# Chromosome-level genomics and historical museum collections reveal new insights into the population structure and chromosome evolution of waterbuck

**DOI:** 10.1101/2025.03.19.644014

**Authors:** Corey Kirkland, Xi Wang, Carla Canedo-Ribeiro, Lucía Álvarez-González, David Weisz, Alexandria Mena, Judy St Leger, Olga Dudchenko, Erez Lieberman Aiden, Aurora Ruiz-Herrera, Rasmus Heller, Tony King, Marta Farré

**Affiliations:** School of Natural Sciences, University of Kent, Canterbury, UK; Department of Biology, University of Copenhagen, Copenhagen, Denmark; Departament de Biologia Cellular, Fisiologia i Immunologia, Universitat Autònoma de Barcelona, Cerdanyola del Vallès, Spain; Institut de Biotecnologia i Biomedicina, Universitat Autònoma de Barcelona, Cerdanyola del Vallès, Spain; The Center for Genome Architecture, Baylor College of Medicine, Houston, USA; SeaWorld San Diego, San Diego, CA, USA; Cornell University College of Veterinary Medicine, Ithaca, NY, USA; The Center for Theoretical Biological Physics, Rice University, Houston, USA; The Aspinall Foundation, Port Lympne Reserve, Kent, UK; Durrell Institute of Conservation and Ecology (DICE), University of Kent, Canterbury, UK

**Keywords:** genome assembly, population genomics, historical DNA, chromosome evolution, Robertsonian fusions

## Abstract

Advances in the sequencing and assembly of chromosome-level genome assemblies has enabled the study of non-model animals, providing further insights into the evolution of genomes and chromosomes. Here, we present the waterbuck (*Kobus ellipsiprymnus*) as an emerging model antelope for studying population dynamics and chromosome evolution. Antelope evolutionary history has been shaped by Robertsonian (Rb) fusions, with waterbuck also showing variation in karyotype due to two polymorphic Rb fusions. These polymorphisms are variable between and within the two recognised subspecies, the common and defassa waterbuck. To provide new insights into waterbuck evolution, we firstly assembled a chromosome-level genome assembly for the defassa subspecies using PacBio HiFi and Hi-C sequencing. We then utilised museum collections to carry out whole genome sequencing (WGS) of 24 historical waterbuck skins from both subspecies. Combined with a previous WGS dataset (n = 119), this represents the largest study of waterbuck populations to date. We found novel population structure and gene flow between waterbuck populations and regions across the genome with high genomic differentiation between the two subspecies. Several of these regions were found around the centromeres of fixed and polymorphic Rb fusions, exhibiting signatures of low recombination and local population structure. Interestingly, these regions contain genes involved in development, fertility, and recombination. Our results highlight the importance of assembling genomes to the chromosome-level, the utility and value of historical collections in sampling a wide-ranging species to uncover fine-scale population structure, and the potential impacts of Rb fusions on genomic differentiation and the recombination landscape.

## Supplementary Table S2 for "Chromosome-level genomics and historical museum collections reveal new insights into the population structure and chromosome evolution of waterbuck" (part 1 of 3)

### Sheet: Sheet1
KEL	Annotation_Tool	Type	Start	End	Orientation	Annotation_Information
1	GeMoMa	mRNA	111100	242218	+	ID=Cattle_rna-XM_024981131.2_R0;ref-gene=Cattle_gene-HELZ;aa=1844;raa=1938;score=9304;prediction=0;bestScore=9304;ce=28;rce=30;pAA=0.9324;iAA=0.9236;lpm=495;maxScore=10277;maxGap=68;nps=0;start=M;stop=*;evidence=2;Parent=gene_10338;sumWeight=2.0;alternative=Goat_gene-HELZ;
1	GeMoMa	mRNA	111100	242218	+	ID=Cattle_rna-XM_024981136.2_R0;ref-gene=Cattle_gene-HELZ;aa=1843;raa=1937;score=9300;prediction=0;bestScore=9300;ce=28;rce=30;pAA=0.9324;iAA=0.9236;lpm=494;maxScore=10273;maxGap=68;nps=0;start=M;stop=*;evidence=2;Parent=gene_10338;sumWeight=2.0;alternative=Goat_gene-HELZ;
1	GeMoMa	mRNA	257069	265632	-	ID=Cattle_rna-NM_001080337.1_R0;ref-gene=Cattle_gene-CACNG1;aa=225;raa=224;score=1121;prediction=0;bestScore=1121;ce=4;rce=4;pAA=0.9733;iAA=0.96;lpm=139;maxScore=1168;maxGap=1;nps=0;start=M;stop=*;evidence=2;Parent=gene_11710;sumWeight=2.0;alternative=Goat_gene-CACNG1;
1	GeMoMa	mRNA	277438	288155	-	ID=Cattle_rna-NM_001077832.1_R3;ref-gene=Cattle_gene-CACNG2;aa=287;raa=324;score=688;prediction=3;bestScore=1064;ce=4;rce=4;pAA=0.6006;iAA=0.4822;lpm=22;maxScore=1669;maxGap=34;nps=0;start=M;stop=*;evidence=2;Parent=gene_11711;sumWeight=2.0;alternative=Cattle_gene-CACNG3,Goat_gene-CACNG2,Goat_gene-CACNG3;
1	GeMoMa	mRNA	326402	327903	-	ID=Goat_rna-XM_018063975.1_R4;ref-gene=Goat_gene-CACNG4;aa=162;raa=247;score=334;prediction=4;bestScore=786;ce=2;rce=2;pAA=0.5466;iAA=0.4008;lpm=56;maxScore=1285;maxGap=52;nps=0;start=M;stop=*;evidence=1;Parent=gene_11712;sumWeight=1.0;
1	GeMoMa	mRNA	377627	384002	-	ID=Cattle_rna-NM_001205962.2_R0;ref-gene=Cattle_gene-CACNG5;aa=276;raa=276;score=1410;prediction=0;bestScore=1410;ce=5;rce=5;pAA=0.9855;iAA=0.9819;lpm=135;maxScore=1428;maxGap=0;nps=0;start=M;stop=*;evidence=2;Parent=gene_11713;sumWeight=2.0;alternative=Cattle_gene-CACNG7,Goat_gene-CACNG5,Goat_gene-CACNG7;
1	GeMoMa	mRNA	423525	502621	-	ID=Cattle_rna-NM_174587.1_R1;ref-gene=Cattle_gene-PRKCB;aa=623;raa=674;score=2251;prediction=1;bestScore=2597;ce=16;rce=17;pAA=0.7667;iAA=0.6739;lpm=42;maxScore=3656;maxGap=43;nps=0;start=M;stop=*;evidence=2;Parent=gene_11714;sumWeight=2.0;alternative=Goat_gene-PRKCB;
1	GeMoMa	mRNA	796099	949975	+	ID=Cattle_rna-XM_059878653.1_R0;ref-gene=Cattle_gene-CEP112;aa=700;raa=921;score=2389;prediction=0;bestScore=2389;ce=19;rce=25;pAA=0.6767;iAA=0.625;lpm=80;maxScore=4692;maxGap=76;nps=0;start=M;stop=*;evidence=1;Parent=gene_10339;sumWeight=1.0;
1	GeMoMa	mRNA	1140769	1165016	+	ID=Goat_rna-XM_018063948.1_R0;ref-gene=Goat_gene-AXIN2;aa=855;raa=846;score=4157;prediction=0;bestScore=4157;ce=10;rce=10;pAA=0.9439;iAA=0.9206;lpm=105;maxScore=4528;maxGap=6;nps=0;start=M;stop=*;evidence=2;Parent=gene_10340;sumWeight=2.0;alternative=Cattle_gene-AXIN2;
1	GeMoMa	mRNA	1140769	1165016	+	ID=Goat_rna-XM_018063950.1_R0;ref-gene=Goat_gene-AXIN2;aa=854;raa=845;score=4153;prediction=0;bestScore=4153;ce=10;rce=10;pAA=0.9439;iAA=0.9205;lpm=105;maxScore=4524;maxGap=6;nps=0;start=M;stop=*;evidence=2;Parent=gene_10340;sumWeight=2.0;alternative=Cattle_gene-AXIN2;
1	GeMoMa	mRNA	1329304	1330302	+	ID=Cattle_rna-XM_059883782.1_R4;ref-gene=Cattle_gene-LOC101909003;aa=333;raa=304;score=1073;prediction=4;bestScore=1124;ce=1;rce=1;pAA=0.7703;iAA=0.6831;lpm=47;maxScore=1604;maxGap=12;nps=0;start=M;stop=*;evidence=1;Parent=gene_10341;sumWeight=1.0;
1	GeMoMa	mRNA	1351458	1402501	-	ID=Cattle_rna-XM_024979593.2_R0;ref-gene=Cattle_gene-RGS9;aa=658;raa=666;score=3273;prediction=0;bestScore=3273;ce=19;rce=19;pAA=0.9595;iAA=0.9354;lpm=227;maxScore=3533;maxGap=8;nps=0;start=M;stop=*;evidence=1;Parent=gene_11715;sumWeight=1.0;
1	GeMoMa	mRNA	1412665	1414258	+	ID=Cattle_rna-XM_059878366.1_R0;ref-gene=Cattle_gene-LOC101907107;aa=321;raa=325;score=1022;prediction=0;bestScore=1022;ce=3;rce=2;pAA=0.8142;iAA=0.6696;lpm=51;maxScore=1746;maxGap=14;nps=0;start=M;stop=*;evidence=1;Parent=gene_10342;sumWeight=1.0;
1	GeMoMa	mRNA	1435073	1462506	+	ID=Cattle_rna-XM_024981119.2_R0;ref-gene=Cattle_gene-GNA13;aa=361;raa=378;score=1799;prediction=0;bestScore=1799;ce=3;rce=4;pAA=0.9524;iAA=0.9524;lpm=170;maxScore=1945;maxGap=17;nps=0;start=M;stop=*;evidence=2;Parent=gene_10343;sumWeight=2.0;alternative=Cattle_gene-GNA12,Goat_gene-GNA12,Goat_gene-GNA13;
1	GeMoMa	mRNA	1435073	1462506	+	ID=Goat_rna-XM_018040572.1_R1;ref-gene=Goat_gene-GNA12;aa=294;raa=311;score=876;prediction=1;bestScore=1016;ce=2;rce=3;pAA=0.75;iAA=0.6314;lpm=27;maxScore=1578;maxGap=8;nps=0;start=M;stop=*;evidence=2;Parent=gene_10343;sumWeight=2.0;alternative=Cattle_gene-GNA12;
1	GeMoMa	mRNA	1475666	1476534	+	ID=Cattle_rna-NM_001024550.4_R4;ref-gene=Cattle_gene-ATP5MG;aa=97;raa=104;score=191;prediction=4;bestScore=527;ce=2;rce=3;pAA=0.5304;iAA=0.4609;lpm=7;maxScore=527;maxGap=13;nps=0;start=M;stop=*;evidence=2;Parent=gene_10344;sumWeight=2.0;alternative=Goat_gene-ATP5L;
1	GeMoMa	mRNA	1497152	1504361	+	ID=Goat_rna-XM_018063943.1_R0;ref-gene=Goat_gene-AMZ2;aa=361;raa=361;score=1850;prediction=0;bestScore=1850;ce=6;rce=6;pAA=0.9778;iAA=0.9668;lpm=148;maxScore=1920;maxGap=0;nps=0;start=M;stop=*;evidence=2;Parent=gene_10345;sumWeight=2.0;alternative=Cattle_gene-AMZ2;
1	GeMoMa	mRNA	1515942	1527409	-	ID=Goat_rna-XM_018063939.1_R0;ref-gene=Goat_gene-SLC16A6;aa=517;raa=517;score=2563;prediction=0;bestScore=2563;ce=5;rce=5;pAA=0.9652;iAA=0.9594;lpm=77;maxScore=2657;maxGap=0;nps=0;start=M;stop=*;evidence=1;Parent=gene_11716;sumWeight=1.0;
1	GeMoMa	mRNA	1556138	1606786	+	ID=Cattle_rna-NM_001101967.1_R0;ref-gene=Cattle_gene-ARSG;aa=472;raa=526;score=2303;prediction=0;bestScore=2303;ce=10;rce=11;pAA=0.8764;iAA=0.8574;lpm=138;maxScore=2831;maxGap=46;nps=0;start=M;stop=*;evidence=2;Parent=gene_10346;sumWeight=2.0;alternative=Goat_gene-ARSG;
1	GeMoMa	mRNA	1610275	1637445	-	ID=Goat_rna-XM_018063942.1_R0;ref-gene=Goat_gene-WIPI1;aa=448;raa=447;score=2205;prediction=0;bestScore=2205;ce=13;rce=13;pAA=0.9799;iAA=0.9598;lpm=186;maxScore=2316;maxGap=1;nps=0;start=M;stop=*;evidence=2;Parent=gene_11717;sumWeight=2.0;alternative=Cattle_gene-WIPI1;
1	GeMoMa	mRNA	1670624	1686845	+	ID=Cattle_rna-NM_001076358.1_R0;ref-gene=Cattle_gene-PRKAR1A;aa=381;raa=381;score=1920;prediction=0;bestScore=1920;ce=10;rce=10;pAA=0.9921;iAA=0.9895;lpm=226;maxScore=1935;maxGap=0;nps=0;start=M;stop=*;evidence=2;Parent=gene_10347;sumWeight=2.0;alternative=Cattle_gene-PRKAR1B,Goat_gene-PRKAR1A;
1	GeMoMa	mRNA	1693061	1732320	-	ID=Cattle_rna-XM_002707768.7_R0;ref-gene=Cattle_gene-FAM20A;aa=463;raa=527;score=2256;prediction=0;bestScore=2256;ce=10;rce=11;pAA=0.8615;iAA=0.852;lpm=91;maxScore=2783;maxGap=64;nps=0;start=M;stop=*;evidence=2;Parent=gene_11718;sumWeight=2.0;alternative=Goat_gene-FAM20A;
1	GeMoMa	mRNA	1770806	1781918	-	ID=Cattle_rna-XM_059878278.1_R0;ref-gene=Cattle_gene-MGC134105;aa=262;raa=265;score=1106;prediction=0;bestScore=1106;ce=5;rce=5;pAA=0.9098;iAA=0.8271;lpm=45;maxScore=1397;maxGap=3;nps=0;start=M;stop=*;evidence=1;Parent=gene_11719;sumWeight=1.0;
1	GeMoMa	mRNA	1845765	1901391	-	ID=Goat_rna-XM_018063926.1_R0;ref-gene=Goat_gene-LOC102178109;aa=1640;raa=1640;score=7979;prediction=0;bestScore=7979;ce=39;rce=39;pAA=0.9573;iAA=0.939;lpm=183;maxScore=8443;maxGap=0;nps=0;start=M;stop=*;evidence=1;Parent=gene_11720;sumWeight=1.0;
1	GeMoMa	mRNA	1906696	1970833	-	ID=Goat_rna-XM_018063921.1_R0;ref-gene=Goat_gene-ABCA6;aa=1640;raa=1627;score=7759;prediction=0;bestScore=7759;ce=38;rce=38;pAA=0.9323;iAA=0.9122;lpm=75;maxScore=8390;maxGap=9;nps=0;start=M;stop=*;evidence=2;Parent=gene_11721;sumWeight=2.0;alternative=Cattle_gene-ABCA6,Goat_gene-ABCA10;
1	GeMoMa	mRNA	1983611	2034215	-	ID=Goat_rna-XM_018063919.1_R0;ref-gene=Goat_gene-ABCA10;aa=1632;raa=1632;score=7874;prediction=0;bestScore=7874;ce=38;rce=38;pAA=0.9504;iAA=0.9277;lpm=76;maxScore=8413;maxGap=0;nps=0;start=M;stop=*;evidence=2;Parent=gene_11722;sumWeight=2.0;alternative=Cattle_gene-ABCA10;
1	GeMoMa	mRNA	1983611	2034215	-	ID=Goat_rna-XM_018063921.1_R1;ref-gene=Goat_gene-ABCA6;aa=1604;raa=1627;score=4548;prediction=1;bestScore=7759;ce=37;rce=38;pAA=0.7326;iAA=0.5646;lpm=39;maxScore=8390;maxGap=23;nps=0;start=M;stop=*;evidence=2;Parent=gene_11722;sumWeight=2.0;alternative=Cattle_gene-ABCA6;
1	GeMoMa	mRNA	2048601	2094490	-	ID=Goat_rna-XM_018063916.1_R0;ref-gene=Goat_gene-ABCA5;aa=1642;raa=1643;score=8071;prediction=0;bestScore=8071;ce=38;rce=38;pAA=0.9653;iAA=0.9525;lpm=168;maxScore=8425;maxGap=1;nps=0;start=M;stop=*;evidence=2;Parent=gene_11723;sumWeight=2.0;alternative=Cattle_gene-ABCA5;
1	GeMoMa	mRNA	2106557	2108228	+	ID=Cattle_rna-XM_024981166.1_R0;ref-gene=Cattle_gene-LOC112442755;aa=382;raa=283;score=445;prediction=0;bestScore=445;ce=2;rce=2;pAA=0.5381;iAA=0.3907;lpm=42;maxScore=1524;maxGap=32;nps=0;start=M;stop=*;evidence=1;Parent=gene_10348;sumWeight=1.0;
1	GeMoMa	mRNA	2238277	2265313	+	ID=Goat_rna-XM_018063913.1_R0;ref-gene=Goat_gene-MAP2K6;aa=266;raa=266;score=1379;prediction=0;bestScore=1379;ce=9;rce=9;pAA=1;iAA=1;lpm=266;maxScore=1379;maxGap=0;nps=0;start=M;stop=*;evidence=2;Parent=gene_10349;sumWeight=2.0;alternative=Cattle_gene-MAP2K6;
1	GeMoMa	mRNA	2235749	2265313	+	ID=Cattle_rna-XM_005220369.5_R1;ref-gene=Cattle_gene-MAP2K4;aa=365;raa=402;score=859;prediction=1;bestScore=1651;ce=11;rce=11;pAA=0.6543;iAA=0.4741;lpm=21;maxScore=2122;maxGap=13;nps=0;start=M;stop=*;evidence=2;Parent=gene_10349;sumWeight=2.0;alternative=Goat_gene-MAP2K4;
1	GeMoMa	mRNA	2235749	2265313	+	ID=Cattle_rna-NM_001099038.1_R1;ref-gene=Cattle_gene-MAP2K4;aa=386;raa=413;score=840;prediction=1;bestScore=1635;ce=12;rce=12;pAA=0.6479;iAA=0.4624;lpm=21;maxScore=2181;maxGap=13;nps=0;start=M;stop=*;evidence=2;Parent=gene_10349;sumWeight=2.0;alternative=Goat_gene-MAP2K4;
1	GeMoMa	mRNA	2766942	2768204	+	ID=Cattle_rna-NM_001076294.1_R0;ref-gene=Cattle_gene-KCNJ16;aa=421;raa=421;score=1988;prediction=0;bestScore=1988;ce=1;rce=1;pAA=0.9192;iAA=0.8884;lpm=65;maxScore=2219;maxGap=0;nps=0;start=M;stop=*;evidence=2;Parent=gene_10350;sumWeight=2.0;alternative=Goat_gene-KCNJ16;
1	GeMoMa	mRNA	2806838	2808121	+	ID=Cattle_rna-NM_174373.2_R0;ref-gene=Cattle_gene-KCNJ2;aa=428;raa=428;score=2238;prediction=0;bestScore=2238;ce=1;rce=1;pAA=1;iAA=1;lpm=428;maxScore=2238;maxGap=0;nps=0;start=M;stop=*;evidence=2;Parent=gene_10351;sumWeight=2.0;alternative=Cattle_gene-KCNJ11,Cattle_gene-KCNJ12,Cattle_gene-KCNJ16,Cattle_gene-KCNJ3,Cattle_gene-KCNJ6,Goat_gene-KCNJ11,Goat_gene-KCNJ12,Goat_gene-KCNJ16,Goat_gene-KCNJ2,Goat_gene-KCNJ3;
1	GeMoMa	mRNA	2806838	2808121	+	ID=Goat_rna-XM_018062706.1_R1;ref-gene=Goat_gene-KCNJ14;aa=417;raa=435;score=1204;prediction=1;bestScore=2273;ce=2;rce=2;pAA=0.7207;iAA=0.5586;lpm=23;maxScore=2280;maxGap=11;nps=0;start=M;stop=*;evidence=2;Parent=gene_10351;sumWeight=2.0;alternative=Cattle_gene-KCNJ14;
1	GeMoMa	mRNA	2806838	2808121	+	ID=Cattle_rna-XM_002699224.6_R5;ref-gene=Cattle_gene-KCNJ5;aa=414;raa=420;score=851;prediction=5;bestScore=2188;ce=2;rce=2;pAA=0.6014;iAA=0.4302;lpm=11;maxScore=2212;maxGap=19;nps=0;start=M;stop=*;evidence=2;Parent=gene_10351;sumWeight=2.0;alternative=Goat_gene-KCNJ5;
1	GeMoMa	mRNA	2806838	2808121	+	ID=Cattle_rna-NM_001040482.1_R2;ref-gene=Cattle_gene-KCNJ8;aa=415;raa=425;score=775;prediction=2;bestScore=2152;ce=2;rce=2;pAA=0.6174;iAA=0.4139;lpm=10;maxScore=2152;maxGap=23;nps=0;start=M;stop=*;evidence=2;Parent=gene_10351;sumWeight=2.0;alternative=Goat_gene-KCNJ8;
1	GeMoMa	mRNA	3754301	3755064	-	ID=Cattle_rna-NM_001034054.1_R2;ref-gene=Cattle_gene-PGAM1;aa=216;raa=255;score=957;prediction=2;bestScore=1348;ce=4;rce=4;pAA=0.8314;iAA=0.8196;lpm=55;maxScore=1348;maxGap=18;nps=0;start=M;stop=*;evidence=2;Parent=gene_11724;sumWeight=2.0;alternative=Goat_gene-PGAM1;
1	GeMoMa	mRNA	4159016	4160599	+	ID=Goat_rna-XM_018058198.1_R3;ref-gene=Goat_gene-LOC108637511;aa=473;raa=317;score=383;prediction=3;bestScore=428;ce=3;rce=3;pAA=0.5116;iAA=0.3053;lpm=13;maxScore=1875;maxGap=19;nps=0;start=M;stop=*;evidence=1;Parent=gene_10352;sumWeight=1.0;
1	GeMoMa	mRNA	4479973	4483171	+	ID=Cattle_rna-XM_024981096.2_R0;ref-gene=Cattle_gene-SOX9;aa=562;raa=525;score=1984;prediction=0;bestScore=1984;ce=3;rce=3;pAA=0.8655;iAA=0.715;lpm=335;maxScore=2870;maxGap=15;nps=0;start=M;stop=*;evidence=2;Parent=gene_10353;sumWeight=2.0;alternative=Goat_gene-SOX9;
1	GeMoMa	mRNA	4479973	4483046	+	ID=Cattle_rna-NM_001193247.1_R1;ref-gene=Cattle_gene-SOX10;aa=496;raa=470;score=1241;prediction=1;bestScore=2535;ce=4;rce=3;pAA=0.6986;iAA=0.5382;lpm=48;maxScore=2546;maxGap=24;nps=0;start=M;stop=*;evidence=2;Parent=gene_10353;sumWeight=2.0;alternative=Goat_gene-SOX10;
1	GeMoMa	mRNA	4648268	4650247	+	ID=Cattle_rna-XM_059886077.1_R0;ref-gene=Cattle_gene-C5H12orf75;aa=660;raa=653;score=3048;prediction=0;bestScore=3048;ce=1;rce=1;pAA=0.9364;iAA=0.8939;lpm=67;maxScore=3431;maxGap=4;nps=0;start=M;stop=*;evidence=1;Parent=gene_10354;sumWeight=1.0;
1	GeMoMa	mRNA	4898328	4909451	-	ID=Cattle_rna-XM_059878243.1_R0;ref-gene=Cattle_gene-SLC39A11;aa=293;raa=344;score=509;prediction=0;bestScore=509;ce=9;rce=10;pAA=0.6724;iAA=0.4626;lpm=113;maxScore=1731;maxGap=25;nps=0;start=M;stop=*;evidence=1;Parent=gene_11725;sumWeight=1.0;
1	GeMoMa	mRNA	5235918	5237024	+	ID=Goat_rna-XM_005694467.3_R0;ref-gene=Goat_gene-SSTR2;aa=369;raa=369;score=1892;prediction=0;bestScore=1892;ce=1;rce=1;pAA=0.9919;iAA=0.9919;lpm=201;maxScore=1901;maxGap=0;nps=0;start=M;stop=*;evidence=2;Parent=gene_10355;sumWeight=2.0;alternative=Cattle_gene-OPRD1,Cattle_gene-OPRK1,Cattle_gene-SSTR1,Cattle_gene-SSTR2,Cattle_gene-SSTR3,Cattle_gene-SSTR5,Goat_gene-OPRD1,Goat_gene-OPRK1,Goat_gene-SSTR1,Goat_gene-SSTR3,Goat_gene-SSTR5;
1	GeMoMa	mRNA	5264284	5278374	+	ID=Cattle_rna-XM_005221219.5_R0;ref-gene=Cattle_gene-COG1;aa=982;raa=982;score=4779;prediction=0;bestScore=4779;ce=14;rce=14;pAA=0.9684;iAA=0.9552;lpm=133;maxScore=4998;maxGap=0;nps=0;start=M;stop=*;evidence=2;Parent=gene_10356;sumWeight=2.0;alternative=Goat_gene-COG1;
1	GeMoMa	mRNA	5265737	5266483	+	ID=Cattle_rna-XM_010820779.3_R0;ref-gene=Cattle_gene-LOC104970173;aa=249;raa=249;score=1164;prediction=0;bestScore=1164;ce=1;rce=1;pAA=0.9759;iAA=0.9598;lpm=71;maxScore=1216;maxGap=0;nps=0;start=M;stop=*;evidence=2;Parent=gene_10357;sumWeight=2.0;alternative=Cattle_gene-LOC101904481,Cattle_gene-LOC101906472,Cattle_gene-TPM1,Cattle_gene-TPM3,Cattle_gene-TPM4,Goat_gene-TPM1,Goat_gene-TPM3,Goat_gene-TPM4;
1	GeMoMa	mRNA	5265737	5266483	+	ID=Cattle_rna-XM_005203629.5_R4;ref-gene=Cattle_gene-TPM3;aa=239;raa=285;score=797;prediction=4;bestScore=1386;ce=2;rce=9;pAA=0.7595;iAA=0.7423;lpm=132;maxScore=1386;maxGap=52;nps=0;start=M;stop=*;evidence=2;Parent=gene_10357;sumWeight=2.0;alternative=Cattle_gene-TPM4,Goat_gene-TPM3;
1	GeMoMa	mRNA	5279418	5294340	-	ID=Cattle_rna-NM_001035460.2_R0;ref-gene=Cattle_gene-FAM104A;aa=184;raa=184;score=938;prediction=0;bestScore=938;ce=3;rce=3;pAA=0.9728;iAA=0.9565;lpm=73;maxScore=977;maxGap=0;nps=0;start=M;stop=*;evidence=2;Parent=gene_11726;sumWeight=2.0;alternative=Goat_gene-FAM104A;
1	GeMoMa	mRNA	5297408	5304402	+	ID=Cattle_rna-XM_002696148.6_R0;ref-gene=Cattle_gene-C19H17orf80;aa=557;raa=559;score=2539;prediction=0;bestScore=2539;ce=4;rce=4;pAA=0.9249;iAA=0.8819;lpm=49;maxScore=2893;maxGap=2;nps=0;start=M;stop=*;evidence=2;Parent=gene_10358;sumWeight=2.0;alternative=Goat_gene-C19H17orf80;
1	GeMoMa	mRNA	5297408	5304402	+	ID=Cattle_rna-XM_010816641.3_R0;ref-gene=Cattle_gene-C19H17orf80;aa=526;raa=528;score=2395;prediction=0;bestScore=2395;ce=3;rce=3;pAA=0.9242;iAA=0.8788;lpm=54;maxScore=2741;maxGap=2;nps=0;start=M;stop=*;evidence=2;Parent=gene_10358;sumWeight=2.0;alternative=Goat_gene-C19H17orf80;
1	GeMoMa	mRNA	5311145	5322596	-	ID=Cattle_rna-XM_024981165.2_R0;ref-gene=Cattle_gene-CPSF4L;aa=249;raa=218;score=729;prediction=0;bestScore=729;ce=8;rce=11;pAA=0.7636;iAA=0.6899;lpm=27;maxScore=1206;maxGap=39;nps=0;start=M;stop=*;evidence=1;Parent=gene_11727;sumWeight=1.0;
1	GeMoMa	mRNA	5332137	5333186	-	ID=Goat_rna-XM_018063890.1_R0;ref-gene=Goat_gene-CDC42EP4;aa=350;raa=349;score=1697;prediction=0;bestScore=1697;ce=1;rce=1;pAA=0.9744;iAA=0.9687;lpm=76;maxScore=1776;maxGap=1;nps=0;start=M;stop=*;evidence=2;Parent=gene_11728;sumWeight=2.0;alternative=Cattle_gene-CDC42EP4;
1	GeMoMa	mRNA	5374390	5492183	-	ID=Goat_rna-XM_018063888.1_R0;ref-gene=Goat_gene-SDK2;aa=2058;raa=2058;score=10658;prediction=0;bestScore=10658;ce=42;rce=42;pAA=0.9903;iAA=0.9874;lpm=501;maxScore=10769;maxGap=0;nps=0;start=M;stop=*;evidence=1;Parent=gene_11729;sumWeight=1.0;
1	GeMoMa	mRNA	5386396	5388051	+	ID=Cattle_rna-XM_059874513.1_R7;ref-gene=Cattle_gene-LOC132342236;aa=552;raa=427;score=1541;prediction=7;bestScore=1618;ce=1;rce=1;pAA=0.5815;iAA=0.4819;lpm=13;maxScore=2685;maxGap=30;nps=0;start=M;stop=*;evidence=1;Parent=gene_10359;sumWeight=1.0;
1	GeMoMa	mRNA	5492942	5494003	-	ID=Cattle_rna-XM_059876284.1_R5;ref-gene=Cattle_gene-LOC132342599;aa=354;raa=327;score=751;prediction=5;bestScore=796;ce=1;rce=1;pAA=0.5927;iAA=0.5056;lpm=9;maxScore=1405;maxGap=19;nps=0;start=M;stop=*;evidence=1;Parent=gene_11730;sumWeight=1.0;
1	GeMoMa	mRNA	6110787	6114795	+	ID=Cattle_rna-NM_001113309.2_R0;ref-gene=Cattle_gene-RPL38;aa=71;raa=71;score=350;prediction=0;bestScore=350;ce=4;rce=4;pAA=1;iAA=1;lpm=71;maxScore=350;maxGap=0;nps=0;start=M;stop=*;evidence=2;Parent=gene_10360;sumWeight=2.0;alternative=Goat_gene-RPL38;
1	GeMoMa	mRNA	6120880	6154900	+	ID=Cattle_rna-NM_001105626.1_R0;ref-gene=Cattle_gene-TTYH2;aa=534;raa=534;score=2713;prediction=0;bestScore=2713;ce=14;rce=14;pAA=0.97;iAA=0.9644;lpm=115;maxScore=2797;maxGap=0;nps=0;start=M;stop=*;evidence=2;Parent=gene_10361;sumWeight=2.0;alternative=Goat_gene-TTYH2;
1	GeMoMa	mRNA	6165429	6190943	+	ID=Cattle_rna-XM_010816634.4_R0;ref-gene=Cattle_gene-DNAI2;aa=617;raa=617;score=3223;prediction=0;bestScore=3223;ce=12;rce=12;pAA=0.9757;iAA=0.9708;lpm=152;maxScore=3287;maxGap=0;nps=0;start=M;stop=*;evidence=1;Parent=gene_10362;sumWeight=1.0;
1	GeMoMa	mRNA	6196521	6285763	+	ID=Goat_rna-XM_018064029.1_R0;ref-gene=Goat_gene-KIF19;aa=1065;raa=1072;score=4968;prediction=0;bestScore=4968;ce=19;rce=19;pAA=0.9534;iAA=0.9198;lpm=191;maxScore=5455;maxGap=7;nps=0;start=M;stop=*;evidence=1;Parent=gene_10363;sumWeight=1.0;
1	GeMoMa	mRNA	6221749	6223761	+	ID=Cattle_rna-XM_024981163.2_R0;ref-gene=Cattle_gene-LOC112442753;aa=286;raa=331;score=1072;prediction=0;bestScore=1072;ce=5;rce=5;pAA=0.7335;iAA=0.6647;lpm=44;maxScore=1763;maxGap=48;nps=0;start=M;stop=*;evidence=1;Parent=gene_10364;sumWeight=1.0;
1	GeMoMa	mRNA	6225405	6228259	-	ID=Goat_rna-XM_018063879.1_R2;ref-gene=Goat_gene-BTBD17;aa=393;raa=479;score=1620;prediction=2;bestScore=2423;ce=4;rce=3;pAA=0.7745;iAA=0.7286;lpm=72;maxScore=2485;maxGap=31;nps=0;start=M;stop=*;evidence=2;Parent=gene_11731;sumWeight=2.0;alternative=Cattle_gene-BTBD17;
1	GeMoMa	mRNA	6236578	6239432	-	ID=Goat_rna-XM_018063879.1_R1;ref-gene=Goat_gene-BTBD17;aa=393;raa=479;score=1636;prediction=1;bestScore=2423;ce=4;rce=3;pAA=0.7787;iAA=0.7349;lpm=72;maxScore=2485;maxGap=31;nps=0;start=M;stop=*;evidence=2;Parent=gene_11732;sumWeight=2.0;alternative=Cattle_gene-BTBD17;
1	GeMoMa	mRNA	6298623	6300635	+	ID=Cattle_rna-XM_024981163.2_R9;ref-gene=Cattle_gene-LOC112442753;aa=286;raa=331;score=1072;prediction=9;bestScore=1072;ce=5;rce=5;pAA=0.7335;iAA=0.6647;lpm=44;maxScore=1763;maxGap=48;nps=0;start=M;stop=*;evidence=1;Parent=gene_10365;sumWeight=1.0;
1	GeMoMa	mRNA	6302272	6306985	-	ID=Goat_rna-XM_018063879.1_R0;ref-gene=Goat_gene-BTBD17;aa=479;raa=479;score=2423;prediction=0;bestScore=2423;ce=3;rce=3;pAA=0.9854;iAA=0.9791;lpm=173;maxScore=2485;maxGap=0;nps=0;start=M;stop=*;evidence=2;Parent=gene_11733;sumWeight=2.0;alternative=Cattle_gene-BTBD17;
1	GeMoMa	mRNA	6309977	6314791	+	ID=Goat_rna-XM_018064028.1_R0;ref-gene=Goat_gene-GPR142;aa=416;raa=424;score=1896;prediction=0;bestScore=1896;ce=5;rce=5;pAA=0.9292;iAA=0.8939;lpm=118;maxScore=2192;maxGap=6;nps=0;start=M;stop=*;evidence=1;Parent=gene_10366;sumWeight=1.0;
1	GeMoMa	mRNA	6371340	6377619	+	ID=Cattle_rna-NM_001272010.1_R0;ref-gene=Cattle_gene-GPRC5C;aa=445;raa=443;score=2263;prediction=0;bestScore=2263;ce=3;rce=3;pAA=0.9753;iAA=0.9708;lpm=131;maxScore=2312;maxGap=2;nps=0;start=M;stop=*;evidence=1;Parent=gene_10367;sumWeight=1.0;
1	GeMoMa	mRNA	6399281	6417608	+	ID=Goat_rna-XM_013972659.2_R0;ref-gene=Goat_gene-LOC102173969;aa=332;raa=322;score=1311;prediction=0;bestScore=1311;ce=7;rce=7;pAA=0.8872;iAA=0.8071;lpm=39;maxScore=1689;maxGap=7;nps=0;start=M;stop=*;evidence=1;Parent=gene_10368;sumWeight=1.0;
1	GeMoMa	mRNA	6442159	6451885	-	ID=Cattle_rna-NM_001105023.2_R0;ref-gene=Cattle_gene-CD300LB;aa=191;raa=201;score=716;prediction=0;bestScore=716;ce=3;rce=2;pAA=0.8507;iAA=0.7313;lpm=31;maxScore=1092;maxGap=10;nps=0;start=M;stop=*;evidence=1;Parent=gene_11734;sumWeight=1.0;
1	GeMoMa	mRNA	6457325	6460589	-	ID=Cattle_rna-XM_024981081.2_R1;ref-gene=Cattle_gene-LOC526163;aa=213;raa=208;score=779;prediction=1;bestScore=858;ce=4;rce=4;pAA=0.8558;iAA=0.7302;lpm=43;maxScore=1104;maxGap=7;nps=0;start=M;stop=*;evidence=1;Parent=gene_11735;sumWeight=1.0;
1	GeMoMa	mRNA	6464110	6467731	-	ID=Cattle_rna-XM_002696191.7_R4;ref-gene=Cattle_gene-LOC509881;aa=191;raa=203;score=406;prediction=4;bestScore=898;ce=4;rce=4;pAA=0.6698;iAA=0.4764;lpm=18;maxScore=1070;maxGap=18;nps=0;start=M;stop=*;evidence=2;Parent=gene_11736;sumWeight=2.0;alternative=Goat_gene-LOC102188629;
1	GeMoMa	mRNA	6471018	6475142	-	ID=Cattle_rna-XM_024981081.2_R2;ref-gene=Cattle_gene-LOC526163;aa=221;raa=208;score=773;prediction=2;bestScore=858;ce=4;rce=4;pAA=0.8281;iAA=0.6968;lpm=28;maxScore=1104;maxGap=13;nps=0;start=M;stop=*;evidence=1;Parent=gene_11737;sumWeight=1.0;
1	GeMoMa	mRNA	6483785	6494056	-	ID=Goat_rna-XM_013972656.2_R0;ref-gene=Goat_gene-LOC102173123;aa=216;raa=223;score=981;prediction=0;bestScore=981;ce=4;rce=4;pAA=0.9013;iAA=0.87;lpm=64;maxScore=1154;maxGap=7;nps=0;start=M;stop=*;evidence=2;Parent=gene_11738;sumWeight=2.0;alternative=Cattle_gene-CD300H;
1	GeMoMa	mRNA	6511125	6517741	-	ID=Goat_rna-XM_018063871.1_R1;ref-gene=Goat_gene-LOC102188629;aa=208;raa=204;score=855;prediction=1;bestScore=875;ce=4;rce=4;pAA=0.8846;iAA=0.8077;lpm=29;maxScore=1064;maxGap=4;nps=0;start=M;stop=*;evidence=2;Parent=gene_11739;sumWeight=2.0;alternative=Cattle_gene-LOC509881,Goat_gene-LOC102175987;
1	GeMoMa	mRNA	6532909	6535871	+	ID=Cattle_rna-XM_002696191.7_R9;ref-gene=Cattle_gene-LOC509881;aa=256;raa=203;score=214;prediction=9;bestScore=898;ce=5;rce=4;pAA=0.5977;iAA=0.3438;lpm=21;maxScore=1070;maxGap=20;nps=0;start=M;stop=*;evidence=1;Parent=gene_10369;sumWeight=1.0;
1	GeMoMa	mRNA	6540926	6547506	-	ID=Cattle_rna-XM_002696191.7_R0;ref-gene=Cattle_gene-LOC509881;aa=201;raa=203;score=898;prediction=0;bestScore=898;ce=4;rce=4;pAA=0.8676;iAA=0.8431;lpm=31;maxScore=1070;maxGap=3;nps=0;start=M;stop=*;evidence=2;Parent=gene_11740;sumWeight=2.0;alternative=Goat_gene-LOC102188629;
1	GeMoMa	mRNA	6576624	6581720	-	ID=Cattle_rna-XM_002696214.6_R0;ref-gene=Cattle_gene-LOC789732;aa=245;raa=244;score=1082;prediction=0;bestScore=1082;ce=4;rce=4;pAA=0.8612;iAA=0.8122;lpm=33;maxScore=1317;maxGap=1;nps=0;start=M;stop=*;evidence=2;Parent=gene_11741;sumWeight=2.0;alternative=Cattle_gene-LOC509881,Goat_gene-LOC102175987,Goat_gene-LOC102188629;
1	GeMoMa	mRNA	6607594	6615430	-	ID=Goat_rna-XM_005694160.3_R0;ref-gene=Goat_gene-CD300E;aa=272;raa=272;score=1350;prediction=0;bestScore=1350;ce=4;rce=4;pAA=0.9375;iAA=0.9081;lpm=46;maxScore=1479;maxGap=0;nps=0;start=M;stop=*;evidence=2;Parent=gene_11742;sumWeight=2.0;alternative=Cattle_gene-CD300E;
1	GeMoMa	mRNA	6670703	6672804	-	ID=Goat_rna-XM_018063870.1_R3;ref-gene=Goat_gene-LOC102175987;aa=204;raa=246;score=470;prediction=3;bestScore=1063;ce=4;rce=4;pAA=0.607;iAA=0.463;lpm=36;maxScore=1304;maxGap=23;nps=0;start=M;stop=*;evidence=2;Parent=gene_11743;sumWeight=2.0;alternative=Cattle_gene-LOC789732;
1	GeMoMa	mRNA	6703794	6710239	+	ID=Goat_rna-XM_018063867.1_R0;ref-gene=Goat_gene-RAB37;aa=224;raa=224;score=1147;prediction=0;bestScore=1147;ce=9;rce=9;pAA=0.9955;iAA=0.9955;lpm=179;maxScore=1151;maxGap=0;nps=0;start=M;stop=*;evidence=2;Parent=gene_10370;sumWeight=2.0;alternative=Cattle_gene-RAB37;
1	GeMoMa	mRNA	6703794	6710239	+	ID=Goat_rna-XM_018063869.1_R0;ref-gene=Goat_gene-RAB37;aa=187;raa=187;score=964;prediction=0;bestScore=964;ce=8;rce=8;pAA=1;iAA=1;lpm=187;maxScore=964;maxGap=0;nps=0;start=M;stop=*;evidence=2;Parent=gene_10370;sumWeight=2.0;alternative=Cattle_gene-RAB37;
1	GeMoMa	mRNA	6713135	6729390	+	ID=Goat_rna-XM_013972188.2_R0;ref-gene=Goat_gene-SLC9A3R1;aa=369;raa=369;score=1854;prediction=0;bestScore=1854;ce=6;rce=6;pAA=0.9919;iAA=0.981;lpm=123;maxScore=1892;maxGap=0;nps=0;start=M;stop=*;evidence=2;Parent=gene_10371;sumWeight=2.0;alternative=Cattle_gene-NHERF1;
1	GeMoMa	mRNA	6732517	6735397	-	ID=Goat_rna-XM_018063861.1_R0;ref-gene=Goat_gene-NAT9;aa=207;raa=207;score=1045;prediction=0;bestScore=1045;ce=6;rce=6;pAA=0.9903;iAA=0.9807;lpm=177;maxScore=1069;maxGap=0;nps=0;start=M;stop=*;evidence=2;Parent=gene_11744;sumWeight=2.0;alternative=Cattle_gene-NAT9;
1	GeMoMa	mRNA	6737257	6788437	+	ID=Cattle_rna-XM_005221220.5_R0;ref-gene=Cattle_gene-TMEM104;aa=458;raa=497;score=2259;prediction=0;bestScore=2259;ce=8;rce=9;pAA=0.9115;iAA=0.9095;lpm=145;maxScore=2588;maxGap=39;nps=0;start=M;stop=*;evidence=1;Parent=gene_10372;sumWeight=1.0;
1	GeMoMa	mRNA	6794218	6805310	-	ID=Goat_rna-XM_018063857.1_R0;ref-gene=Goat_gene-GRIN2C;aa=1228;raa=1228;score=6386;prediction=0;bestScore=6386;ce=12;rce=12;pAA=0.9943;iAA=0.9829;lpm=572;maxScore=6515;maxGap=0;nps=0;start=M;stop=*;evidence=2;Parent=gene_11745;sumWeight=2.0;alternative=Cattle_gene-GRIN2A,Cattle_gene-GRIN2C,Goat_gene-GRIN2A;
1	GeMoMa	mRNA	6812145	6823516	-	ID=Goat_rna-XM_018063850.1_R0;ref-gene=Goat_gene-FDXR;aa=493;raa=493;score=2532;prediction=0;bestScore=2532;ce=12;rce=12;pAA=0.9757;iAA=0.9736;lpm=203;maxScore=2597;maxGap=0;nps=0;start=M;stop=*;evidence=1;Parent=gene_11746;sumWeight=1.0;
1	GeMoMa	mRNA	6816235	6824321	+	ID=Cattle_rna-XM_059891320.1_R3;ref-gene=Cattle_gene-DYNC2I2;aa=589;raa=692;score=900;prediction=3;bestScore=2190;ce=9;rce=9;pAA=0.6503;iAA=0.4224;lpm=47;maxScore=3601;maxGap=37;nps=0;start=M;stop=*;evidence=1;Parent=gene_10373;sumWeight=1.0;
1	GeMoMa	mRNA	6829149	6844375	-	ID=Goat_rna-XM_018063849.1_R0;ref-gene=Goat_gene-FADS6;aa=343;raa=343;score=1780;prediction=0;bestScore=1780;ce=6;rce=6;pAA=0.9883;iAA=0.9825;lpm=166;maxScore=1810;maxGap=0;nps=0;start=M;stop=*;evidence=2;Parent=gene_11747;sumWeight=2.0;alternative=Cattle_gene-FADS6;
1	GeMoMa	mRNA	6860127	6863724	-	ID=Goat_rna-XM_018063848.1_R0;ref-gene=Goat_gene-USH1G;aa=463;raa=463;score=2395;prediction=0;bestScore=2395;ce=2;rce=2;pAA=1;iAA=0.9978;lpm=463;maxScore=2403;maxGap=0;nps=0;start=M;stop=*;evidence=2;Parent=gene_11748;sumWeight=2.0;alternative=Cattle_gene-USH1G;
1	GeMoMa	mRNA	6865267	6873983	+	ID=Goat_rna-XM_018063846.1_R0;ref-gene=Goat_gene-OTOP2;aa=564;raa=564;score=2909;prediction=0;bestScore=2909;ce=6;rce=6;pAA=0.9858;iAA=0.9805;lpm=187;maxScore=2965;maxGap=0;nps=0;start=M;stop=*;evidence=2;Parent=gene_10374;sumWeight=2.0;alternative=Cattle_gene-OTOP2;
1	GeMoMa	mRNA	6881149	6887465	+	ID=Goat_rna-XM_018063844.1_R0;ref-gene=Goat_gene-OTOP3;aa=596;raa=596;score=3007;prediction=0;bestScore=3007;ce=6;rce=6;pAA=0.9782;iAA=0.9631;lpm=131;maxScore=3134;maxGap=0;nps=0;start=M;stop=*;evidence=2;Parent=gene_10375;sumWeight=2.0;alternative=Cattle_gene-OTOP3;
1	GeMoMa	mRNA	6889584	6909505	-	ID=Cattle_rna-XM_024980358.2_R0;ref-gene=Cattle_gene-HID1;aa=789;raa=789;score=4095;prediction=0;bestScore=4095;ce=19;rce=19;pAA=0.9962;iAA=0.9937;lpm=605;maxScore=4116;maxGap=0;nps=0;start=M;stop=*;evidence=2;Parent=gene_11749;sumWeight=2.0;alternative=Goat_gene-HID1;
1	GeMoMa	mRNA	6889584	6909505	-	ID=Cattle_rna-NM_001076924.1_R0;ref-gene=Cattle_gene-HID1;aa=788;raa=788;score=4090;prediction=0;bestScore=4090;ce=19;rce=19;pAA=0.9962;iAA=0.9937;lpm=604;maxScore=4111;maxGap=0;nps=0;start=M;stop=*;evidence=2;Parent=gene_11749;sumWeight=2.0;alternative=Goat_gene-HID1;
1	GeMoMa	mRNA	6920800	6930288	+	ID=Goat_rna-XM_018063839.1_R0;ref-gene=Goat_gene-CDR2L;aa=465;raa=465;score=2331;prediction=0;bestScore=2331;ce=5;rce=5;pAA=1;iAA=0.9957;lpm=465;maxScore=2349;maxGap=0;nps=0;start=M;stop=*;evidence=2;Parent=gene_10376;sumWeight=2.0;alternative=Cattle_gene-CDR2,Cattle_gene-CDR2L,Goat_gene-CDR2;
1	GeMoMa	mRNA	6934999	6941817	+	ID=Goat_rna-XM_018063840.1_R0;ref-gene=Goat_gene-MRPL58;aa=207;raa=207;score=1024;prediction=0;bestScore=1024;ce=6;rce=6;pAA=0.9758;iAA=0.9614;lpm=98;maxScore=1076;maxGap=0;nps=0;start=M;stop=*;evidence=2;Parent=gene_10377;sumWeight=2.0;alternative=Cattle_gene-MRPL58;
1	GeMoMa	mRNA	6934999	6941817	+	ID=Cattle_rna-XM_005221218.5_R0;ref-gene=Cattle_gene-MRPL58;aa=178;raa=178;score=874;prediction=0;bestScore=874;ce=6;rce=6;pAA=0.9775;iAA=0.9551;lpm=133;maxScore=923;maxGap=0;nps=0;start=M;stop=*;evidence=2;Parent=gene_10377;sumWeight=2.0;alternative=Goat_gene-MRPL58;
1	GeMoMa	mRNA	6952856	6956041	-	ID=Cattle_rna-NM_174724.4_R0;ref-gene=Cattle_gene-ATP5PD;aa=162;raa=162;score=836;prediction=0;bestScore=836;ce=5;rce=5;pAA=0.9877;iAA=0.9877;lpm=142;maxScore=846;maxGap=0;nps=0;start=M;stop=*;evidence=2;Parent=gene_11750;sumWeight=2.0;alternative=Goat_gene-ATP5H;
1	GeMoMa	mRNA	6957861	6969037	+	ID=Goat_rna-XM_018063838.1_R0;ref-gene=Goat_gene-KCTD2;aa=265;raa=265;score=1405;prediction=0;bestScore=1405;ce=6;rce=6;pAA=1;iAA=1;lpm=265;maxScore=1405;maxGap=0;nps=0;start=M;stop=*;evidence=2;Parent=gene_10378;sumWeight=2.0;alternative=Cattle_gene-KCTD2,Cattle_gene-KCTD5,Goat_gene-KCTD5;
1	GeMoMa	mRNA	6957861	6969111	+	ID=Goat_rna-XM_018040365.1_R1;ref-gene=Goat_gene-KCTD5;aa=285;raa=240;score=794;prediction=1;bestScore=1257;ce=6;rce=6;pAA=0.6875;iAA=0.6076;lpm=32;maxScore=1265;maxGap=32;nps=0;start=M;stop=*;evidence=2;Parent=gene_10378;sumWeight=2.0;alternative=Cattle_gene-KCTD5;
1	GeMoMa	mRNA	6957888	6969037	+	ID=Goat_rna-XM_018048298.1_R1;ref-gene=Goat_gene-KCTD17;aa=256;raa=232;score=725;prediction=1;bestScore=1155;ce=6;rce=6;pAA=0.7383;iAA=0.5977;lpm=29;maxScore=1206;maxGap=15;nps=0;start=M;stop=*;evidence=2;Parent=gene_10378;sumWeight=2.0;alternative=Cattle_gene-KCTD17;
1	GeMoMa	mRNA	6957888	6971840	+	ID=Goat_rna-XM_018048299.1_R2;ref-gene=Goat_gene-KCTD17;aa=330;raa=324;score=664;prediction=2;bestScore=1687;ce=9;rce=9;pAA=0.6695;iAA=0.4818;lpm=29;maxScore=1723;maxGap=15;nps=0;start=M;stop=*;evidence=2;Parent=gene_10378;sumWeight=2.0;alternative=Cattle_gene-KCTD17;
1	GeMoMa	mRNA	6974043	6985312	+	ID=Goat_rna-XM_018064024.1_R0;ref-gene=Goat_gene-LOC108638216;aa=640;raa=631;score=3246;prediction=0;bestScore=3246;ce=8;rce=8;pAA=0.9734;iAA=0.9609;lpm=116;maxScore=3354;maxGap=9;nps=0;start=M;stop=*;evidence=1;Parent=gene_10379;sumWeight=1.0;
1	GeMoMa	mRNA	7008291	7017122	+	ID=Goat_rna-XM_005694147.3_R0;ref-gene=Goat_gene-SLC16A5;aa=467;raa=467;score=2350;prediction=0;bestScore=2350;ce=4;rce=4;pAA=0.9807;iAA=0.9743;lpm=216;maxScore=2414;maxGap=0;nps=0;start=M;stop=*;evidence=2;Parent=gene_10380;sumWeight=2.0;alternative=Cattle_gene-SLC16A5;
1	GeMoMa	mRNA	7021046	7033868	+	ID=Goat_rna-XM_018063837.1_R0;ref-gene=Goat_gene-ARMC7;aa=199;raa=199;score=995;prediction=0;bestScore=995;ce=3;rce=3;pAA=0.9899;iAA=0.9849;lpm=148;maxScore=1010;maxGap=0;nps=0;start=M;stop=*;evidence=2;Parent=gene_10381;sumWeight=2.0;alternative=Cattle_gene-ARMC7;
1	GeMoMa	mRNA	7035201	7036766	-	ID=Cattle_rna-NM_001046322.1_R0;ref-gene=Cattle_gene-NT5C;aa=217;raa=217;score=1069;prediction=0;bestScore=1069;ce=5;rce=5;pAA=0.9585;iAA=0.9263;lpm=59;maxScore=1165;maxGap=0;nps=0;start=M;stop=*;evidence=2;Parent=gene_11751;sumWeight=2.0;alternative=Goat_gene-NT5C;
1	GeMoMa	mRNA	7035201	7036892	-	ID=Cattle_rna-NM_001206262.1_R1;ref-gene=Cattle_gene-NT5M;aa=259;raa=226;score=639;prediction=1;bestScore=1198;ce=5;rce=5;pAA=0.6757;iAA=0.5251;lpm=14;maxScore=1227;maxGap=13;nps=0;start=M;stop=*;evidence=2;Parent=gene_11751;sumWeight=2.0;alternative=Goat_gene-NT5M;
1	GeMoMa	mRNA	7040229	7053449	-	ID=Cattle_rna-NM_001034734.2_R0;ref-gene=Cattle_gene-JPT1;aa=155;raa=155;score=798;prediction=0;bestScore=798;ce=5;rce=5;pAA=0.9871;iAA=0.9871;lpm=76;maxScore=805;maxGap=0;nps=0;start=M;stop=*;evidence=2;Parent=gene_11752;sumWeight=2.0;alternative=Goat_gene-HN1;
1	GeMoMa	mRNA	7063184	7069413	-	ID=Cattle_rna-XM_059878633.1_R1;ref-gene=Cattle_gene-SUMO2;aa=113;raa=96;score=302;prediction=1;bestScore=390;ce=4;rce=4;pAA=0.7368;iAA=0.6667;lpm=68;maxScore=498;maxGap=13;nps=0;start=M;stop=*;evidence=2;Parent=gene_11753;sumWeight=2.0;alternative=Goat_gene-SUMO2;
1	GeMoMa	mRNA	7084115	7109885	+	ID=Goat_rna-XM_018063826.1_R0;ref-gene=Goat_gene-NUP85;aa=683;raa=683;score=3533;prediction=0;bestScore=3533;ce=20;rce=20;pAA=0.9927;iAA=0.9912;lpm=301;maxScore=3557;maxGap=0;nps=0;start=M;stop=*;evidence=1;Parent=gene_10382;sumWeight=1.0;
1	GeMoMa	mRNA	7112162	7125609	-	ID=Goat_rna-XM_018063824.1_R0;ref-gene=Goat_gene-GGA3;aa=709;raa=713;score=3515;prediction=0;bestScore=3515;ce=17;rce=17;pAA=0.9748;iAA=0.9635;lpm=208;maxScore=3662;maxGap=4;nps=0;start=M;stop=*;evidence=2;Parent=gene_11754;sumWeight=2.0;alternative=Cattle_gene-GGA3;
1	GeMoMa	mRNA	7112162	7117703	-	ID=Cattle_rna-XM_059877896.1_R0;ref-gene=Cattle_gene-GGA3;aa=637;raa=641;score=3096;prediction=0;bestScore=3096;ce=14;rce=14;pAA=0.9563;iAA=0.9423;lpm=107;maxScore=3285;maxGap=4;nps=0;start=M;stop=*;evidence=2;Parent=gene_11754;sumWeight=2.0;alternative=Goat_gene-GGA3;
1	GeMoMa	mRNA	7125927	7128763	+	ID=Goat_rna-XM_005694143.3_R0;ref-gene=Goat_gene-MRPS7;aa=243;raa=243;score=1260;prediction=0;bestScore=1260;ce=5;rce=5;pAA=0.9918;iAA=0.9877;lpm=170;maxScore=1276;maxGap=0;nps=0;start=M;stop=*;evidence=2;Parent=gene_10383;sumWeight=2.0;alternative=Cattle_gene-MRPS7;
1	GeMoMa	mRNA	7129595	7132202	-	ID=Goat_rna-XM_018063829.1_R0;ref-gene=Goat_gene-MIF4GD;aa=223;raa=223;score=1141;prediction=0;bestScore=1141;ce=5;rce=5;pAA=0.9955;iAA=0.9955;lpm=163;maxScore=1147;maxGap=0;nps=0;start=M;stop=*;evidence=2;Parent=gene_11755;sumWeight=2.0;alternative=Cattle_gene-MIF4GD;
1	GeMoMa	mRNA	7135805	7144566	-	ID=Cattle_rna-NM_001045887.1_R0;ref-gene=Cattle_gene-SLC25A19;aa=319;raa=319;score=1619;prediction=0;bestScore=1619;ce=6;rce=6;pAA=0.9843;iAA=0.9812;lpm=202;maxScore=1647;maxGap=0;nps=0;start=M;stop=*;evidence=2;Parent=gene_11756;sumWeight=2.0;alternative=Goat_gene-SLC25A19;
1	GeMoMa	mRNA	7171571	7182773	-	ID=Cattle_rna-NM_001102173.1_R1;ref-gene=Cattle_gene-GRAP;aa=200;raa=218;score=599;prediction=1;bestScore=1135;ce=5;rce=5;pAA=0.65;iAA=0.5182;lpm=14;maxScore=1152;maxGap=17;nps=0;start=M;stop=*;evidence=2;Parent=gene_11757;sumWeight=2.0;alternative=Goat_gene-GRAP;
1	GeMoMa	mRNA	7271680	7272203	+	ID=Cattle_rna-XM_003587735.6_R9;ref-gene=Cattle_gene-LOC788801;aa=164;raa=176;score=729;prediction=9;bestScore=891;ce=2;rce=1;pAA=0.9034;iAA=0.8807;lpm=67;maxScore=900;maxGap=11;nps=0;start=M;stop=*;evidence=2;Parent=gene_10384;sumWeight=2.0;alternative=Cattle_gene-FTL,Goat_gene-FTL;
1	GeMoMa	mRNA	7293984	7313674	+	ID=Goat_rna-XM_013972293.2_R0;ref-gene=Goat_gene-TMEM94;aa=1373;raa=1373;score=7107;prediction=0;bestScore=7107;ce=31;rce=31;pAA=0.9891;iAA=0.9811;lpm=285;maxScore=7257;maxGap=0;nps=0;start=M;stop=*;evidence=1;Parent=gene_10385;sumWeight=1.0;
1	GeMoMa	mRNA	7315460	7327042	-	ID=Goat_rna-XM_018063816.1_R0;ref-gene=Goat_gene-CASKIN2;aa=1194;raa=1194;score=6124;prediction=0;bestScore=6124;ce=19;rce=19;pAA=0.9883;iAA=0.9807;lpm=444;maxScore=6249;maxGap=0;nps=0;start=M;stop=*;evidence=1;Parent=gene_11758;sumWeight=1.0;
1	GeMoMa	mRNA	7329931	7336016	+	ID=Cattle_rna-NM_001205691.1_R0;ref-gene=Cattle_gene-TSEN54;aa=528;raa=529;score=2699;prediction=0;bestScore=2699;ce=11;rce=11;pAA=0.9868;iAA=0.9773;lpm=149;maxScore=2778;maxGap=1;nps=0;start=M;stop=*;evidence=2;Parent=gene_10386;sumWeight=2.0;alternative=Goat_gene-TSEN54;
1	GeMoMa	mRNA	7349040	7370832	+	ID=Goat_rna-XM_018063811.1_R0;ref-gene=Goat_gene-LLGL2;aa=1023;raa=1023;score=5281;prediction=0;bestScore=5281;ce=25;rce=25;pAA=0.9853;iAA=0.9824;lpm=329;maxScore=5372;maxGap=0;nps=0;start=M;stop=*;evidence=2;Parent=gene_10387;sumWeight=2.0;alternative=Cattle_gene-LLGL2;
1	GeMoMa	mRNA	7380179	7410307	+	ID=Goat_rna-XM_018064023.1_R0;ref-gene=Goat_gene-MYO15B;aa=3074;raa=3063;score=15068;prediction=0;bestScore=15068;ce=64;rce=64;pAA=0.9669;iAA=0.9431;lpm=375;maxScore=16075;maxGap=10;nps=0;start=M;stop=*;evidence=1;Parent=gene_10388;sumWeight=1.0;
1	GeMoMa	mRNA	7411272	7439706	-	ID=Cattle_rna-NM_001192326.1_R0;ref-gene=Cattle_gene-RECQL5;aa=966;raa=988;score=4770;prediction=0;bestScore=4770;ce=18;rce=19;pAA=0.9494;iAA=0.9332;lpm=178;maxScore=5194;maxGap=22;nps=0;start=M;stop=*;evidence=2;Parent=gene_11759;sumWeight=2.0;alternative=Goat_gene-RECQL5;
1	GeMoMa	mRNA	7422834	7423511	+	ID=Cattle_rna-NM_001163000.1_R0;ref-gene=Cattle_gene-SMIM5;aa=79;raa=79;score=393;prediction=0;bestScore=393;ce=2;rce=2;pAA=0.9747;iAA=0.962;lpm=38;maxScore=410;maxGap=0;nps=0;start=M;stop=*;evidence=2;Parent=gene_10389;sumWeight=2.0;alternative=Goat_gene-SMIM5;
1	GeMoMa	mRNA	7429784	7429963	+	ID=Goat_rna-XM_005694137.3_R0;ref-gene=Goat_gene-SMIM6;aa=60;raa=60;score=305;prediction=0;bestScore=305;ce=1;rce=1;pAA=0.9833;iAA=0.9667;lpm=37;maxScore=313;maxGap=0;nps=0;start=M;stop=*;evidence=2;Parent=gene_10390;sumWeight=2.0;alternative=Cattle_gene-SMIM6;
1	GeMoMa	mRNA	7440586	7471906	+	ID=Goat_rna-XM_005694130.2_R0;ref-gene=Goat_gene-SAP30BP;aa=320;raa=336;score=1580;prediction=0;bestScore=1580;ce=11;rce=12;pAA=0.9494;iAA=0.9464;lpm=248;maxScore=1728;maxGap=16;nps=0;start=M;stop=*;evidence=2;Parent=gene_10391;sumWeight=2.0;alternative=Cattle_gene-SAP30BP;
1	GeMoMa	mRNA	7440586	7471906	+	ID=Goat_rna-XM_005694131.2_R0;ref-gene=Goat_gene-SAP30BP;aa=293;raa=309;score=1431;prediction=0;bestScore=1431;ce=10;rce=11;pAA=0.945;iAA=0.9417;lpm=221;maxScore=1579;maxGap=16;nps=0;start=M;stop=*;evidence=2;Parent=gene_10391;sumWeight=2.0;alternative=Cattle_gene-SAP30BP;
1	GeMoMa	mRNA	7485569	7513840	+	ID=Goat_rna-XM_018063801.1_R0;ref-gene=Goat_gene-ITGB4;aa=1812;raa=1812;score=9554;prediction=0;bestScore=9554;ce=39;rce=39;pAA=0.9912;iAA=0.9884;lpm=383;maxScore=9665;maxGap=0;nps=0;start=M;stop=*;evidence=2;Parent=gene_10392;sumWeight=2.0;alternative=Cattle_gene-ITGB4;
1	GeMoMa	mRNA	7485569	7513840	+	ID=Cattle_rna-XM_024979797.2_R0;ref-gene=Cattle_gene-ITGB4;aa=1805;raa=1805;score=9497;prediction=0;bestScore=9497;ce=39;rce=39;pAA=0.99;iAA=0.9856;lpm=277;maxScore=9635;maxGap=0;nps=0;start=M;stop=*;evidence=2;Parent=gene_10392;sumWeight=2.0;alternative=Goat_gene-ITGB4;
1	GeMoMa	mRNA	7485569	7513840	+	ID=Goat_rna-XM_018063803.1_R0;ref-gene=Goat_gene-ITGB4;aa=1752;raa=1752;score=9228;prediction=0;bestScore=9228;ce=38;rce=38;pAA=0.9909;iAA=0.988;lpm=383;maxScore=9339;maxGap=0;nps=0;start=M;stop=*;evidence=2;Parent=gene_10392;sumWeight=2.0;alternative=Cattle_gene-ITGB4;
1	GeMoMa	mRNA	7514326	7521054	-	ID=Goat_rna-XM_018063804.1_R0;ref-gene=Goat_gene-GALK1;aa=393;raa=393;score=1952;prediction=0;bestScore=1952;ce=8;rce=8;pAA=0.9898;iAA=0.9847;lpm=240;maxScore=1989;maxGap=0;nps=0;start=M;stop=*;evidence=2;Parent=gene_11760;sumWeight=2.0;alternative=Cattle_gene-GALK1;
1	GeMoMa	mRNA	7531498	7532123	-	ID=Cattle_rna-NM_001014389.2_R0;ref-gene=Cattle_gene-H3-3A;aa=137;raa=137;score=677;prediction=0;bestScore=677;ce=3;rce=3;pAA=1;iAA=1;lpm=137;maxScore=677;maxGap=0;nps=0;start=M;stop=*;evidence=2;Parent=gene_11761;sumWeight=2.0;alternative=Cattle_gene-H3-3B,Goat_gene-LOC102189503,Goat_gene-LOC102190909;
1	GeMoMa	mRNA	7553253	7567379	+	ID=Goat_rna-XM_018063793.1_R0;ref-gene=Goat_gene-UNK;aa=810;raa=811;score=4160;prediction=0;bestScore=4160;ce=16;rce=16;pAA=0.9779;iAA=0.9582;lpm=378;maxScore=4357;maxGap=4;nps=0;start=M;stop=*;evidence=2;Parent=gene_10393;sumWeight=2.0;alternative=Cattle_gene-UNK;
1	GeMoMa	mRNA	7570181	7584046	-	ID=Goat_rna-XM_018063791.1_R0;ref-gene=Goat_gene-UNC13D;aa=1091;raa=1092;score=5470;prediction=0;bestScore=5470;ce=32;rce=32;pAA=0.9863;iAA=0.9744;lpm=262;maxScore=5640;maxGap=1;nps=0;start=M;stop=*;evidence=2;Parent=gene_11762;sumWeight=2.0;alternative=Cattle_gene-UNC13D;
1	GeMoMa	mRNA	7570181	7583407	-	ID=Cattle_rna-XM_059877841.1_R0;ref-gene=Cattle_gene-UNC13D;aa=1079;raa=1079;score=5412;prediction=0;bestScore=5412;ce=32;rce=32;pAA=0.9768;iAA=0.9657;lpm=155;maxScore=5608;maxGap=0;nps=0;start=M;stop=*;evidence=2;Parent=gene_11762;sumWeight=2.0;alternative=Goat_gene-UNC13D;
1	GeMoMa	mRNA	7586265	7592593	-	ID=Cattle_rna-NM_001192132.1_R0;ref-gene=Cattle_gene-WBP2;aa=262;raa=262;score=1431;prediction=0;bestScore=1431;ce=8;rce=8;pAA=0.9924;iAA=0.9924;lpm=128;maxScore=1437;maxGap=0;nps=0;start=M;stop=*;evidence=2;Parent=gene_11763;sumWeight=2.0;alternative=Goat_gene-WBP2;
1	GeMoMa	mRNA	7586265	7592593	-	ID=Goat_rna-XM_018063795.1_R0;ref-gene=Goat_gene-WBP2;aa=217;raa=217;score=1170;prediction=0;bestScore=1170;ce=7;rce=7;pAA=1;iAA=1;lpm=217;maxScore=1170;maxGap=0;nps=0;start=M;stop=*;evidence=2;Parent=gene_11763;sumWeight=2.0;alternative=Cattle_gene-WBP2;
1	GeMoMa	mRNA	7608501	7612601	-	ID=Goat_rna-XM_018063789.1_R0;ref-gene=Goat_gene-TRIM47;aa=644;raa=644;score=3369;prediction=0;bestScore=3369;ce=6;rce=6;pAA=0.9845;iAA=0.9798;lpm=124;maxScore=3431;maxGap=0;nps=0;start=M;stop=*;evidence=2;Parent=gene_11764;sumWeight=2.0;alternative=Cattle_gene-TRIM47;
1	GeMoMa	mRNA	7608501	7612601	-	ID=Goat_rna-XM_018063790.1_R0;ref-gene=Goat_gene-TRIM47;aa=643;raa=643;score=3365;prediction=0;bestScore=3365;ce=6;rce=6;pAA=0.9844;iAA=0.9798;lpm=124;maxScore=3427;maxGap=0;nps=0;start=M;stop=*;evidence=2;Parent=gene_11764;sumWeight=2.0;alternative=Cattle_gene-TRIM47;
1	GeMoMa	mRNA	7620313	7623838	-	ID=Goat_rna-XM_018063783.1_R0;ref-gene=Goat_gene-TRIM65;aa=507;raa=518;score=2541;prediction=0;bestScore=2541;ce=6;rce=6;pAA=0.9459;iAA=0.9286;lpm=108;maxScore=2778;maxGap=8;nps=0;start=M;stop=*;evidence=1;Parent=gene_11765;sumWeight=1.0;
1	GeMoMa	mRNA	7625488	7629776	-	ID=Cattle_rna-NM_001035489.1_R0;ref-gene=Cattle_gene-MRPL38;aa=381;raa=381;score=2000;prediction=0;bestScore=2000;ce=9;rce=9;pAA=0.9633;iAA=0.9475;lpm=79;maxScore=2099;maxGap=0;nps=0;start=M;stop=*;evidence=2;Parent=gene_11766;sumWeight=2.0;alternative=Goat_gene-MRPL38;
1	GeMoMa	mRNA	7636169	7656081	-	ID=Cattle_rna-XM_024980021.2_R0;ref-gene=Cattle_gene-FBF1;aa=1323;raa=1361;score=5668;prediction=0;bestScore=5668;ce=30;rce=29;pAA=0.9109;iAA=0.862;lpm=96;maxScore=6949;maxGap=20;nps=0;start=M;stop=*;evidence=1;Parent=gene_11767;sumWeight=1.0;
1	GeMoMa	mRNA	7661095	7681384	-	ID=Goat_rna-XM_018063769.1_R0;ref-gene=Goat_gene-ACOX1;aa=661;raa=661;score=3389;prediction=0;bestScore=3389;ce=14;rce=14;pAA=0.9879;iAA=0.9818;lpm=345;maxScore=3467;maxGap=0;nps=0;start=M;stop=*;evidence=2;Parent=gene_11768;sumWeight=2.0;alternative=Cattle_gene-ACOX1;
1	GeMoMa	mRNA	7661095	7681384	-	ID=Goat_rna-XM_018063770.1_R0;ref-gene=Goat_gene-ACOX1;aa=661;raa=661;score=3378;prediction=0;bestScore=3378;ce=14;rce=14;pAA=0.9879;iAA=0.9818;lpm=345;maxScore=3456;maxGap=0;nps=0;start=M;stop=*;evidence=2;Parent=gene_11768;sumWeight=2.0;alternative=Cattle_gene-ACOX1;
1	GeMoMa	mRNA	7661095	7676865	-	ID=Goat_rna-XM_018063771.1_R0;ref-gene=Goat_gene-ACOX1;aa=593;raa=593;score=3056;prediction=0;bestScore=3056;ce=13;rce=13;pAA=0.9882;iAA=0.9815;lpm=292;maxScore=3129;maxGap=0;nps=0;start=M;stop=*;evidence=2;Parent=gene_11768;sumWeight=2.0;alternative=Cattle_gene-ACOX1;
1	GeMoMa	mRNA	7688359	7689128	+	ID=Cattle_rna-NM_001034546.2_R1;ref-gene=Cattle_gene-NSA2;aa=208;raa=261;score=825;prediction=1;bestScore=1367;ce=4;rce=6;pAA=0.7663;iAA=0.7586;lpm=43;maxScore=1367;maxGap=22;nps=0;start=M;stop=*;evidence=2;Parent=gene_10394;sumWeight=2.0;alternative=Goat_gene-LOC102170360;
1	GeMoMa	mRNA	7690951	7705268	+	ID=Goat_rna-XM_018063775.1_R0;ref-gene=Goat_gene-TEN1;aa=124;raa=124;score=630;prediction=0;bestScore=630;ce=3;rce=3;pAA=0.9919;iAA=0.9839;lpm=85;maxScore=645;maxGap=0;nps=0;start=M;stop=*;evidence=1;Parent=gene_10395;sumWeight=1.0;
1	GeMoMa	mRNA	7706246	7709300	+	ID=Goat_rna-XM_013972145.2_R0;ref-gene=Goat_gene-CDK3;aa=306;raa=306;score=1572;prediction=0;bestScore=1572;ce=7;rce=7;pAA=0.9967;iAA=0.9935;lpm=304;maxScore=1587;maxGap=0;nps=0;start=M;stop=*;evidence=2;Parent=gene_10396;sumWeight=2.0;alternative=Cattle_gene-CDK2,Cattle_gene-CDK3,Cattle_gene-CDK5,Goat_gene-CDK2,Goat_gene-CDK5;
1	GeMoMa	mRNA	7706246	7709300	+	ID=Cattle_rna-XM_010805175.4_R1;ref-gene=Cattle_gene-CDK2;aa=332;raa=347;score=1156;prediction=1;bestScore=1836;ce=8;rce=8;pAA=0.7571;iAA=0.6638;lpm=29;maxScore=1836;maxGap=16;nps=0;start=M;stop=*;evidence=2;Parent=gene_10396;sumWeight=2.0;alternative=Goat_gene-CDK2;
1	GeMoMa	mRNA	7706246	7709300	+	ID=Cattle_rna-NM_174016.2_R2;ref-gene=Cattle_gene-CDK1;aa=291;raa=298;score=822;prediction=2;bestScore=1449;ce=8;rce=7;pAA=0.7362;iAA=0.6026;lpm=22;maxScore=1540;maxGap=15;nps=0;start=M;stop=*;evidence=2;Parent=gene_10396;sumWeight=2.0;alternative=Goat_gene-CDK1;
1	GeMoMa	mRNA	7706246	7709300	+	ID=Cattle_rna-NM_001192301.2_R1;ref-gene=Cattle_gene-CDK6;aa=301;raa=327;score=537;prediction=1;bestScore=1061;ce=8;rce=7;pAA=0.6077;iAA=0.413;lpm=14;maxScore=1693;maxGap=13;nps=0;start=M;stop=*;evidence=2;Parent=gene_10396;sumWeight=2.0;alternative=Goat_gene-CDK6;
1	GeMoMa	mRNA	7710696	7728304	-	ID=Goat_rna-XM_018063768.1_R0;ref-gene=Goat_gene-EVPL;aa=2034;raa=2034;score=9875;prediction=0;bestScore=9875;ce=22;rce=22;pAA=0.972;iAA=0.9646;lpm=332;maxScore=10198;maxGap=0;nps=0;start=M;stop=*;evidence=1;Parent=gene_11769;sumWeight=1.0;
1	GeMoMa	mRNA	7737433	7761435	-	ID=Goat_rna-XM_005694119.3_R0;ref-gene=Goat_gene-SRP68;aa=623;raa=627;score=3159;prediction=0;bestScore=3159;ce=16;rce=16;pAA=0.9904;iAA=0.9904;lpm=302;maxScore=3200;maxGap=4;nps=0;start=M;stop=*;evidence=2;Parent=gene_11770;sumWeight=2.0;alternative=Cattle_gene-SRP68;
1	GeMoMa	mRNA	7767499	7769962	+	ID=Goat_rna-XM_013964334.2_R1;ref-gene=Goat_gene-GALR3;aa=385;raa=380;score=955;prediction=1;bestScore=1961;ce=2;rce=2;pAA=0.71;iAA=0.5275;lpm=20;maxScore=2002;maxGap=8;nps=0;start=M;stop=*;evidence=2;Parent=gene_10397;sumWeight=2.0;alternative=Cattle_gene-GALR3;
1	GeMoMa	mRNA	7771250	7774759	+	ID=Goat_rna-XM_005694111.3_R0;ref-gene=Goat_gene-ZACN;aa=408;raa=410;score=2037;prediction=0;bestScore=2037;ce=9;rce=9;pAA=0.9634;iAA=0.9512;lpm=108;maxScore=2150;maxGap=2;nps=0;start=M;stop=*;evidence=2;Parent=gene_10398;sumWeight=2.0;alternative=Cattle_gene-ZACN;
1	GeMoMa	mRNA	7775765	7792775	-	ID=Goat_rna-XM_018063760.1_R0;ref-gene=Goat_gene-EXOC7;aa=708;raa=708;score=3583;prediction=0;bestScore=3583;ce=20;rce=20;pAA=0.9958;iAA=0.9958;lpm=368;maxScore=3594;maxGap=0;nps=0;start=M;stop=*;evidence=2;Parent=gene_11771;sumWeight=2.0;alternative=Cattle_gene-EXOC7;
1	GeMoMa	mRNA	7775765	7792775	-	ID=Goat_rna-XM_018063762.1_R0;ref-gene=Goat_gene-EXOC7;aa=698;raa=698;score=3530;prediction=0;bestScore=3530;ce=20;rce=20;pAA=0.9957;iAA=0.9957;lpm=381;maxScore=3541;maxGap=0;nps=0;start=M;stop=*;evidence=2;Parent=gene_11771;sumWeight=2.0;alternative=Cattle_gene-EXOC7;
1	GeMoMa	mRNA	7775765	7792775	-	ID=Goat_rna-XM_018063763.1_R0;ref-gene=Goat_gene-EXOC7;aa=685;raa=685;score=3459;prediction=0;bestScore=3459;ce=19;rce=19;pAA=0.9956;iAA=0.9956;lpm=368;maxScore=3470;maxGap=0;nps=0;start=M;stop=*;evidence=2;Parent=gene_11771;sumWeight=2.0;alternative=Cattle_gene-EXOC7;
1	GeMoMa	mRNA	7775765	7792775	-	ID=Goat_rna-XM_018063764.1_R0;ref-gene=Goat_gene-EXOC7;aa=677;raa=677;score=3423;prediction=0;bestScore=3423;ce=19;rce=19;pAA=0.9956;iAA=0.9956;lpm=368;maxScore=3434;maxGap=0;nps=0;start=M;stop=*;evidence=2;Parent=gene_11771;sumWeight=2.0;alternative=Cattle_gene-EXOC7;
1	GeMoMa	mRNA	7775765	7792775	-	ID=Goat_rna-XM_018063765.1_R0;ref-gene=Goat_gene-EXOC7;aa=654;raa=654;score=3299;prediction=0;bestScore=3299;ce=18;rce=18;pAA=0.9954;iAA=0.9954;lpm=368;maxScore=3310;maxGap=0;nps=0;start=M;stop=*;evidence=2;Parent=gene_11771;sumWeight=2.0;alternative=Cattle_gene-EXOC7;
1	GeMoMa	mRNA	7807744	7810687	-	ID=Goat_rna-XM_018063759.1_R0;ref-gene=Goat_gene-FOXJ1;aa=422;raa=422;score=2278;prediction=0;bestScore=2278;ce=2;rce=2;pAA=0.9976;iAA=0.9976;lpm=411;maxScore=2282;maxGap=0;nps=0;start=M;stop=*;evidence=2;Parent=gene_11772;sumWeight=2.0;alternative=Cattle_gene-FOXJ1;
1	GeMoMa	mRNA	7815577	7842932	-	ID=Goat_rna-XM_018063756.1_R0;ref-gene=Goat_gene-RNF157;aa=653;raa=687;score=3133;prediction=0;bestScore=3133;ce=19;rce=19;pAA=0.9144;iAA=0.8984;lpm=115;maxScore=3610;maxGap=13;nps=0;start=M;stop=*;evidence=2;Parent=gene_11773;sumWeight=2.0;alternative=Cattle_gene-RNF157;
1	GeMoMa	mRNA	7851986	7852554	+	ID=Goat_rna-XM_018051816.1_R7;ref-gene=Goat_gene-HMGB2;aa=134;raa=210;score=432;prediction=7;bestScore=1122;ce=4;rce=4;pAA=0.6095;iAA=0.5905;lpm=27;maxScore=1122;maxGap=26;nps=0;start=M;stop=*;evidence=2;Parent=gene_10399;sumWeight=2.0;alternative=Cattle_gene-HMGB2;
1	GeMoMa	mRNA	7878794	7879072	-	ID=Goat_rna-XM_018064236.1_R1;ref-gene=Goat_gene-LOC108638252;aa=93;raa=104;score=369;prediction=1;bestScore=461;ce=1;rce=1;pAA=0.8558;iAA=0.7788;lpm=49;maxScore=527;maxGap=11;nps=0;start=M;stop=*;evidence=1;Parent=gene_11774;sumWeight=1.0;
1	GeMoMa	mRNA	7908869	7914030	+	ID=Goat_rna-XM_018063753.1_R0;ref-gene=Goat_gene-UBALD2;aa=168;raa=168;score=900;prediction=0;bestScore=900;ce=3;rce=3;pAA=0.9762;iAA=0.9762;lpm=87;maxScore=918;maxGap=0;nps=0;start=M;stop=*;evidence=2;Parent=gene_10400;sumWeight=2.0;alternative=Cattle_gene-UBALD2;
1	GeMoMa	mRNA	7908869	7914030	+	ID=Goat_rna-XM_018063755.1_R0;ref-gene=Goat_gene-UBALD2;aa=167;raa=167;score=895;prediction=0;bestScore=895;ce=3;rce=3;pAA=0.976;iAA=0.976;lpm=86;maxScore=913;maxGap=0;nps=0;start=M;stop=*;evidence=2;Parent=gene_10400;sumWeight=2.0;alternative=Cattle_gene-UBALD1,Cattle_gene-UBALD2,Goat_gene-UBALD1;
1	GeMoMa	mRNA	7917176	7942232	-	ID=Cattle_rna-XM_002696205.6_R0;ref-gene=Cattle_gene-QRICH2;aa=1934;raa=1828;score=8286;prediction=0;bestScore=8286;ce=20;rce=20;pAA=0.8795;iAA=0.8423;lpm=115;maxScore=9444;maxGap=70;nps=0;start=M;stop=*;evidence=1;Parent=gene_11775;sumWeight=1.0;
1	GeMoMa	mRNA	7945455	7971837	-	ID=Goat_rna-XM_018063752.1_R0;ref-gene=Goat_gene-PRPSAP1;aa=386;raa=386;score=1936;prediction=0;bestScore=1936;ce=10;rce=10;pAA=1;iAA=1;lpm=386;maxScore=1936;maxGap=0;nps=0;start=M;stop=*;evidence=2;Parent=gene_11776;sumWeight=2.0;alternative=Cattle_gene-PRPSAP2,Goat_gene-PRPSAP2;
1	GeMoMa	mRNA	8006338	8008605	+	ID=Goat_rna-XM_018063747.1_R0;ref-gene=Goat_gene-SPHK1;aa=484;raa=485;score=2263;prediction=0;bestScore=2263;ce=6;rce=5;pAA=0.9629;iAA=0.9155;lpm=115;maxScore=2539;maxGap=1;nps=0;start=M;stop=*;evidence=2;Parent=gene_10401;sumWeight=2.0;alternative=Cattle_gene-SPHK1;
1	GeMoMa	mRNA	8006642	8008605	+	ID=Goat_rna-XM_018063749.1_R0;ref-gene=Goat_gene-SPHK1;aa=393;raa=393;score=1978;prediction=0;bestScore=1978;ce=5;rce=5;pAA=0.9822;iAA=0.9644;lpm=115;maxScore=2054;maxGap=0;nps=0;start=M;stop=*;evidence=2;Parent=gene_10401;sumWeight=2.0;alternative=Cattle_gene-SPHK1;
1	GeMoMa	mRNA	8011230	8058895	-	ID=Goat_rna-XM_018063744.1_R0;ref-gene=Goat_gene-UBE2O;aa=1229;raa=1286;score=6309;prediction=0;bestScore=6309;ce=16;rce=18;pAA=0.9502;iAA=0.9502;lpm=269;maxScore=6752;maxGap=57;nps=0;start=M;stop=*;evidence=2;Parent=gene_11777;sumWeight=2.0;alternative=Cattle_gene-UBE2O;
1	GeMoMa	mRNA	8011230	8058895	-	ID=Goat_rna-XM_018063745.1_R0;ref-gene=Goat_gene-UBE2O;aa=1204;raa=1261;score=6173;prediction=0;bestScore=6173;ce=16;rce=18;pAA=0.95;iAA=0.95;lpm=269;maxScore=6613;maxGap=57;nps=0;start=M;stop=*;evidence=2;Parent=gene_11777;sumWeight=2.0;alternative=Cattle_gene-UBE2O;
1	GeMoMa	mRNA	8072563	8073821	+	ID=Cattle_rna-NM_177509.2_R0;ref-gene=Cattle_gene-AANAT;aa=208;raa=208;score=1068;prediction=0;bestScore=1068;ce=3;rce=3;pAA=0.9615;iAA=0.9519;lpm=103;maxScore=1117;maxGap=0;nps=0;start=M;stop=*;evidence=2;Parent=gene_10402;sumWeight=2.0;alternative=Cattle_gene-LOC112442710,Goat_gene-AANAT,Goat_gene-AANAT-2;
1	GeMoMa	mRNA	8085196	8086454	+	ID=Cattle_rna-NM_177509.2_R1;ref-gene=Cattle_gene-AANAT;aa=208;raa=208;score=1047;prediction=1;bestScore=1068;ce=3;rce=3;pAA=0.9519;iAA=0.9375;lpm=109;maxScore=1117;maxGap=0;nps=0;start=M;stop=*;evidence=2;Parent=gene_10403;sumWeight=2.0;alternative=Cattle_gene-LOC112442710,Goat_gene-AANAT,Goat_gene-AANAT-2;
1	GeMoMa	mRNA	8088267	8097123	-	ID=Goat_rna-XM_018063739.1_R0;ref-gene=Goat_gene-RHBDF2;aa=831;raa=831;score=4396;prediction=0;bestScore=4396;ce=17;rce=17;pAA=0.994;iAA=0.9904;lpm=423;maxScore=4439;maxGap=0;nps=0;start=M;stop=*;evidence=2;Parent=gene_11778;sumWeight=2.0;alternative=Cattle_gene-RHBDF2;
1	GeMoMa	mRNA	8088267	8097123	-	ID=Goat_rna-XM_018040083.1_R1;ref-gene=Goat_gene-RHBDF1;aa=826;raa=857;score=2463;prediction=1;bestScore=4578;ce=17;rce=17;pAA=0.7288;iAA=0.5767;lpm=31;maxScore=4588;maxGap=12;nps=0;start=M;stop=*;evidence=2;Parent=gene_11778;sumWeight=2.0;alternative=Cattle_gene-RHBDF1;
1	GeMoMa	mRNA	8133120	8141563	-	ID=Cattle_rna-XM_005221178.5_R0;ref-gene=Cattle_gene-CYGB;aa=195;raa=195;score=988;prediction=0;bestScore=988;ce=4;rce=4;pAA=0.9846;iAA=0.9795;lpm=106;maxScore=1004;maxGap=0;nps=0;start=M;stop=*;evidence=1;Parent=gene_11779;sumWeight=1.0;
1	GeMoMa	mRNA	8149864	8150850	+	ID=Goat_rna-XM_005694108.2_R0;ref-gene=Goat_gene-PRCD;aa=63;raa=55;score=226;prediction=0;bestScore=226;ce=3;rce=3;pAA=0.8413;iAA=0.8095;lpm=50;maxScore=275;maxGap=5;nps=0;start=M;stop=*;evidence=1;Parent=gene_10404;sumWeight=1.0;
1	GeMoMa	mRNA	8171687	8188905	-	ID=Goat_rna-XM_018063734.1_R0;ref-gene=Goat_gene-ST6GALNAC2;aa=410;raa=410;score=2056;prediction=0;bestScore=2056;ce=9;rce=9;pAA=0.9707;iAA=0.9585;lpm=172;maxScore=2147;maxGap=0;nps=0;start=M;stop=*;evidence=2;Parent=gene_11780;sumWeight=2.0;alternative=Cattle_gene-ST6GALNAC2;
1	GeMoMa	mRNA	8171687	8188905	-	ID=Goat_rna-XM_018063735.1_R0;ref-gene=Goat_gene-ST6GALNAC2;aa=375;raa=375;score=1876;prediction=0;bestScore=1876;ce=9;rce=9;pAA=0.968;iAA=0.9547;lpm=137;maxScore=1967;maxGap=0;nps=0;start=M;stop=*;evidence=2;Parent=gene_11780;sumWeight=2.0;alternative=Cattle_gene-ST6GALNAC2;
1	GeMoMa	mRNA	8222001	8238661	-	ID=Goat_rna-XM_005694107.3_R0;ref-gene=Goat_gene-ST6GALNAC1;aa=599;raa=592;score=2823;prediction=0;bestScore=2823;ce=9;rce=9;pAA=0.9416;iAA=0.9065;lpm=132;maxScore=3125;maxGap=7;nps=0;start=M;stop=*;evidence=2;Parent=gene_11781;sumWeight=2.0;alternative=Cattle_gene-ST6GALNAC1;
1	GeMoMa	mRNA	8266204	8295675	-	ID=Goat_rna-XM_018063731.1_R0;ref-gene=Goat_gene-MXRA7;aa=165;raa=190;score=733;prediction=0;bestScore=733;ce=3;rce=4;pAA=0.8632;iAA=0.8421;lpm=68;maxScore=971;maxGap=25;nps=0;start=M;stop=*;evidence=2;Parent=gene_11782;sumWeight=2.0;alternative=Cattle_gene-MXRA7;
1	GeMoMa	mRNA	8301451	8308234	-	ID=Goat_rna-XM_018063726.1_R0;ref-gene=Goat_gene-JMJD6;aa=432;raa=432;score=2336;prediction=0;bestScore=2336;ce=8;rce=8;pAA=0.9977;iAA=0.9977;lpm=397;maxScore=2340;maxGap=0;nps=0;start=M;stop=*;evidence=1;Parent=gene_11783;sumWeight=1.0;
1	GeMoMa	mRNA	8311645	8313755	+	ID=Goat_rna-XM_005694106.3_R0;ref-gene=Goat_gene-METTL23;aa=194;raa=194;score=1026;prediction=0;bestScore=1026;ce=4;rce=4;pAA=0.9897;iAA=0.9897;lpm=92;maxScore=1031;maxGap=0;nps=0;start=M;stop=*;evidence=2;Parent=gene_10405;sumWeight=2.0;alternative=Cattle_gene-METTL23;
1	GeMoMa	mRNA	8316292	8317187	-	ID=Cattle_rna-NM_001034318.1_R0;ref-gene=Cattle_gene-SRSF2;aa=222;raa=222;score=1126;prediction=0;bestScore=1126;ce=2;rce=2;pAA=1;iAA=1;lpm=222;maxScore=1126;maxGap=0;nps=0;start=M;stop=*;evidence=2;Parent=gene_11784;sumWeight=2.0;alternative=Goat_gene-SRSF2;
1	GeMoMa	mRNA	8318401	8343634	+	ID=Goat_rna-XM_018063724.1_R0;ref-gene=Goat_gene-MFSD11;aa=450;raa=450;score=2291;prediction=0;bestScore=2291;ce=13;rce=13;pAA=0.9978;iAA=0.9978;lpm=231;maxScore=2295;maxGap=0;nps=0;start=M;stop=*;evidence=2;Parent=gene_10406;sumWeight=2.0;alternative=Cattle_gene-MFSD11;
1	GeMoMa	mRNA	8394197	8455846	+	ID=Goat_rna-XM_018063723.1_R0;ref-gene=Goat_gene-MGAT5B;aa=759;raa=791;score=3742;prediction=0;bestScore=3742;ce=16;rce=17;pAA=0.9091;iAA=0.8966;lpm=251;maxScore=4253;maxGap=44;nps=0;start=M;stop=*;evidence=2;Parent=gene_10407;sumWeight=2.0;alternative=Cattle_gene-MGAT5B;
1	GeMoMa	mRNA	8412157	8455846	+	ID=Goat_rna-XM_018062074.1_R0;ref-gene=Goat_gene-MGAT5;aa=720;raa=740;score=1339;prediction=0;bestScore=1339;ce=14;rce=16;pAA=0.6158;iAA=0.4059;lpm=17;maxScore=3967;maxGap=45;nps=0;start=M;stop=*;evidence=2;Parent=gene_10407;sumWeight=2.0;alternative=Cattle_gene-MGAT5;
1	GeMoMa	mRNA	8412451	8412837	+	ID=Cattle_rna-XM_059886066.1_R1;ref-gene=Cattle_gene-LOC132345192;aa=129;raa=123;score=107;prediction=1;bestScore=299;ce=1;rce=1;pAA=0.6;iAA=0.3;lpm=18;maxScore=646;maxGap=11;nps=0;start=M;stop=*;evidence=1;Parent=gene_10408;sumWeight=1.0;
1	GeMoMa	mRNA	8688124	8688798	-	ID=Cattle_rna-NM_001077866.2_R3;ref-gene=Cattle_gene-RPL15;aa=190;raa=205;score=717;prediction=3;bestScore=1105;ce=3;rce=3;pAA=0.8585;iAA=0.7512;lpm=44;maxScore=1105;maxGap=10;nps=0;start=M;stop=*;evidence=2;Parent=gene_11785;sumWeight=2.0;alternative=Goat_gene-RPL15;
1	GeMoMa	mRNA	8790213	8801124	+	ID=Goat_rna-XM_018063713.1_R2;ref-gene=Goat_gene-SEPT9;aa=500;raa=569;score=889;prediction=2;bestScore=1586;ce=11;rce=11;pAA=0.6954;iAA=0.475;lpm=136;maxScore=2913;maxGap=25;nps=0;start=M;stop=*;evidence=2;Parent=gene_10409;sumWeight=2.0;alternative=Cattle_gene-SEPTIN9;
1	GeMoMa	mRNA	8790041	8801124	+	ID=Goat_rna-XM_018063714.1_R3;ref-gene=Goat_gene-SEPT9;aa=542;raa=579;score=879;prediction=3;bestScore=1576;ce=11;rce=11;pAA=0.6565;iAA=0.4494;lpm=134;maxScore=2963;maxGap=25;nps=0;start=M;stop=*;evidence=2;Parent=gene_10409;sumWeight=2.0;alternative=Cattle_gene-SEPTIN9;
1	GeMoMa	mRNA	8857447	8869236	+	ID=Goat_rna-XM_018063715.1_R0;ref-gene=Goat_gene-SEPT9;aa=336;raa=336;score=1734;prediction=0;bestScore=1734;ce=9;rce=9;pAA=0.997;iAA=0.997;lpm=327;maxScore=1738;maxGap=0;nps=0;start=M;stop=*;evidence=2;Parent=gene_10410;sumWeight=2.0;alternative=Cattle_gene-SEPTIN12,Cattle_gene-SEPTIN9,Goat_gene-SEPT12;
1	GeMoMa	mRNA	8856490	8869908	+	ID=Cattle_rna-NM_001076949.2_R1;ref-gene=Cattle_gene-SEPTIN3;aa=402;raa=358;score=1110;prediction=1;bestScore=1843;ce=11;rce=11;pAA=0.6912;iAA=0.5613;lpm=34;maxScore=1878;maxGap=48;nps=0;start=M;stop=*;evidence=2;Parent=gene_10410;sumWeight=2.0;alternative=Goat_gene-SEPT3;
1	GeMoMa	mRNA	8857447	8869908	+	ID=Cattle_rna-XM_005207430.5_R1;ref-gene=Cattle_gene-SEPTIN3;aa=394;raa=346;score=1084;prediction=1;bestScore=1817;ce=10;rce=10;pAA=0.685;iAA=0.57;lpm=34;maxScore=1818;maxGap=48;nps=0;start=M;stop=*;evidence=2;Parent=gene_10410;sumWeight=2.0;alternative=Goat_gene-SEPT3;
1	GeMoMa	mRNA	9064772	9065833	+	ID=Cattle_rna-XM_059884643.1_R9;ref-gene=Cattle_gene-OR13P13;aa=354;raa=336;score=1579;prediction=9;bestScore=1598;ce=1;rce=1;pAA=0.9124;iAA=0.8814;lpm=73;maxScore=1752;maxGap=15;nps=0;start=M;stop=*;evidence=1;Parent=gene_10411;sumWeight=1.0;
1	GeMoMa	mRNA	9250663	9324599	+	ID=Goat_rna-XM_018063705.1_R0;ref-gene=Goat_gene-TNRC6C;aa=1940;raa=1940;score=10114;prediction=0;bestScore=10114;ce=21;rce=22;pAA=0.9809;iAA=0.9763;lpm=352;maxScore=10375;maxGap=0;nps=0;start=M;stop=*;evidence=2;Parent=gene_10412;sumWeight=2.0;alternative=Cattle_gene-TNRC6C;
1	GeMoMa	mRNA	9250663	9324599	+	ID=Goat_rna-XM_018063706.1_R0;ref-gene=Goat_gene-TNRC6C;aa=1932;raa=1932;score=10073;prediction=0;bestScore=10073;ce=21;rce=22;pAA=0.9808;iAA=0.9762;lpm=344;maxScore=10334;maxGap=0;nps=0;start=M;stop=*;evidence=2;Parent=gene_10412;sumWeight=2.0;alternative=Cattle_gene-TNRC6C;
1	GeMoMa	mRNA	9250663	9324599	+	ID=Goat_rna-XM_018063708.1_R0;ref-gene=Goat_gene-TNRC6C;aa=1901;raa=1901;score=9920;prediction=0;bestScore=9920;ce=20;rce=21;pAA=0.9811;iAA=0.9763;lpm=352;maxScore=10177;maxGap=0;nps=0;start=M;stop=*;evidence=2;Parent=gene_10412;sumWeight=2.0;alternative=Cattle_gene-TNRC6C;
1	GeMoMa	mRNA	9250663	9324599	+	ID=Goat_rna-XM_018063709.1_R0;ref-gene=Goat_gene-TNRC6C;aa=1893;raa=1893;score=9879;prediction=0;bestScore=9879;ce=20;rce=21;pAA=0.981;iAA=0.9762;lpm=344;maxScore=10136;maxGap=0;nps=0;start=M;stop=*;evidence=2;Parent=gene_10412;sumWeight=2.0;alternative=Cattle_gene-TNRC6C;
1	GeMoMa	mRNA	9250663	9324599	+	ID=Goat_rna-XM_018063710.1_R0;ref-gene=Goat_gene-TNRC6C;aa=1868;raa=1868;score=9725;prediction=0;bestScore=9725;ce=20;rce=21;pAA=0.9813;iAA=0.9764;lpm=352;maxScore=9978;maxGap=0;nps=0;start=M;stop=*;evidence=2;Parent=gene_10412;sumWeight=2.0;alternative=Cattle_gene-TNRC6C;
1	GeMoMa	mRNA	9332756	9347218	-	ID=Goat_rna-XM_018063696.1_R0;ref-gene=Goat_gene-TMC6;aa=813;raa=819;score=4093;prediction=0;bestScore=4093;ce=20;rce=20;pAA=0.9817;iAA=0.9707;lpm=189;maxScore=4253;maxGap=6;nps=0;start=M;stop=*;evidence=2;Parent=gene_11786;sumWeight=2.0;alternative=Cattle_gene-TMC6;
1	GeMoMa	mRNA	9332756	9347218	-	ID=Goat_rna-XM_018063697.1_R0;ref-gene=Goat_gene-TMC6;aa=812;raa=818;score=4088;prediction=0;bestScore=4088;ce=20;rce=20;pAA=0.9817;iAA=0.9707;lpm=188;maxScore=4248;maxGap=6;nps=0;start=M;stop=*;evidence=2;Parent=gene_11786;sumWeight=2.0;alternative=Cattle_gene-TMC6;
1	GeMoMa	mRNA	9332756	9347218	-	ID=Goat_rna-XM_018063698.1_R0;ref-gene=Goat_gene-TMC6;aa=811;raa=817;score=4084;prediction=0;bestScore=4084;ce=20;rce=20;pAA=0.9816;iAA=0.9706;lpm=188;maxScore=4244;maxGap=6;nps=0;start=M;stop=*;evidence=2;Parent=gene_11786;sumWeight=2.0;alternative=Cattle_gene-TMC6;
1	GeMoMa	mRNA	9352363	9362494	+	ID=Cattle_rna-XM_002696159.6_R0;ref-gene=Cattle_gene-TMC8;aa=722;raa=722;score=3694;prediction=0;bestScore=3694;ce=15;rce=15;pAA=0.9806;iAA=0.9723;lpm=216;maxScore=3810;maxGap=0;nps=0;start=M;stop=*;evidence=2;Parent=gene_10413;sumWeight=2.0;alternative=Goat_gene-TMC8;
1	GeMoMa	mRNA	9380554	9383489	+	ID=Goat_rna-XM_018063687.1_R0;ref-gene=Goat_gene-SYNGR2;aa=225;raa=225;score=1163;prediction=0;bestScore=1163;ce=4;rce=4;pAA=0.9733;iAA=0.9689;lpm=72;maxScore=1196;maxGap=0;nps=0;start=M;stop=*;evidence=2;Parent=gene_10414;sumWeight=2.0;alternative=Cattle_gene-SYNGR1,Cattle_gene-SYNGR2,Goat_gene-SYNGR1;
1	GeMoMa	mRNA	9380554	9383489	+	ID=Cattle_rna-XM_010805714.4_R2;ref-gene=Cattle_gene-SYNGR1;aa=205;raa=213;score=511;prediction=2;bestScore=959;ce=4;rce=4;pAA=0.6651;iAA=0.4744;lpm=10;maxScore=1143;maxGap=8;nps=0;start=M;stop=*;evidence=2;Parent=gene_10414;sumWeight=2.0;alternative=Goat_gene-SYNGR1;
1	GeMoMa	mRNA	9380554	9384717	+	ID=Cattle_rna-NM_001034623.1_R2;ref-gene=Cattle_gene-SYNGR1;aa=199;raa=192;score=446;prediction=2;bestScore=829;ce=4;rce=4;pAA=0.6049;iAA=0.439;lpm=10;maxScore=1009;maxGap=13;nps=0;start=M;stop=*;evidence=2;Parent=gene_10414;sumWeight=2.0;alternative=Goat_gene-SYNGR1;
1	GeMoMa	mRNA	9386040	9398231	-	ID=Goat_rna-XM_018063686.1_R0;ref-gene=Goat_gene-TK1;aa=239;raa=239;score=1222;prediction=0;bestScore=1222;ce=7;rce=7;pAA=0.9874;iAA=0.9874;lpm=153;maxScore=1232;maxGap=0;nps=0;start=M;stop=*;evidence=2;Parent=gene_11787;sumWeight=2.0;alternative=Cattle_gene-TK1;
1	GeMoMa	mRNA	9398627	9417349	+	ID=Goat_rna-XM_005694095.3_R0;ref-gene=Goat_gene-AFMID;aa=313;raa=308;score=1477;prediction=0;bestScore=1477;ce=11;rce=11;pAA=0.9268;iAA=0.9076;lpm=58;maxScore=1640;maxGap=6;nps=0;start=M;stop=*;evidence=2;Parent=gene_10415;sumWeight=2.0;alternative=Cattle_gene-AFMID;
1	GeMoMa	mRNA	9410278	9410708	+	ID=Goat_rna-XM_013972539.2_R0;ref-gene=Goat_gene-LOC106503281;aa=134;raa=148;score=555;prediction=0;bestScore=555;ce=2;rce=1;pAA=0.8649;iAA=0.8041;lpm=52;maxScore=817;maxGap=10;nps=0;start=M;stop=*;evidence=1;Parent=gene_10416;sumWeight=1.0;
1	GeMoMa	mRNA	9425658	9431907	+	ID=Cattle_rna-NM_001001855.3_R0;ref-gene=Cattle_gene-BIRC5;aa=143;raa=143;score=774;prediction=0;bestScore=774;ce=4;rce=4;pAA=1;iAA=1;lpm=143;maxScore=774;maxGap=0;nps=0;start=M;stop=*;evidence=2;Parent=gene_10417;sumWeight=2.0;alternative=Goat_gene-BIRC5;
1	GeMoMa	mRNA	9438839	9446972	+	ID=Cattle_rna-XM_059878373.1_R0;ref-gene=Cattle_gene-TMEM235;aa=286;raa=296;score=1335;prediction=0;bestScore=1335;ce=9;rce=9;pAA=0.9392;iAA=0.9054;lpm=160;maxScore=1526;maxGap=7;nps=0;start=M;stop=*;evidence=1;Parent=gene_10418;sumWeight=1.0;
1	GeMoMa	mRNA	9447848	9453496	-	ID=Goat_rna-XM_018063684.1_R0;ref-gene=Goat_gene-LOC102179594;aa=451;raa=451;score=2222;prediction=0;bestScore=2222;ce=7;rce=7;pAA=0.98;iAA=0.9557;lpm=152;maxScore=2340;maxGap=0;nps=0;start=M;stop=*;evidence=1;Parent=gene_11788;sumWeight=1.0;
1	GeMoMa	mRNA	9530893	9531582	-	ID=Goat_rna-XM_018063683.1_R0;ref-gene=Goat_gene-SOCS3;aa=230;raa=230;score=1190;prediction=0;bestScore=1190;ce=1;rce=1;pAA=1;iAA=0.9957;lpm=230;maxScore=1198;maxGap=0;nps=0;start=M;stop=*;evidence=2;Parent=gene_11789;sumWeight=2.0;alternative=Cattle_gene-SOCS3;
1	GeMoMa	mRNA	9547894	9580885	+	ID=Cattle_rna-NM_001046395.2_R0;ref-gene=Cattle_gene-PGS1;aa=557;raa=557;score=2831;prediction=0;bestScore=2831;ce=9;rce=9;pAA=0.9874;iAA=0.9838;lpm=134;maxScore=2871;maxGap=0;nps=0;start=M;stop=*;evidence=2;Parent=gene_10419;sumWeight=2.0;alternative=Goat_gene-PGS1;
1	GeMoMa	mRNA	9559440	9580885	+	ID=Cattle_rna-XM_059878154.1_R0;ref-gene=Cattle_gene-PGS1;aa=451;raa=448;score=2250;prediction=0;bestScore=2250;ce=8;rce=8;pAA=0.98;iAA=0.9756;lpm=102;maxScore=2300;maxGap=3;nps=0;start=M;stop=*;evidence=2;Parent=gene_10419;sumWeight=2.0;alternative=Goat_gene-PGS1;
1	GeMoMa	mRNA	9585199	9682514	-	ID=Cattle_rna-XM_024981011.2_R0;ref-gene=Cattle_gene-DNAH17;aa=4464;raa=4464;score=22830;prediction=0;bestScore=22830;ce=80;rce=80;pAA=0.9863;iAA=0.983;lpm=350;maxScore=23138;maxGap=0;nps=0;start=M;stop=*;evidence=2;Parent=gene_11790;sumWeight=2.0;alternative=Goat_gene-DNAH17;
1	GeMoMa	mRNA	9585199	9682514	-	ID=Goat_rna-XM_018064667.1_R1;ref-gene=Goat_gene-DNAH9;aa=4389;raa=4487;score=13759;prediction=1;bestScore=22733;ce=79;rce=69;pAA=0.7369;iAA=0.6155;lpm=52;maxScore=23271;maxGap=48;nps=0;start=M;stop=*;evidence=2;Parent=gene_11790;sumWeight=2.0;alternative=Cattle_gene-DNAH9;
1	GeMoMa	mRNA	9731662	9751867	-	ID=Cattle_rna-XM_015458990.3_R0;ref-gene=Cattle_gene-CYTH1;aa=410;raa=400;score=2049;prediction=0;bestScore=2049;ce=13;rce=13;pAA=0.961;iAA=0.9561;lpm=390;maxScore=2109;maxGap=10;nps=0;start=M;stop=*;evidence=2;Parent=gene_11791;sumWeight=2.0;alternative=Goat_gene-CYTH1;
1	GeMoMa	mRNA	9731662	9747870	-	ID=Cattle_rna-XM_024981008.2_R0;ref-gene=Cattle_gene-CYTH1;aa=339;raa=340;score=1801;prediction=0;bestScore=1801;ce=10;rce=10;pAA=0.9971;iAA=0.9971;lpm=213;maxScore=1819;maxGap=1;nps=0;start=M;stop=*;evidence=2;Parent=gene_11791;sumWeight=2.0;alternative=Cattle_gene-CYTH4,Goat_gene-CYTH1;
1	GeMoMa	mRNA	9731662	9751552	-	ID=Goat_rna-XM_018040557.1_R1;ref-gene=Goat_gene-CYTH3;aa=421;raa=402;score=1731;prediction=1;bestScore=2009;ce=13;rce=13;pAA=0.848;iAA=0.7933;lpm=94;maxScore=2117;maxGap=14;nps=0;start=M;stop=*;evidence=2;Parent=gene_11791;sumWeight=2.0;alternative=Cattle_gene-CYTH3;
1	GeMoMa	mRNA	9818184	9842210	-	ID=Goat_rna-XM_018063675.1_R0;ref-gene=Goat_gene-USP36;aa=1100;raa=1103;score=5540;prediction=0;bestScore=5540;ce=18;rce=18;pAA=0.971;iAA=0.951;lpm=182;maxScore=5869;maxGap=2;nps=0;start=M;stop=*;evidence=2;Parent=gene_11792;sumWeight=2.0;alternative=Cattle_gene-USP36;
1	GeMoMa	mRNA	9858477	9871981	-	ID=Goat_rna-XM_018063674.1_R0;ref-gene=Goat_gene-TIMP2;aa=213;raa=221;score=939;prediction=0;bestScore=939;ce=5;rce=5;pAA=0.9009;iAA=0.8423;lpm=177;maxScore=1200;maxGap=6;nps=0;start=M;stop=*;evidence=2;Parent=gene_11793;sumWeight=2.0;alternative=Cattle_gene-TIMP2;
1	GeMoMa	mRNA	9884544	9886220	-	ID=Goat_rna-XM_018063673.1_R0;ref-gene=Goat_gene-CEP295NL;aa=559;raa=554;score=2680;prediction=0;bestScore=2680;ce=1;rce=1;pAA=0.9571;iAA=0.932;lpm=147;maxScore=2872;maxGap=5;nps=0;start=M;stop=*;evidence=2;Parent=gene_11794;sumWeight=2.0;alternative=Cattle_gene-CEP295NL;
1	GeMoMa	mRNA	9944883	9952267	-	ID=Goat_rna-XM_018063671.1_R0;ref-gene=Goat_gene-LGALS3BP;aa=557;raa=557;score=2793;prediction=0;bestScore=2793;ce=5;rce=5;pAA=0.9587;iAA=0.9408;lpm=96;maxScore=2950;maxGap=0;nps=0;start=M;stop=*;evidence=2;Parent=gene_11795;sumWeight=2.0;alternative=Cattle_gene-LGALS3BP;
1	GeMoMa	mRNA	9944883	9952267	-	ID=Goat_rna-XM_018063672.1_R0;ref-gene=Goat_gene-LGALS3BP;aa=554;raa=554;score=2789;prediction=0;bestScore=2789;ce=5;rce=5;pAA=0.9603;iAA=0.944;lpm=96;maxScore=2933;maxGap=0;nps=0;start=M;stop=*;evidence=2;Parent=gene_11795;sumWeight=2.0;alternative=Cattle_gene-LGALS3BP;
1	GeMoMa	mRNA	9966499	9970188	-	ID=Goat_rna-XM_018063667.1_R0;ref-gene=Goat_gene-CANT1;aa=402;raa=402;score=2118;prediction=0;bestScore=2118;ce=3;rce=3;pAA=0.9876;iAA=0.9876;lpm=168;maxScore=2140;maxGap=0;nps=0;start=M;stop=*;evidence=2;Parent=gene_11796;sumWeight=2.0;alternative=Cattle_gene-CANT1;
1	GeMoMa	mRNA	10006948	10011813	+	ID=Goat_rna-XM_018063664.1_R0;ref-gene=Goat_gene-C1QTNF1;aa=280;raa=280;score=1478;prediction=0;bestScore=1478;ce=3;rce=3;pAA=0.975;iAA=0.975;lpm=99;maxScore=1509;maxGap=0;nps=0;start=M;stop=*;evidence=2;Parent=gene_10420;sumWeight=2.0;alternative=Cattle_gene-C1QTNF1;
1	GeMoMa	mRNA	10025591	10034235	+	ID=Goat_rna-XM_018063653.1_R0;ref-gene=Goat_gene-ENGASE;aa=736;raa=736;score=3829;prediction=0;bestScore=3829;ce=14;rce=14;pAA=0.9796;iAA=0.9674;lpm=400;maxScore=3960;maxGap=0;nps=0;start=M;stop=*;evidence=2;Parent=gene_10421;sumWeight=2.0;alternative=Cattle_gene-ENGASE;
1	GeMoMa	mRNA	10026749	10034235	+	ID=Goat_rna-XM_018063654.1_R0;ref-gene=Goat_gene-ENGASE;aa=618;raa=619;score=3220;prediction=0;bestScore=3220;ce=12;rce=12;pAA=0.9774;iAA=0.9661;lpm=313;maxScore=3353;maxGap=1;nps=0;start=M;stop=*;evidence=2;Parent=gene_10421;sumWeight=2.0;alternative=Cattle_gene-ENGASE;
1	GeMoMa	mRNA	10040462	10060572	-	ID=Goat_rna-XM_018063659.1_R0;ref-gene=Goat_gene-RBFOX3;aa=374;raa=374;score=2038;prediction=0;bestScore=2038;ce=11;rce=11;pAA=0.9973;iAA=0.9973;lpm=354;maxScore=2042;maxGap=0;nps=0;start=M;stop=*;evidence=2;Parent=gene_11797;sumWeight=2.0;alternative=Cattle_gene-RBFOX3;
1	GeMoMa	mRNA	10040462	10061150	-	ID=Cattle_rna-XM_059881320.1_R0;ref-gene=Cattle_gene-RBFOX1;aa=360;raa=418;score=1268;prediction=0;bestScore=1268;ce=12;rce=13;pAA=0.7133;iAA=0.6374;lpm=50;maxScore=2222;maxGap=27;nps=0;start=M;stop=*;evidence=2;Parent=gene_11797;sumWeight=2.0;alternative=Goat_gene-RBFOX1;
1	GeMoMa	mRNA	10040462	10061150	-	ID=Cattle_rna-XM_024991702.1_R1;ref-gene=Cattle_gene-RBFOX2;aa=379;raa=377;score=1110;prediction=1;bestScore=1467;ce=13;rce=13;pAA=0.6878;iAA=0.5951;lpm=50;maxScore=1972;maxGap=22;nps=0;start=M;stop=*;evidence=2;Parent=gene_11797;sumWeight=2.0;alternative=Goat_gene-RBFOX2;
1	GeMoMa	mRNA	10565331	10571027	+	ID=Goat_rna-XM_018064021.1_R0;ref-gene=Goat_gene-ENPP7;aa=486;raa=486;score=2539;prediction=0;bestScore=2539;ce=4;rce=4;pAA=0.9753;iAA=0.9691;lpm=140;maxScore=2607;maxGap=0;nps=0;start=M;stop=*;evidence=1;Parent=gene_10422;sumWeight=1.0;
1	GeMoMa	mRNA	10609091	10615357	+	ID=Cattle_rna-NM_001205593.1_R0;ref-gene=Cattle_gene-CBX2;aa=531;raa=531;score=2664;prediction=0;bestScore=2664;ce=5;rce=5;pAA=0.9812;iAA=0.9755;lpm=196;maxScore=2728;maxGap=0;nps=0;start=M;stop=*;evidence=2;Parent=gene_10423;sumWeight=2.0;alternative=Goat_gene-CBX2;
1	GeMoMa	mRNA	10624448	10626719	-	ID=Goat_rna-XM_018063650.1_R0;ref-gene=Goat_gene-CBX8;aa=378;raa=378;score=1930;prediction=0;bestScore=1930;ce=5;rce=5;pAA=0.9947;iAA=0.9921;lpm=159;maxScore=1946;maxGap=0;nps=0;start=M;stop=*;evidence=2;Parent=gene_11798;sumWeight=2.0;alternative=Cattle_gene-CBX8;
1	GeMoMa	mRNA	10663381	10668940	-	ID=Goat_rna-XM_018063649.1_R0;ref-gene=Goat_gene-CBX4;aa=634;raa=632;score=3313;prediction=0;bestScore=3313;ce=5;rce=5;pAA=0.9842;iAA=0.9842;lpm=345;maxScore=3370;maxGap=1;nps=0;start=M;stop=*;evidence=1;Parent=gene_11799;sumWeight=1.0;
1	GeMoMa	mRNA	10744538	10808018	-	ID=Goat_rna-XM_018063645.1_R0;ref-gene=Goat_gene-TBC1D16;aa=602;raa=763;score=2879;prediction=0;bestScore=2879;ce=8;rce=11;pAA=0.7811;iAA=0.7772;lpm=166;maxScore=4040;maxGap=161;nps=0;start=M;stop=*;evidence=2;Parent=gene_11800;sumWeight=2.0;alternative=Cattle_gene-TBC1D16;
1	GeMoMa	mRNA	10744538	10808018	-	ID=Goat_rna-XM_018063646.1_R0;ref-gene=Goat_gene-TBC1D16;aa=542;raa=704;score=2557;prediction=0;bestScore=2557;ce=7;rce=10;pAA=0.7642;iAA=0.7614;lpm=278;maxScore=3709;maxGap=162;nps=0;start=M;stop=*;evidence=2;Parent=gene_11800;sumWeight=2.0;alternative=Cattle_gene-TBC1D16;
1	GeMoMa	mRNA	10745645	10808018	-	ID=Cattle_rna-XM_059877950.1_R0;ref-gene=Cattle_gene-TBC1D16;aa=510;raa=677;score=2386;prediction=0;bestScore=2386;ce=7;rce=10;pAA=0.743;iAA=0.74;lpm=166;maxScore=3579;maxGap=167;nps=0;start=M;stop=*;evidence=2;Parent=gene_11800;sumWeight=2.0;alternative=Goat_gene-TBC1D16;
1	GeMoMa	mRNA	10830223	10872636	+	ID=Cattle_rna-XM_059878349.1_R0;ref-gene=Cattle_gene-CCDC40;aa=1094;raa=1092;score=5198;prediction=0;bestScore=5198;ce=18;rce=18;pAA=0.9707;iAA=0.9534;lpm=112;maxScore=5459;maxGap=2;nps=0;start=M;stop=*;evidence=1;Parent=gene_10424;sumWeight=1.0;
1	GeMoMa	mRNA	10877274	10889210	+	ID=Goat_rna-XM_005694082.3_R0;ref-gene=Goat_gene-GAA;aa=938;raa=938;score=4936;prediction=0;bestScore=4936;ce=19;rce=19;pAA=0.9819;iAA=0.9744;lpm=227;maxScore=5047;maxGap=0;nps=0;start=M;stop=*;evidence=2;Parent=gene_10425;sumWeight=2.0;alternative=Cattle_gene-GAA;
1	GeMoMa	mRNA	10893107	10904725	-	ID=Cattle_rna-NM_001046188.2_R0;ref-gene=Cattle_gene-EIF4A3;aa=412;raa=412;score=2092;prediction=0;bestScore=2092;ce=12;rce=12;pAA=1;iAA=1;lpm=412;maxScore=2092;maxGap=0;nps=0;start=M;stop=*;evidence=2;Parent=gene_11801;sumWeight=2.0;alternative=Goat_gene-EIF4A3;
1	GeMoMa	mRNA	10923684	10944410	+	ID=Goat_rna-XM_013972522.2_R0;ref-gene=Goat_gene-CARD14;aa=999;raa=999;score=5020;prediction=0;bestScore=5020;ce=20;rce=20;pAA=0.988;iAA=0.983;lpm=332;maxScore=5099;maxGap=0;nps=0;start=M;stop=*;evidence=2;Parent=gene_10426;sumWeight=2.0;alternative=Cattle_gene-CARD14;
1	GeMoMa	mRNA	10923684	10944410	+	ID=Goat_rna-XM_018063639.1_R0;ref-gene=Goat_gene-CARD14;aa=998;raa=998;score=5015;prediction=0;bestScore=5015;ce=20;rce=20;pAA=0.988;iAA=0.983;lpm=332;maxScore=5094;maxGap=0;nps=0;start=M;stop=*;evidence=2;Parent=gene_10426;sumWeight=2.0;alternative=Cattle_gene-CARD14;
1	GeMoMa	mRNA	10945241	10951548	-	ID=Goat_rna-XM_005694079.2_R0;ref-gene=Goat_gene-SGSH;aa=506;raa=506;score=2728;prediction=0;bestScore=2728;ce=8;rce=8;pAA=0.9921;iAA=0.9862;lpm=220;maxScore=2754;maxGap=0;nps=0;start=M;stop=*;evidence=2;Parent=gene_11802;sumWeight=2.0;alternative=Cattle_gene-SGSH;
1	GeMoMa	mRNA	10952851	10968581	+	ID=Goat_rna-XM_018063635.1_R0;ref-gene=Goat_gene-SLC26A11;aa=603;raa=603;score=3094;prediction=0;bestScore=3094;ce=16;rce=16;pAA=0.9967;iAA=0.9967;lpm=337;maxScore=3101;maxGap=0;nps=0;start=M;stop=*;evidence=2;Parent=gene_10427;sumWeight=2.0;alternative=Cattle_gene-SLC26A11;
1	GeMoMa	mRNA	10986598	11109909	+	ID=Cattle_rna-XM_059878372.1_R0;ref-gene=Cattle_gene-LOC512869;aa=5198;raa=5235;score=25271;prediction=0;bestScore=25271;ce=69;rce=67;pAA=0.9489;iAA=0.9275;lpm=181;maxScore=27342;maxGap=26;nps=0;start=M;stop=*;evidence=1;Parent=gene_10428;sumWeight=1.0;
1	GeMoMa	mRNA	11123040	11246566	+	ID=Goat_rna-XM_013972340.2_R0;ref-gene=Goat_gene-RNF213;aa=5181;raa=5202;score=25401;prediction=0;bestScore=25401;ce=67;rce=68;pAA=0.9545;iAA=0.9346;lpm=260;maxScore=27198;maxGap=50;nps=0;start=M;stop=*;evidence=2;Parent=gene_10429;sumWeight=2.0;alternative=Cattle_gene-LOC509283;
1	GeMoMa	mRNA	11123040	11246566	+	ID=Goat_rna-XM_013972342.2_R0;ref-gene=Goat_gene-RNF213;aa=5131;raa=5152;score=25110;prediction=0;bestScore=25110;ce=66;rce=67;pAA=0.9541;iAA=0.9338;lpm=260;maxScore=26936;maxGap=50;nps=0;start=M;stop=*;evidence=2;Parent=gene_10429;sumWeight=2.0;alternative=Cattle_gene-LOC509283;
1	GeMoMa	mRNA	11136493	11137431	+	ID=Cattle_rna-XM_059890150.1_R1;ref-gene=Cattle_gene-LOC104969531;aa=313;raa=312;score=1251;prediction=1;bestScore=1255;ce=1;rce=1;pAA=0.8742;iAA=0.7704;lpm=73;maxScore=1693;maxGap=5;nps=0;start=M;stop=*;evidence=1;Parent=gene_10430;sumWeight=1.0;
1	GeMoMa	mRNA	11156686	11157912	-	ID=Goat_rna-XM_005692914.1_R0;ref-gene=Goat_gene-LOC102187798;aa=348;raa=409;score=1479;prediction=0;bestScore=1479;ce=3;rce=1;pAA=0.7971;iAA=0.7579;lpm=37;maxScore=2153;maxGap=31;nps=0;start=M;stop=*;evidence=1;Parent=gene_11803;sumWeight=1.0;
1	GeMoMa	mRNA	11253294	11267187	+	ID=Goat_rna-XM_005694073.2_R0;ref-gene=Goat_gene-ENDOV;aa=299;raa=299;score=1503;prediction=0;bestScore=1503;ce=10;rce=10;pAA=0.9866;iAA=0.9732;lpm=146;maxScore=1557;maxGap=0;nps=0;start=M;stop=*;evidence=2;Parent=gene_10431;sumWeight=2.0;alternative=Cattle_gene-ENDOV;
1	GeMoMa	mRNA	11301785	11307437	-	ID=Cattle_rna-NM_001192354.1_R0;ref-gene=Cattle_gene-NPTX1;aa=433;raa=433;score=2258;prediction=0;bestScore=2258;ce=5;rce=5;pAA=1;iAA=1;lpm=433;maxScore=2258;maxGap=0;nps=0;start=M;stop=*;evidence=2;Parent=gene_11804;sumWeight=2.0;alternative=Cattle_gene-NPTX2,Goat_gene-NPTX1,Goat_gene-NPTX2;
1	GeMoMa	mRNA	11371892	11372785	-	ID=Cattle_rna-XM_059891950.1_R0;ref-gene=Cattle_gene-MECR;aa=298;raa=307;score=1204;prediction=0;bestScore=1204;ce=1;rce=1;pAA=0.8436;iAA=0.7622;lpm=50;maxScore=1618;maxGap=7;nps=0;start=M;stop=*;evidence=1;Parent=gene_11805;sumWeight=1.0;
1	GeMoMa	mRNA	11581936	11583045	+	ID=Cattle_rna-XM_059890454.1_R0;ref-gene=Cattle_gene-APH1B;aa=370;raa=370;score=1752;prediction=0;bestScore=1752;ce=1;rce=1;pAA=0.9351;iAA=0.9027;lpm=78;maxScore=1921;maxGap=0;nps=0;start=M;stop=*;evidence=1;Parent=gene_10432;sumWeight=1.0;
1	GeMoMa	mRNA	11699434	11705802	+	ID=Cattle_rna-NM_001075457.1_R0;ref-gene=Cattle_gene-CHMP6;aa=202;raa=202;score=989;prediction=0;bestScore=989;ce=8;rce=8;pAA=1;iAA=1;lpm=202;maxScore=989;maxGap=0;nps=0;start=M;stop=*;evidence=2;Parent=gene_10433;sumWeight=2.0;alternative=Goat_gene-CHMP6;
1	GeMoMa	mRNA	11732501	11795380	+	ID=Goat_rna-XM_018063625.1_R0;ref-gene=Goat_gene-BAIAP2;aa=525;raa=536;score=2558;prediction=0;bestScore=2558;ce=13;rce=14;pAA=0.9683;iAA=0.9608;lpm=271;maxScore=2744;maxGap=6;nps=0;start=M;stop=*;evidence=2;Parent=gene_10434;sumWeight=2.0;alternative=Cattle_gene-BAIAP2;
1	GeMoMa	mRNA	11732501	11788339	+	ID=Goat_rna-XM_018063627.1_R0;ref-gene=Goat_gene-BAIAP2;aa=510;raa=523;score=2447;prediction=0;bestScore=2447;ce=13;rce=14;pAA=0.9598;iAA=0.9484;lpm=242;maxScore=2675;maxGap=6;nps=0;start=M;stop=*;evidence=2;Parent=gene_10434;sumWeight=2.0;alternative=Cattle_gene-BAIAP2;
1	GeMoMa	mRNA	11797829	11813654	-	ID=Goat_rna-XM_018063623.1_R0;ref-gene=Goat_gene-AATK;aa=1376;raa=1382;score=6987;prediction=0;bestScore=6987;ce=14;rce=14;pAA=0.979;iAA=0.9602;lpm=540;maxScore=7342;maxGap=6;nps=0;start=M;stop=*;evidence=2;Parent=gene_11806;sumWeight=2.0;alternative=Cattle_gene-AATK;
1	GeMoMa	mRNA	11857069	11870643	-	ID=Goat_rna-XM_018063620.1_R0;ref-gene=Goat_gene-CEP131;aa=1090;raa=1090;score=5347;prediction=0;bestScore=5347;ce=25;rce=25;pAA=0.9817;iAA=0.9734;lpm=345;maxScore=5505;maxGap=0;nps=0;start=M;stop=*;evidence=2;Parent=gene_11807;sumWeight=2.0;alternative=Cattle_gene-CEP131;
1	GeMoMa	mRNA	11880044	11889780	-	ID=Goat_rna-XM_018063617.1_R0;ref-gene=Goat_gene-TEPSIN;aa=599;raa=599;score=2998;prediction=0;bestScore=2998;ce=13;rce=13;pAA=0.985;iAA=0.9699;lpm=230;maxScore=3097;maxGap=0;nps=0;start=M;stop=*;evidence=2;Parent=gene_11808;sumWeight=2.0;alternative=Cattle_gene-TEPSIN;
1	GeMoMa	mRNA	11880044	11889780	-	ID=Goat_rna-XM_018063618.1_R0;ref-gene=Goat_gene-TEPSIN;aa=598;raa=598;score=2994;prediction=0;bestScore=2994;ce=13;rce=13;pAA=0.9849;iAA=0.9699;lpm=230;maxScore=3093;maxGap=0;nps=0;start=M;stop=*;evidence=2;Parent=gene_11808;sumWeight=2.0;alternative=Cattle_gene-TEPSIN;
1	GeMoMa	mRNA	11890141	11891795	+	ID=Cattle_rna-XM_003587472.4_R0;ref-gene=Cattle_gene-NDUFAF8;aa=75;raa=75;score=387;prediction=0;bestScore=387;ce=3;rce=3;pAA=0.9867;iAA=0.9867;lpm=67;maxScore=393;maxGap=0;nps=0;start=M;stop=*;evidence=2;Parent=gene_10435;sumWeight=2.0;alternative=Goat_gene-NDUFAF8;
1	GeMoMa	mRNA	11895227	11934709	-	ID=Goat_rna-XM_018063609.1_R0;ref-gene=Goat_gene-SLC38A10;aa=1089;raa=1090;score=5424;prediction=0;bestScore=5424;ce=17;rce=17;pAA=0.9752;iAA=0.9606;lpm=338;maxScore=5647;maxGap=1;nps=0;start=M;stop=*;evidence=2;Parent=gene_11809;sumWeight=2.0;alternative=Cattle_gene-SLC38A10;
1	GeMoMa	mRNA	11895227	11934709	-	ID=Goat_rna-XM_018063612.1_R0;ref-gene=Goat_gene-SLC38A10;aa=1081;raa=1082;score=5388;prediction=0;bestScore=5388;ce=16;rce=16;pAA=0.975;iAA=0.9603;lpm=338;maxScore=5611;maxGap=1;nps=0;start=M;stop=*;evidence=2;Parent=gene_11809;sumWeight=2.0;alternative=Cattle_gene-SLC38A10;
1	GeMoMa	mRNA	12030291	12066129	+	ID=Goat_rna-XM_018063604.1_R0;ref-gene=Goat_gene-BAHCC1;aa=2589;raa=2640;score=13174;prediction=0;bestScore=13174;ce=27;rce=27;pAA=0.9663;iAA=0.9591;lpm=292;maxScore=13847;maxGap=41;nps=0;start=M;stop=*;evidence=2;Parent=gene_10436;sumWeight=2.0;alternative=Cattle_gene-BAHCC1;
1	GeMoMa	mRNA	12030291	12066129	+	ID=Goat_rna-XM_018063605.1_R0;ref-gene=Goat_gene-BAHCC1;aa=2588;raa=2639;score=13169;prediction=0;bestScore=13169;ce=27;rce=27;pAA=0.9663;iAA=0.9591;lpm=292;maxScore=13842;maxGap=41;nps=0;start=M;stop=*;evidence=2;Parent=gene_10436;sumWeight=2.0;alternative=Cattle_gene-BAHCC1;
1	GeMoMa	mRNA	12107453	12109055	-	ID=Cattle_rna-NM_001033618.1_R0;ref-gene=Cattle_gene-ACTG1;aa=376;raa=376;score=1958;prediction=0;bestScore=1958;ce=4;rce=4;pAA=1;iAA=1;lpm=376;maxScore=1958;maxGap=0;nps=0;start=M;stop=*;evidence=2;Parent=gene_11810;sumWeight=2.0;alternative=Cattle_gene-ACTA2,Cattle_gene-ACTBL2,Cattle_gene-ACTE1,Cattle_gene-ACTG2,Cattle_gene-ACTRT1,Cattle_gene-ACTRT2,Goat_gene-ACTA2,Goat_gene-ACTBL2,Goat_gene-ACTG1,Goat_gene-ACTG2,Goat_gene-ACTRT2,Goat_gene-LOC102172977;
1	GeMoMa	mRNA	12107453	12109055	-	ID=Cattle_rna-NM_173979.3_R1;ref-gene=Cattle_gene-ACTB;aa=364;raa=376;score=1860;prediction=1;bestScore=1961;ce=5;rce=5;pAA=0.9574;iAA=0.9574;lpm=335;maxScore=1961;maxGap=12;nps=0;start=M;stop=*;evidence=2;Parent=gene_11810;sumWeight=2.0;alternative=Cattle_gene-ACTA1,Cattle_gene-ACTC1,Goat_gene-ACTA1,Goat_gene-ACTB,Goat_gene-ACTC1;
1	GeMoMa	mRNA	12107453	12109055	-	ID=Goat_rna-XM_005686353.3_R5;ref-gene=Goat_gene-ACTG2;aa=334;raa=334;score=1572;prediction=5;bestScore=1744;ce=5;rce=7;pAA=0.9433;iAA=0.9343;lpm=67;maxScore=1744;maxGap=1;nps=0;start=M;stop=*;evidence=2;Parent=gene_11810;sumWeight=2.0;alternative=Cattle_gene-ACTBL2;
1	GeMoMa	mRNA	12107453	12109055	-	ID=Cattle_rna-NM_001038673.2_R2;ref-gene=Cattle_gene-ACTRT3;aa=361;raa=369;score=860;prediction=2;bestScore=1831;ce=5;rce=2;pAA=0.6846;iAA=0.4906;lpm=11;maxScore=1925;maxGap=8;nps=0;start=M;stop=*;evidence=2;Parent=gene_11810;sumWeight=2.0;alternative=Goat_gene-ACTRT3;
1	GeMoMa	mRNA	12107453	12109055	-	ID=Cattle_rna-NM_001102213.1_R3;ref-gene=Cattle_gene-ACTR2;aa=371;raa=395;score=659;prediction=3;bestScore=2049;ce=4;rce=9;pAA=0.6439;iAA=0.4444;lpm=14;maxScore=2049;maxGap=11;nps=0;start=M;stop=*;evidence=2;Parent=gene_11810;sumWeight=2.0;alternative=Goat_gene-ACTR2;
1	GeMoMa	mRNA	12107453	12109055	-	ID=Cattle_rna-NM_001103338.1_R4;ref-gene=Cattle_gene-ACTR1B;aa=348;raa=377;score=656;prediction=4;bestScore=1947;ce=6;rce=11;pAA=0.6325;iAA=0.4829;lpm=16;maxScore=1950;maxGap=15;nps=0;start=M;stop=*;evidence=2;Parent=gene_11810;sumWeight=2.0;alternative=Cattle_gene-ACTR1A,Goat_gene-ACTR1A,Goat_gene-ACTR1B;
1	GeMoMa	mRNA	12107453	12109055	-	ID=Cattle_rna-XM_024998236.2_R4;ref-gene=Cattle_gene-ACTR1B;aa=323;raa=335;score=567;prediction=4;bestScore=1718;ce=7;rce=10;pAA=0.6141;iAA=0.4676;lpm=13;maxScore=1718;maxGap=16;nps=0;start=M;stop=*;evidence=2;Parent=gene_11810;sumWeight=2.0;alternative=Goat_gene-ACTR1B;
1	GeMoMa	mRNA	12127625	12133330	+	ID=Cattle_rna-NM_176633.3_R0;ref-gene=Cattle_gene-FSCN2;aa=493;raa=493;score=2585;prediction=0;bestScore=2585;ce=5;rce=5;pAA=0.9838;iAA=0.9817;lpm=216;maxScore=2624;maxGap=0;nps=0;start=M;stop=*;evidence=2;Parent=gene_10437;sumWeight=2.0;alternative=Cattle_gene-FSCN1,Goat_gene-FSCN1;
1	GeMoMa	mRNA	12136307	12144855	-	ID=Goat_rna-XM_018063597.1_R0;ref-gene=Goat_gene-FAAP100;aa=880;raa=880;score=4381;prediction=0;bestScore=4381;ce=9;rce=9;pAA=0.975;iAA=0.9591;lpm=139;maxScore=4572;maxGap=0;nps=0;start=M;stop=*;evidence=2;Parent=gene_11811;sumWeight=2.0;alternative=Cattle_gene-FAAP100;
1	GeMoMa	mRNA	12199612	12210232	+	ID=Goat_rna-XM_018064020.1_R0;ref-gene=Goat_gene-TSPAN10;aa=354;raa=378;score=1735;prediction=0;bestScore=1735;ce=3;rce=3;pAA=0.9153;iAA=0.8942;lpm=83;maxScore=1995;maxGap=24;nps=0;start=M;stop=*;evidence=1;Parent=gene_10438;sumWeight=1.0;
1	GeMoMa	mRNA	12212012	12213192	-	ID=Cattle_rna-NM_174421.2_R0;ref-gene=Cattle_gene-PDE6G;aa=88;raa=88;score=472;prediction=0;bestScore=472;ce=3;rce=3;pAA=1;iAA=1;lpm=88;maxScore=472;maxGap=0;nps=0;start=M;stop=*;evidence=2;Parent=gene_11812;sumWeight=2.0;alternative=Cattle_gene-PDE6H,Goat_gene-PDE6G,Goat_gene-PDE6H;
1	GeMoMa	mRNA	12216513	12217780	-	ID=Goat_rna-XM_013972600.2_R0;ref-gene=Goat_gene-OXLD1;aa=154;raa=154;score=780;prediction=0;bestScore=780;ce=2;rce=2;pAA=0.9675;iAA=0.9351;lpm=100;maxScore=835;maxGap=0;nps=0;start=M;stop=*;evidence=1;Parent=gene_11813;sumWeight=1.0;
1	GeMoMa	mRNA	12217967	12222414	+	ID=Cattle_rna-NM_001075501.1_R0;ref-gene=Cattle_gene-CCDC137;aa=294;raa=293;score=1412;prediction=0;bestScore=1412;ce=6;rce=6;pAA=0.9626;iAA=0.9524;lpm=139;maxScore=1480;maxGap=1;nps=0;start=M;stop=*;evidence=2;Parent=gene_10439;sumWeight=2.0;alternative=Goat_gene-CCDC137;
1	GeMoMa	mRNA	12226654	12234960	-	ID=Cattle_rna-XM_024980986.2_R0;ref-gene=Cattle_gene-ARL16;aa=185;raa=210;score=877;prediction=0;bestScore=877;ce=5;rce=5;pAA=0.8714;iAA=0.8571;lpm=83;maxScore=1063;maxGap=25;nps=0;start=M;stop=*;evidence=1;Parent=gene_11814;sumWeight=1.0;
1	GeMoMa	mRNA	12235270	12247993	+	ID=Cattle_rna-XM_005221033.5_R0;ref-gene=Cattle_gene-HGS;aa=778;raa=778;score=3995;prediction=0;bestScore=3995;ce=22;rce=22;pAA=0.9949;iAA=0.9936;lpm=434;maxScore=4016;maxGap=0;nps=0;start=M;stop=*;evidence=2;Parent=gene_10440;sumWeight=2.0;alternative=Goat_gene-HGS;
1	GeMoMa	mRNA	12235270	12247993	+	ID=Cattle_rna-NM_001046089.1_R0;ref-gene=Cattle_gene-HGS;aa=777;raa=777;score=3990;prediction=0;bestScore=3990;ce=22;rce=22;pAA=0.9949;iAA=0.9936;lpm=433;maxScore=4011;maxGap=0;nps=0;start=M;stop=*;evidence=2;Parent=gene_10440;sumWeight=2.0;alternative=Goat_gene-HGS;
1	GeMoMa	mRNA	12250058	12253568	+	ID=Goat_rna-XM_005694063.3_R0;ref-gene=Goat_gene-MRPL12;aa=199;raa=199;score=991;prediction=0;bestScore=991;ce=5;rce=5;pAA=0.995;iAA=0.995;lpm=120;maxScore=992;maxGap=0;nps=0;start=M;stop=*;evidence=2;Parent=gene_10441;sumWeight=2.0;alternative=Cattle_gene-MRPL12;
1	GeMoMa	mRNA	12257095	12263024	+	ID=Goat_rna-XM_018063587.1_R0;ref-gene=Goat_gene-SLC25A10;aa=288;raa=288;score=1486;prediction=0;bestScore=1486;ce=11;rce=11;pAA=0.9931;iAA=0.9931;lpm=231;maxScore=1491;maxGap=0;nps=0;start=M;stop=*;evidence=2;Parent=gene_10442;sumWeight=2.0;alternative=Cattle_gene-SLC25A10;
1	GeMoMa	mRNA	12301909	12305773	+	ID=Goat_rna-XM_018063580.1_R0;ref-gene=Goat_gene-GCGR;aa=480;raa=481;score=2522;prediction=0;bestScore=2522;ce=13;rce=13;pAA=0.9896;iAA=0.9834;lpm=215;maxScore=2578;maxGap=1;nps=0;start=M;stop=*;evidence=2;Parent=gene_10443;sumWeight=2.0;alternative=Cattle_gene-GCGR;
1	GeMoMa	mRNA	12301909	12305773	+	ID=Goat_rna-XM_018063585.1_R0;ref-gene=Goat_gene-GCGR;aa=424;raa=425;score=2243;prediction=0;bestScore=2243;ce=12;rce=12;pAA=0.9882;iAA=0.9812;lpm=191;maxScore=2299;maxGap=1;nps=0;start=M;stop=*;evidence=2;Parent=gene_10443;sumWeight=2.0;alternative=Cattle_gene-GCGR;
1	GeMoMa	mRNA	12301232	12305773	+	ID=Cattle_rna-XM_024983855.2_R1;ref-gene=Cattle_gene-GLP1R;aa=475;raa=464;score=1063;prediction=1;bestScore=2424;ce=13;rce=13;pAA=0.688;iAA=0.469;lpm=23;maxScore=2475;maxGap=11;nps=0;start=M;stop=*;evidence=2;Parent=gene_10443;sumWeight=2.0;alternative=Goat_gene-GLP1R;
1	GeMoMa	mRNA	12312112	12313282	-	ID=Cattle_rna-NM_001109794.2_R0;ref-gene=Cattle_gene-MCRIP1;aa=98;raa=98;score=501;prediction=0;bestScore=501;ce=4;rce=4;pAA=1;iAA=1;lpm=98;maxScore=501;maxGap=0;nps=0;start=M;stop=*;evidence=2;Parent=gene_11815;sumWeight=2.0;alternative=Goat_gene-MCRIP1;
1	GeMoMa	mRNA	12319370	12320194	-	ID=Goat_rna-XM_005694060.3_R0;ref-gene=Goat_gene-PPP1R27;aa=155;raa=155;score=807;prediction=0;bestScore=807;ce=3;rce=3;pAA=1;iAA=1;lpm=155;maxScore=807;maxGap=0;nps=0;start=M;stop=*;evidence=2;Parent=gene_11816;sumWeight=2.0;alternative=Cattle_gene-PPP1R27;
1	GeMoMa	mRNA	12326794	12335763	-	ID=Goat_rna-XM_005694059.3_R0;ref-gene=Goat_gene-P4HB;aa=511;raa=511;score=2655;prediction=0;bestScore=2655;ce=11;rce=11;pAA=0.998;iAA=0.998;lpm=346;maxScore=2660;maxGap=0;nps=0;start=M;stop=*;evidence=2;Parent=gene_11817;sumWeight=2.0;alternative=Cattle_gene-P4HB;
1	GeMoMa	mRNA	12338542	12338884	+	ID=Goat_rna-XM_005701960.3_R2;ref-gene=Goat_gene-PSMG3;aa=102;raa=123;score=295;prediction=2;bestScore=567;ce=2;rce=2;pAA=0.7177;iAA=0.6613;lpm=25;maxScore=610;maxGap=9;nps=0;start=M;stop=*;evidence=1;Parent=gene_10444;sumWeight=1.0;
1	GeMoMa	mRNA	12342683	12343923	-	ID=Cattle_rna-NM_176650.3_R0;ref-gene=Cattle_gene-ARHGDIA;aa=205;raa=205;score=1054;prediction=0;bestScore=1054;ce=5;rce=5;pAA=1;iAA=0.9951;lpm=205;maxScore=1060;maxGap=0;nps=0;start=M;stop=*;evidence=2;Parent=gene_11818;sumWeight=2.0;alternative=Cattle_gene-ARHGDIB,Cattle_gene-ARHGDIG,Goat_gene-ARHGDIA,Goat_gene-ARHGDIB;
1	GeMoMa	mRNA	12365115	12368603	-	ID=Cattle_rna-NM_001035417.2_R0;ref-gene=Cattle_gene-ALYREF;aa=258;raa=258;score=1334;prediction=0;bestScore=1334;ce=6;rce=6;pAA=1;iAA=0.9961;lpm=258;maxScore=1339;maxGap=0;nps=0;start=M;stop=*;evidence=2;Parent=gene_11819;sumWeight=2.0;alternative=Goat_gene-ALYREF;
1	GeMoMa	mRNA	12369370	12373688	+	ID=Goat_rna-XM_018065455.1_R0;ref-gene=Goat_gene-ANAPC11;aa=85;raa=85;score=524;prediction=0;bestScore=524;ce=2;rce=2;pAA=1;iAA=1;lpm=85;maxScore=524;maxGap=0;nps=0;start=M;stop=*;evidence=2;Parent=gene_10445;sumWeight=2.0;alternative=Cattle_gene-ANAPC11,Cattle_gene-LOC104975749;
1	GeMoMa	mRNA	12376169	12376610	+	ID=Goat_rna-XM_018065453.1_R0;ref-gene=Goat_gene-NPB;aa=122;raa=124;score=567;prediction=0;bestScore=567;ce=2;rce=2;pAA=0.9274;iAA=0.9032;lpm=33;maxScore=647;maxGap=2;nps=0;start=M;stop=*;evidence=2;Parent=gene_10446;sumWeight=2.0;alternative=Cattle_gene-NPB;
1	GeMoMa	mRNA	12379502	12385953	-	ID=Goat_rna-XM_018065450.1_R0;ref-gene=Goat_gene-PCYT2;aa=408;raa=408;score=2179;prediction=0;bestScore=2179;ce=14;rce=14;pAA=0.9951;iAA=0.9951;lpm=396;maxScore=2186;maxGap=0;nps=0;start=M;stop=*;evidence=2;Parent=gene_11820;sumWeight=2.0;alternative=Cattle_gene-PCYT2;
1	GeMoMa	mRNA	12379502	12385953	-	ID=Goat_rna-XM_018065452.1_R0;ref-gene=Goat_gene-PCYT2;aa=390;raa=390;score=2077;prediction=0;bestScore=2077;ce=13;rce=13;pAA=0.9949;iAA=0.9949;lpm=378;maxScore=2084;maxGap=0;nps=0;start=M;stop=*;evidence=2;Parent=gene_11820;sumWeight=2.0;alternative=Cattle_gene-PCYT2;
1	GeMoMa	mRNA	12386806	12392522	-	ID=Goat_rna-XM_018065444.1_R0;ref-gene=Goat_gene-SIRT7;aa=401;raa=401;score=2091;prediction=0;bestScore=2091;ce=10;rce=10;pAA=1;iAA=0.9975;lpm=401;maxScore=2097;maxGap=0;nps=0;start=M;stop=*;evidence=2;Parent=gene_11821;sumWeight=2.0;alternative=Cattle_gene-SIRT7;
1	GeMoMa	mRNA	12397072	12397657	-	ID=Cattle_rna-NM_001098980.1_R0;ref-gene=Cattle_gene-MAFG;aa=163;raa=163;score=775;prediction=0;bestScore=775;ce=2;rce=2;pAA=0.9939;iAA=0.9816;lpm=154;maxScore=794;maxGap=0;nps=0;start=M;stop=*;evidence=2;Parent=gene_11822;sumWeight=2.0;alternative=Cattle_gene-MAFF,Cattle_gene-MAFK,Goat_gene-MAFF,Goat_gene-MAFG,Goat_gene-MAFK;
1	GeMoMa	mRNA	12406381	12409870	-	ID=Goat_rna-XM_005694051.2_R0;ref-gene=Goat_gene-PYCR1;aa=321;raa=321;score=1593;prediction=0;bestScore=1593;ce=7;rce=7;pAA=0.9938;iAA=0.9938;lpm=237;maxScore=1600;maxGap=0;nps=0;start=M;stop=*;evidence=2;Parent=gene_11823;sumWeight=2.0;alternative=Cattle_gene-PYCR1,Cattle_gene-PYCR2,Goat_gene-PYCR2;
1	GeMoMa	mRNA	12406826	12409870	-	ID=Cattle_rna-NM_001014906.1_R2;ref-gene=Cattle_gene-PYCR3;aa=446;raa=309;score=431;prediction=2;bestScore=1319;ce=6;rce=6;pAA=0.4573;iAA=0.2998;lpm=15;maxScore=1554;maxGap=94;nps=0;start=M;stop=*;evidence=2;Parent=gene_11823;sumWeight=2.0;alternative=Goat_gene-PYCRL;
1	GeMoMa	mRNA	12414185	12415108	-	ID=Goat_rna-XM_018065440.1_R0;ref-gene=Goat_gene-MYADML2;aa=308;raa=308;score=1593;prediction=0;bestScore=1593;ce=1;rce=1;pAA=0.9903;iAA=0.9838;lpm=111;maxScore=1625;maxGap=0;nps=0;start=M;stop=*;evidence=2;Parent=gene_11824;sumWeight=2.0;alternative=Cattle_gene-MYADML2;
1	GeMoMa	mRNA	12426727	12433443	-	ID=Goat_rna-XM_018065439.1_R0;ref-gene=Goat_gene-NOTUM;aa=500;raa=500;score=2715;prediction=0;bestScore=2715;ce=11;rce=11;pAA=0.998;iAA=0.998;lpm=276;maxScore=2718;maxGap=0;nps=0;start=M;stop=*;evidence=2;Parent=gene_11825;sumWeight=2.0;alternative=Cattle_gene-NOTUM;
1	GeMoMa	mRNA	12447904	12475348	+	ID=Goat_rna-XM_018065437.1_R0;ref-gene=Goat_gene-ASPSCR1;aa=553;raa=553;score=2836;prediction=0;bestScore=2836;ce=16;rce=16;pAA=0.9873;iAA=0.9801;lpm=173;maxScore=2891;maxGap=0;nps=0;start=M;stop=*;evidence=2;Parent=gene_10447;sumWeight=2.0;alternative=Cattle_gene-ASPSCR1;
1	GeMoMa	mRNA	12451999	12475348	+	ID=Goat_rna-XM_018065438.1_R0;ref-gene=Goat_gene-ASPSCR1;aa=476;raa=476;score=2435;prediction=0;bestScore=2435;ce=14;rce=14;pAA=0.9853;iAA=0.9769;lpm=160;maxScore=2490;maxGap=0;nps=0;start=M;stop=*;evidence=2;Parent=gene_10447;sumWeight=2.0;alternative=Cattle_gene-ASPSCR1;
1	GeMoMa	mRNA	12477060	12478098	-	ID=Goat_rna-XM_018065436.1_R0;ref-gene=Goat_gene-LOC102178856;aa=91;raa=80;score=310;prediction=0;bestScore=310;ce=5;rce=5;pAA=0.837;iAA=0.8043;lpm=72;maxScore=379;maxGap=12;nps=0;start=M;stop=*;evidence=2;Parent=gene_11826;sumWeight=2.0;alternative=Cattle_gene-CENPX;
1	GeMoMa	mRNA	12480882	12487849	+	ID=Cattle_rna-NM_001191278.2_R0;ref-gene=Cattle_gene-LRRC45;aa=671;raa=671;score=3229;prediction=0;bestScore=3229;ce=17;rce=17;pAA=0.9836;iAA=0.9821;lpm=144;maxScore=3273;maxGap=0;nps=0;start=M;stop=*;evidence=2;Parent=gene_10448;sumWeight=2.0;alternative=Goat_gene-LRRC45;
1	GeMoMa	mRNA	12488903	12490996	+	ID=Goat_rna-XM_018065433.1_R0;ref-gene=Goat_gene-RAC3;aa=216;raa=216;score=1152;prediction=0;bestScore=1152;ce=6;rce=6;pAA=0.9954;iAA=0.9861;lpm=169;maxScore=1168;maxGap=0;nps=0;start=M;stop=*;evidence=2;Parent=gene_10449;sumWeight=2.0;alternative=Cattle_gene-RAC2,Cattle_gene-RAC3;
1	GeMoMa	mRNA	12488903	12490931	+	ID=Goat_rna-XM_018065432.1_R0;ref-gene=Goat_gene-RAC3;aa=193;raa=193;score=1025;prediction=0;bestScore=1025;ce=6;rce=6;pAA=1;iAA=1;lpm=193;maxScore=1025;maxGap=0;nps=0;start=M;stop=*;evidence=2;Parent=gene_10449;sumWeight=2.0;alternative=Cattle_gene-RAC1,Cattle_gene-RAC2,Cattle_gene-RAC3,Goat_gene-RAC1,Goat_gene-RAC2;
1	GeMoMa	mRNA	12488903	12490931	+	ID=Goat_rna-XM_018055370.1_R2;ref-gene=Goat_gene-CDC42;aa=189;raa=192;score=537;prediction=2;bestScore=963;ce=6;rce=5;pAA=0.8031;iAA=0.6684;lpm=26;maxScore=1010;maxGap=2;nps=0;start=M;stop=*;evidence=2;Parent=gene_10449;sumWeight=2.0;alternative=Cattle_gene-CDC42;
1	GeMoMa	mRNA	12492785	12494568	-	ID=Goat_rna-XM_018065434.1_R0;ref-gene=Goat_gene-LOC102191238;aa=245;raa=245;score=1209;prediction=0;bestScore=1209;ce=8;rce=8;pAA=0.9918;iAA=0.9918;lpm=143;maxScore=1217;maxGap=0;nps=0;start=M;stop=*;evidence=2;Parent=gene_11827;sumWeight=2.0;alternative=Cattle_gene-DCXR,Cattle_gene-LOC112441469,Cattle_gene-LOC782391,Goat_gene-LOC106503208;
1	GeMoMa	mRNA	12506528	12508847	-	ID=Goat_rna-XM_018065425.1_R2;ref-gene=Goat_gene-LOC106503208;aa=221;raa=245;score=622;prediction=2;bestScore=1159;ce=8;rce=8;pAA=0.6911;iAA=0.5569;lpm=10;maxScore=1209;maxGap=21;nps=0;start=M;stop=*;evidence=2;Parent=gene_11829;sumWeight=2.0;alternative=Cattle_gene-LOC782391;
1	GeMoMa	mRNA	12511009	12512976	-	ID=Cattle_rna-NM_001206962.1_R0;ref-gene=Cattle_gene-LOC782391;aa=245;raa=245;score=1168;prediction=0;bestScore=1168;ce=8;rce=8;pAA=0.9714;iAA=0.9633;lpm=44;maxScore=1209;maxGap=0;nps=0;start=M;stop=*;evidence=2;Parent=gene_11828;sumWeight=2.0;alternative=Goat_gene-LOC106503208;
1	GeMoMa	mRNA	12548955	12552190	-	ID=Cattle_rna-XM_024980981.2_R0;ref-gene=Cattle_gene-RFNG;aa=337;raa=337;score=1756;prediction=0;bestScore=1756;ce=8;rce=8;pAA=0.9852;iAA=0.9792;lpm=227;maxScore=1791;maxGap=0;nps=0;start=M;stop=*;evidence=2;Parent=gene_11830;sumWeight=2.0;alternative=Cattle_gene-LFNG,Cattle_gene-MFNG,Goat_gene-LFNG,Goat_gene-MFNG,Goat_gene-RFNG;
1	GeMoMa	mRNA	12552330	12557135	+	ID=Cattle_rna-XM_024980215.2_R0;ref-gene=Cattle_gene-GPS1;aa=530;raa=530;score=2718;prediction=0;bestScore=2718;ce=14;rce=14;pAA=1;iAA=1;lpm=530;maxScore=2718;maxGap=0;nps=0;start=M;stop=*;evidence=2;Parent=gene_10450;sumWeight=2.0;alternative=Goat_gene-GPS1;
1	GeMoMa	mRNA	12552330	12557135	+	ID=Cattle_rna-NM_001102094.1_R0;ref-gene=Cattle_gene-GPS1;aa=488;raa=488;score=2496;prediction=0;bestScore=2496;ce=14;rce=14;pAA=1;iAA=1;lpm=488;maxScore=2496;maxGap=0;nps=0;start=M;stop=*;evidence=2;Parent=gene_10450;sumWeight=2.0;alternative=Goat_gene-GPS1;
1	GeMoMa	mRNA	12552330	12557135	+	ID=Cattle_rna-XM_059878092.1_R0;ref-gene=Cattle_gene-GPS1;aa=487;raa=487;score=2491;prediction=0;bestScore=2491;ce=14;rce=14;pAA=1;iAA=1;lpm=487;maxScore=2491;maxGap=0;nps=0;start=M;stop=*;evidence=2;Parent=gene_10450;sumWeight=2.0;alternative=Goat_gene-GPS1;
1	GeMoMa	mRNA	12558003	12563425	-	ID=Goat_rna-XM_005694041.2_R0;ref-gene=Goat_gene-DUS1L;aa=476;raa=476;score=2549;prediction=0;bestScore=2549;ce=13;rce=13;pAA=0.9937;iAA=0.9916;lpm=246;maxScore=2567;maxGap=0;nps=0;start=M;stop=*;evidence=1;Parent=gene_11831;sumWeight=1.0;
1	GeMoMa	mRNA	12577067	12593366	-	ID=Goat_rna-NM_001285629.1_R0;ref-gene=Goat_gene-FASN;aa=2516;raa=2515;score=12474;prediction=0;bestScore=12474;ce=41;rce=41;pAA=0.9682;iAA=0.9555;lpm=227;maxScore=13032;maxGap=1;nps=0;start=M;stop=*;evidence=2;Parent=gene_11832;sumWeight=2.0;alternative=Cattle_gene-FASN;
1	GeMoMa	mRNA	12626858	12710364	-	ID=Goat_rna-XM_018065413.1_R0;ref-gene=Goat_gene-CCDC57;aa=1110;raa=1050;score=4443;prediction=0;bestScore=4443;ce=18;rce=19;pAA=0.8795;iAA=0.837;lpm=308;maxScore=5326;maxGap=45;nps=0;start=M;stop=*;evidence=2;Parent=gene_11833;sumWeight=2.0;alternative=Cattle_gene-CCDC57;
1	GeMoMa	mRNA	12733574	12736549	+	ID=Goat_rna-XM_018065407.1_R0;ref-gene=Goat_gene-SLC16A3;aa=462;raa=462;score=2382;prediction=0;bestScore=2382;ce=4;rce=4;pAA=1;iAA=0.9978;lpm=462;maxScore=2388;maxGap=0;nps=0;start=M;stop=*;evidence=2;Parent=gene_10451;sumWeight=2.0;alternative=Cattle_gene-SLC16A3,Cattle_gene-SLC16A7,Cattle_gene-SLC16A8,Goat_gene-SLC16A7,Goat_gene-SLC16A8;
1	GeMoMa	mRNA	12737516	12773298	-	ID=Cattle_rna-XM_015458929.3_R0;ref-gene=Cattle_gene-CSNK1D;aa=392;raa=429;score=1979;prediction=0;bestScore=1979;ce=8;rce=9;pAA=0.9138;iAA=0.9138;lpm=367;maxScore=2247;maxGap=37;nps=0;start=M;stop=*;evidence=2;Parent=gene_11834;sumWeight=2.0;alternative=Goat_gene-CSNK1D;
1	GeMoMa	mRNA	12745339	12773298	-	ID=Cattle_rna-XM_005221050.4_R0;ref-gene=Cattle_gene-CSNK1D;aa=382;raa=416;score=1810;prediction=0;bestScore=1810;ce=8;rce=9;pAA=0.8706;iAA=0.8635;lpm=337;maxScore=2174;maxGap=37;nps=0;start=M;stop=*;evidence=2;Parent=gene_11834;sumWeight=2.0;alternative=Goat_gene-CSNK1D;
1	GeMoMa	mRNA	12746333	12773298	-	ID=Cattle_rna-NM_001102080.2_R0;ref-gene=Cattle_gene-CSNK1D;aa=380;raa=410;score=1802;prediction=0;bestScore=1802;ce=8;rce=9;pAA=0.8897;iAA=0.8753;lpm=339;maxScore=2155;maxGap=37;nps=0;start=M;stop=*;evidence=2;Parent=gene_11834;sumWeight=2.0;alternative=Goat_gene-CSNK1D;
1	GeMoMa	mRNA	12746337	12773298	-	ID=Cattle_rna-XM_024992281.2_R1;ref-gene=Cattle_gene-CSNK1E;aa=385;raa=417;score=1520;prediction=1;bestScore=2110;ce=8;rce=9;pAA=0.7809;iAA=0.7436;lpm=179;maxScore=2175;maxGap=37;nps=0;start=M;stop=*;evidence=2;Parent=gene_11834;sumWeight=2.0;alternative=Goat_gene-LOC102180576;
1	GeMoMa	mRNA	12749272	12773298	-	ID=Goat_rna-XM_018048757.1_R1;ref-gene=Goat_gene-LOC102180576;aa=266;raa=442;score=1150;prediction=1;bestScore=2086;ce=5;rce=6;pAA=0.5905;iAA=0.5905;lpm=179;maxScore=2330;maxGap=85;nps=0;start=M;stop=*;evidence=2;Parent=gene_11834;sumWeight=2.0;alternative=Cattle_gene-CSNK1E;
1	GeMoMa	mRNA	12818555	12827520	-	ID=Goat_rna-XM_018065405.1_R0;ref-gene=Goat_gene-CD7;aa=438;raa=439;score=1926;prediction=0;bestScore=1926;ce=9;rce=9;pAA=0.9226;iAA=0.861;lpm=53;maxScore=2291;maxGap=1;nps=0;start=M;stop=*;evidence=1;Parent=gene_11835;sumWeight=1.0;
1	GeMoMa	mRNA	12851290	12851582	+	ID=Cattle_rna-NM_175830.1_R4;ref-gene=Cattle_gene-NDUFV3;aa=81;raa=110;score=187;prediction=4;bestScore=537;ce=2;rce=3;pAA=0.6182;iAA=0.5091;lpm=20;maxScore=566;maxGap=16;nps=0;start=M;stop=*;evidence=2;Parent=gene_10452;sumWeight=2.0;alternative=Goat_gene-NDUFV3;
1	GeMoMa	mRNA	12860869	12863268	-	ID=Goat_rna-XM_018065406.1_R8;ref-gene=Goat_gene-LOC108638312;aa=217;raa=267;score=655;prediction=8;bestScore=766;ce=6;rce=6;pAA=0.6889;iAA=0.563;lpm=45;maxScore=1409;maxGap=33;nps=0;start=M;stop=*;evidence=1;Parent=gene_11836;sumWeight=1.0;
1	GeMoMa	mRNA	12901974	12904424	-	ID=Goat_rna-XM_018065406.1_R2;ref-gene=Goat_gene-LOC108638312;aa=237;raa=267;score=764;prediction=2;bestScore=766;ce=6;rce=6;pAA=0.7398;iAA=0.6097;lpm=45;maxScore=1409;maxGap=21;nps=0;start=M;stop=*;evidence=1;Parent=gene_11837;sumWeight=1.0;
1	GeMoMa	mRNA	12923042	12923334	+	ID=Cattle_rna-NM_175830.1_R1;ref-gene=Cattle_gene-NDUFV3;aa=81;raa=110;score=191;prediction=1;bestScore=537;ce=2;rce=3;pAA=0.6273;iAA=0.5182;lpm=20;maxScore=566;maxGap=16;nps=0;start=M;stop=*;evidence=2;Parent=gene_10453;sumWeight=2.0;alternative=Goat_gene-NDUFV3;
1	GeMoMa	mRNA	12940846	12951173	-	ID=Cattle_rna-XM_005221075.5_R1;ref-gene=Cattle_gene-SECTM1A;aa=247;raa=232;score=774;prediction=1;bestScore=774;ce=5;rce=5;pAA=0.8072;iAA=0.6506;lpm=63;maxScore=1226;maxGap=10;nps=0;start=M;stop=*;evidence=1;Parent=gene_11838;sumWeight=1.0;
1	GeMoMa	mRNA	12963237	12963529	+	ID=Cattle_rna-NM_175830.1_R5;ref-gene=Cattle_gene-NDUFV3;aa=81;raa=110;score=183;prediction=5;bestScore=537;ce=2;rce=3;pAA=0.6273;iAA=0.5091;lpm=20;maxScore=566;maxGap=16;nps=0;start=M;stop=*;evidence=2;Parent=gene_10454;sumWeight=2.0;alternative=Goat_gene-NDUFV3;
1	GeMoMa	mRNA	12974163	12976598	-	ID=Goat_rna-XM_018065406.1_R6;ref-gene=Goat_gene-LOC108638312;aa=229;raa=267;score=726;prediction=6;bestScore=766;ce=6;rce=6;pAA=0.737;iAA=0.6111;lpm=45;maxScore=1409;maxGap=21;nps=0;start=M;stop=*;evidence=1;Parent=gene_11839;sumWeight=1.0;
1	GeMoMa	mRNA	13017047	13029516	-	ID=Cattle_rna-XM_024981159.2_R0;ref-gene=Cattle_gene-LOC101903434;aa=334;raa=348;score=818;prediction=0;bestScore=818;ce=8;rce=9;pAA=0.7446;iAA=0.5924;lpm=26;maxScore=1816;maxGap=26;nps=0;start=M;stop=*;evidence=1;Parent=gene_11840;sumWeight=1.0;
1	GeMoMa	mRNA	13036375	13036667	+	ID=Cattle_rna-NM_175830.1_R2;ref-gene=Cattle_gene-NDUFV3;aa=81;raa=110;score=191;prediction=2;bestScore=537;ce=2;rce=3;pAA=0.6273;iAA=0.5182;lpm=20;maxScore=566;maxGap=16;nps=0;start=M;stop=*;evidence=2;Parent=gene_10455;sumWeight=2.0;alternative=Goat_gene-NDUFV3;
1	GeMoMa	mRNA	13052171	13054606	-	ID=Goat_rna-XM_018065406.1_R7;ref-gene=Goat_gene-LOC108638312;aa=213;raa=267;score=719;prediction=7;bestScore=766;ce=6;rce=6;pAA=0.7079;iAA=0.6067;lpm=45;maxScore=1409;maxGap=21;nps=0;start=M;stop=*;evidence=1;Parent=gene_11841;sumWeight=1.0;
1	GeMoMa	mRNA	13091661	13094111	-	ID=Goat_rna-XM_018065406.1_R5;ref-gene=Goat_gene-LOC108638312;aa=237;raa=267;score=759;prediction=5;bestScore=766;ce=6;rce=6;pAA=0.7398;iAA=0.6059;lpm=45;maxScore=1409;maxGap=21;nps=0;start=M;stop=*;evidence=1;Parent=gene_11842;sumWeight=1.0;
1	GeMoMa	mRNA	13112513	13112805	+	ID=Cattle_rna-NM_175830.1_R3;ref-gene=Cattle_gene-NDUFV3;aa=81;raa=110;score=191;prediction=3;bestScore=537;ce=2;rce=3;pAA=0.6273;iAA=0.5182;lpm=20;maxScore=566;maxGap=16;nps=0;start=M;stop=*;evidence=2;Parent=gene_10456;sumWeight=2.0;alternative=Goat_gene-NDUFV3;
1	GeMoMa	mRNA	13130315	13140632	-	ID=Cattle_rna-XM_005221075.5_R0;ref-gene=Cattle_gene-SECTM1A;aa=247;raa=232;score=774;prediction=0;bestScore=774;ce=5;rce=5;pAA=0.8072;iAA=0.6506;lpm=63;maxScore=1226;maxGap=10;nps=0;start=M;stop=*;evidence=1;Parent=gene_11843;sumWeight=1.0;
1	GeMoMa	mRNA	13152695	13152987	+	ID=Cattle_rna-NM_175830.1_R6;ref-gene=Cattle_gene-NDUFV3;aa=81;raa=110;score=183;prediction=6;bestScore=537;ce=2;rce=3;pAA=0.6273;iAA=0.5091;lpm=20;maxScore=566;maxGap=16;nps=0;start=M;stop=*;evidence=2;Parent=gene_10457;sumWeight=2.0;alternative=Goat_gene-NDUFV3;
1	GeMoMa	mRNA	13160141	13161196	-	ID=Cattle_rna-XM_002696130.4_R0;ref-gene=Cattle_gene-LOC100299732;aa=352;raa=352;score=1828;prediction=0;bestScore=1828;ce=1;rce=1;pAA=0.9773;iAA=0.9517;lpm=155;maxScore=1920;maxGap=0;nps=0;start=M;stop=*;evidence=2;Parent=gene_11844;sumWeight=2.0;alternative=Cattle_gene-LOC783125,Goat_gene-LOC102176073;
1	GeMoMa	mRNA	13183644	13184699	+	ID=Goat_rna-XM_005694375.3_R0;ref-gene=Goat_gene-LOC102176073;aa=352;raa=352;score=1811;prediction=0;bestScore=1811;ce=1;rce=1;pAA=0.9688;iAA=0.9489;lpm=91;maxScore=1918;maxGap=0;nps=0;start=M;stop=*;evidence=2;Parent=gene_10458;sumWeight=2.0;alternative=Cattle_gene-LOC100299732,Cattle_gene-LOC783125;
1	GeMoMa	mRNA	13196155	13197309	+	ID=Goat_rna-XM_018065404.1_R0;ref-gene=Goat_gene-UTS2R;aa=385;raa=385;score=1958;prediction=0;bestScore=1958;ce=1;rce=1;pAA=0.9792;iAA=0.9792;lpm=113;maxScore=1986;maxGap=0;nps=0;start=M;stop=*;evidence=2;Parent=gene_10459;sumWeight=2.0;alternative=Cattle_gene-UTS2R;
1	GeMoMa	mRNA	13209073	13223570	-	ID=Goat_rna-XM_018065401.1_R0;ref-gene=Goat_gene-OGFOD3;aa=316;raa=316;score=1630;prediction=0;bestScore=1630;ce=9;rce=9;pAA=0.9842;iAA=0.9778;lpm=249;maxScore=1656;maxGap=0;nps=0;start=M;stop=*;evidence=2;Parent=gene_11845;sumWeight=2.0;alternative=Cattle_gene-OGFOD3;
1	GeMoMa	mRNA	13225653	13237582	+	ID=Goat_rna-XM_005694373.3_R0;ref-gene=Goat_gene-HEXDC;aa=480;raa=487;score=2479;prediction=0;bestScore=2479;ce=12;rce=12;pAA=0.9774;iAA=0.9754;lpm=324;maxScore=2556;maxGap=7;nps=0;start=M;stop=*;evidence=2;Parent=gene_10460;sumWeight=2.0;alternative=Cattle_gene-HEXD;
1	GeMoMa	mRNA	13239934	13243635	-	ID=Goat_rna-XM_005694032.2_R0;ref-gene=Goat_gene-C19H17orf62;aa=188;raa=188;score=935;prediction=0;bestScore=935;ce=6;rce=6;pAA=0.9947;iAA=0.984;lpm=152;maxScore=951;maxGap=0;nps=0;start=M;stop=*;evidence=2;Parent=gene_11846;sumWeight=2.0;alternative=Cattle_gene-CYBC1;
1	GeMoMa	mRNA	13249759	13266104	+	ID=Goat_rna-XM_018065398.1_R0;ref-gene=Goat_gene-NARF;aa=457;raa=457;score=2363;prediction=0;bestScore=2363;ce=11;rce=11;pAA=0.9869;iAA=0.9847;lpm=180;maxScore=2393;maxGap=0;nps=0;start=M;stop=*;evidence=2;Parent=gene_10461;sumWeight=2.0;alternative=Cattle_gene-NARF;
1	GeMoMa	mRNA	13284943	13333416	+	ID=Goat_rna-XM_018065397.1_R0;ref-gene=Goat_gene-FOXK2;aa=594;raa=659;score=2968;prediction=0;bestScore=2968;ce=8;rce=9;pAA=0.9014;iAA=0.9014;lpm=456;maxScore=3407;maxGap=65;nps=0;start=M;stop=*;evidence=2;Parent=gene_10462;sumWeight=2.0;alternative=Cattle_gene-FOXK1,Cattle_gene-FOXK2;
1	GeMoMa	mRNA	13347558	13369823	-	ID=Goat_rna-XM_018065394.1_R0;ref-gene=Goat_gene-WDR45B;aa=345;raa=345;score=1846;prediction=0;bestScore=1846;ce=10;rce=10;pAA=1;iAA=1;lpm=345;maxScore=1846;maxGap=0;nps=0;start=M;stop=*;evidence=2;Parent=gene_11847;sumWeight=2.0;alternative=Cattle_gene-WDR45B;
1	GeMoMa	mRNA	13380610	13406697	-	ID=Goat_rna-XM_018065392.1_R0;ref-gene=Goat_gene-RAB40B;aa=268;raa=279;score=1277;prediction=0;bestScore=1277;ce=5;rce=6;pAA=0.9534;iAA=0.9355;lpm=213;maxScore=1462;maxGap=11;nps=0;start=M;stop=*;evidence=2;Parent=gene_11848;sumWeight=2.0;alternative=Cattle_gene-RAB40B,Cattle_gene-RAB40C,Goat_gene-RAB40C;
1	GeMoMa	mRNA	13422277	13429155	+	ID=Goat_rna-XM_018065389.1_R0;ref-gene=Goat_gene-FN3KRP;aa=310;raa=310;score=1619;prediction=0;bestScore=1619;ce=6;rce=6;pAA=0.9903;iAA=0.9871;lpm=174;maxScore=1636;maxGap=0;nps=0;start=M;stop=*;evidence=2;Parent=gene_10463;sumWeight=2.0;alternative=Cattle_gene-FN3K,Cattle_gene-FN3KRP,Goat_gene-FN3K;
1	GeMoMa	mRNA	13426094	13429155	+	ID=Goat_rna-XM_018065390.1_R0;ref-gene=Goat_gene-FN3KRP;aa=260;raa=260;score=1354;prediction=0;bestScore=1354;ce=5;rce=5;pAA=0.9885;iAA=0.9846;lpm=174;maxScore=1371;maxGap=0;nps=0;start=M;stop=*;evidence=2;Parent=gene_10463;sumWeight=2.0;alternative=Cattle_gene-FN3KRP;
1	GeMoMa	mRNA	13438027	13446719	+	ID=Goat_rna-XM_018065388.1_R0;ref-gene=Goat_gene-FN3K;aa=310;raa=310;score=1585;prediction=0;bestScore=1585;ce=6;rce=6;pAA=0.9774;iAA=0.9677;lpm=172;maxScore=1643;maxGap=0;nps=0;start=M;stop=*;evidence=2;Parent=gene_10464;sumWeight=2.0;alternative=Cattle_gene-FN3K,Cattle_gene-FN3KRP,Goat_gene-FN3KRP;
1	GeMoMa	mRNA	13440381	13446719	+	ID=Goat_rna-XM_018065390.1_R1;ref-gene=Goat_gene-FN3KRP;aa=260;raa=260;score=957;prediction=1;bestScore=1354;ce=5;rce=5;pAA=0.8038;iAA=0.6769;lpm=15;maxScore=1371;maxGap=0;nps=0;start=M;stop=*;evidence=2;Parent=gene_10464;sumWeight=2.0;alternative=Cattle_gene-FN3KRP;
1	GeMoMa	mRNA	13447846	13593518	+	ID=Cattle_rna-XM_010816444.4_R0;ref-gene=Cattle_gene-TBCD;aa=1177;raa=1232;score=5638;prediction=0;bestScore=5638;ce=36;rce=38;pAA=0.9246;iAA=0.914;lpm=158;maxScore=6364;maxGap=50;nps=0;start=M;stop=*;evidence=1;Parent=gene_10465;sumWeight=1.0;
1	GeMoMa	mRNA	13501648	13503898	-	ID=Goat_rna-XM_005694165.3_R0;ref-gene=Goat_gene-ZNF750;aa=704;raa=704;score=3664;prediction=0;bestScore=3664;ce=2;rce=2;pAA=0.9801;iAA=0.9688;lpm=136;maxScore=3778;maxGap=0;nps=0;start=M;stop=*;evidence=2;Parent=gene_11849;sumWeight=2.0;alternative=Cattle_gene-ZNF750;
1	GeMoMa	mRNA	13599758	13705792	-	ID=Cattle_rna-XM_024980960.2_R0;ref-gene=Cattle_gene-B3GNTL1;aa=244;raa=363;score=1036;prediction=0;bestScore=1036;ce=8;rce=12;pAA=0.6667;iAA=0.6639;lpm=98;maxScore=1936;maxGap=64;nps=0;start=M;stop=*;evidence=2;Parent=gene_11850;sumWeight=2.0;alternative=Goat_gene-B3GNTL1;
1	GeMoMa	mRNA	13728537	13743090	+	ID=Cattle_rna-NM_001206050.1_R0;ref-gene=Cattle_gene-METRNL;aa=310;raa=310;score=1647;prediction=0;bestScore=1647;ce=4;rce=4;pAA=0.9935;iAA=0.9871;lpm=141;maxScore=1672;maxGap=0;nps=0;start=M;stop=*;evidence=2;Parent=gene_10466;sumWeight=2.0;alternative=Goat_gene-METRNL;
1	GeMoMa	mRNA	13848500	13868398	-	ID=Goat_rna-XM_005694020.3_R0;ref-gene=Goat_gene-PSMD12;aa=457;raa=457;score=2298;prediction=0;bestScore=2298;ce=11;rce=11;pAA=0.9956;iAA=0.9956;lpm=291;maxScore=2308;maxGap=0;nps=0;start=M;stop=*;evidence=2;Parent=gene_11851;sumWeight=2.0;alternative=Cattle_gene-PSMD12;
1	GeMoMa	mRNA	14120432	14140521	+	ID=Goat_rna-XM_005694019.3_R0;ref-gene=Goat_gene-PITPNC1;aa=276;raa=356;score=792;prediction=0;bestScore=792;ce=8;rce=9;pAA=0.6854;iAA=0.5871;lpm=179;maxScore=1900;maxGap=30;nps=0;start=M;stop=*;evidence=1;Parent=gene_10467;sumWeight=1.0;
1	GeMoMa	mRNA	14165458	14183792	+	ID=Goat_rna-XM_005694018.3_R0;ref-gene=Goat_gene-NOL11;aa=719;raa=719;score=3625;prediction=0;bestScore=3625;ce=18;rce=18;pAA=0.9694;iAA=0.9666;lpm=212;maxScore=3714;maxGap=0;nps=0;start=M;stop=*;evidence=2;Parent=gene_10468;sumWeight=2.0;alternative=Cattle_gene-NOL11;
1	GeMoMa	mRNA	14272283	14272782	-	ID=Cattle_rna-NM_001098106.2_R6;ref-gene=Cattle_gene-BTF3L4;aa=145;raa=159;score=365;prediction=6;bestScore=632;ce=2;rce=5;pAA=0.6882;iAA=0.6471;lpm=20;maxScore=790;maxGap=23;nps=0;start=M;stop=*;evidence=2;Parent=gene_11852;sumWeight=2.0;alternative=Goat_gene-BTF3L4;
1	GeMoMa	mRNA	14272283	14272611	-	ID=Cattle_rna-XM_005221405.5_R6;ref-gene=Cattle_gene-BTF3;aa=88;raa=100;score=264;prediction=6;bestScore=500;ce=2;rce=3;pAA=0.6937;iAA=0.6937;lpm=42;maxScore=500;maxGap=22;nps=0;start=M;stop=*;evidence=2;Parent=gene_11852;sumWeight=2.0;alternative=Cattle_gene-BTF3L4,Goat_gene-BTF3L4;
1	GeMoMa	mRNA	14299242	14364949	+	ID=Cattle_rna-XM_024980959.2_R0;ref-gene=Cattle_gene-BPTF;aa=2511;raa=2531;score=12415;prediction=0;bestScore=12415;ce=30;rce=28;pAA=0.9689;iAA=0.9602;lpm=347;maxScore=13023;maxGap=14;nps=0;start=M;stop=*;evidence=1;Parent=gene_10469;sumWeight=1.0;
1	GeMoMa	mRNA	14374635	14378803	-	ID=Cattle_rna-XM_003587466.6_R0;ref-gene=Cattle_gene-C19H17orf58;aa=332;raa=332;score=1730;prediction=0;bestScore=1730;ce=4;rce=4;pAA=0.994;iAA=0.9849;lpm=160;maxScore=1762;maxGap=0;nps=0;start=M;stop=*;evidence=1;Parent=gene_11853;sumWeight=1.0;
1	GeMoMa	mRNA	14407380	14415282	+	ID=Goat_rna-XM_005694015.2_R0;ref-gene=Goat_gene-KPNA2;aa=530;raa=530;score=2662;prediction=0;bestScore=2662;ce=10;rce=10;pAA=0.9906;iAA=0.9868;lpm=248;maxScore=2700;maxGap=0;nps=0;start=M;stop=*;evidence=2;Parent=gene_10470;sumWeight=2.0;alternative=Cattle_gene-KPNA2;
1	GeMoMa	mRNA	14494532	14495733	+	ID=Goat_rna-XM_018064019.1_R0;ref-gene=Goat_gene-LOC108638215;aa=232;raa=236;score=1138;prediction=0;bestScore=1138;ce=3;rce=3;pAA=0.9619;iAA=0.9449;lpm=95;maxScore=1237;maxGap=4;nps=0;start=M;stop=*;evidence=1;Parent=gene_10471;sumWeight=1.0;
1	GeMoMa	mRNA	14569110	14609208	+	ID=Goat_rna-XM_018040225.1_R1;ref-gene=Goat_gene-SMURF1;aa=698;raa=729;score=2838;prediction=1;bestScore=3785;ce=17;rce=18;pAA=0.8267;iAA=0.7435;lpm=38;maxScore=3923;maxGap=12;nps=0;start=M;stop=*;evidence=2;Parent=gene_10472;sumWeight=2.0;alternative=Cattle_gene-SMURF1;
1	GeMoMa	mRNA	14655766	14661695	+	ID=Cattle_rna-NM_001191395.3_R0;ref-gene=Cattle_gene-DDX5;aa=615;raa=615;score=3252;prediction=0;bestScore=3252;ce=13;rce=13;pAA=1;iAA=1;lpm=615;maxScore=3252;maxGap=0;nps=0;start=M;stop=*;evidence=2;Parent=gene_10473;sumWeight=2.0;alternative=Goat_gene-DDX5;
1	GeMoMa	mRNA	14655766	14661695	+	ID=Cattle_rna-NM_001101993.1_R1;ref-gene=Cattle_gene-DDX17;aa=617;raa=651;score=2027;prediction=1;bestScore=3468;ce=13;rce=13;pAA=0.7699;iAA=0.6556;lpm=101;maxScore=3473;maxGap=15;nps=0;start=M;stop=*;evidence=2;Parent=gene_10473;sumWeight=2.0;alternative=Goat_gene-DDX17;
1	GeMoMa	mRNA	14664431	14680016	+	ID=Cattle_rna-NM_001075191.1_R0;ref-gene=Cattle_gene-POLG2;aa=485;raa=486;score=2462;prediction=0;bestScore=2462;ce=8;rce=8;pAA=0.9733;iAA=0.965;lpm=125;maxScore=2553;maxGap=1;nps=0;start=M;stop=*;evidence=2;Parent=gene_10474;sumWeight=2.0;alternative=Goat_gene-POLG2;
1	GeMoMa	mRNA	14697756	14720449	-	ID=Goat_rna-XM_005694010.3_R0;ref-gene=Goat_gene-MILR1;aa=341;raa=341;score=1642;prediction=0;bestScore=1642;ce=8;rce=8;pAA=0.956;iAA=0.9267;lpm=80;maxScore=1782;maxGap=0;nps=0;start=M;stop=*;evidence=2;Parent=gene_11854;sumWeight=2.0;alternative=Cattle_gene-MILR1;
1	GeMoMa	mRNA	14750361	14794737	+	ID=Goat_rna-XM_018065358.1_R0;ref-gene=Goat_gene-PECAM1;aa=729;raa=721;score=3490;prediction=0;bestScore=3490;ce=15;rce=15;pAA=0.9617;iAA=0.9439;lpm=161;maxScore=3726;maxGap=10;nps=0;start=M;stop=*;evidence=2;Parent=gene_10475;sumWeight=2.0;alternative=Cattle_gene-PECAM1;
1	GeMoMa	mRNA	14750361	14794737	+	ID=Goat_rna-XM_005694007.3_R0;ref-gene=Goat_gene-PECAM1;aa=746;raa=740;score=3485;prediction=0;bestScore=3485;ce=16;rce=16;pAA=0.9533;iAA=0.9267;lpm=161;maxScore=3824;maxGap=10;nps=0;start=M;stop=*;evidence=2;Parent=gene_10475;sumWeight=2.0;alternative=Cattle_gene-PECAM1;
1	GeMoMa	mRNA	14903506	14970117	+	ID=Cattle_rna-NM_001101970.2_R0;ref-gene=Cattle_gene-TEX2;aa=1062;raa=1129;score=5313;prediction=0;bestScore=5313;ce=10;rce=11;pAA=0.9283;iAA=0.9221;lpm=208;maxScore=5865;maxGap=67;nps=0;start=M;stop=*;evidence=2;Parent=gene_10476;sumWeight=2.0;alternative=Goat_gene-TEX2;
1	GeMoMa	mRNA	14903506	14970117	+	ID=Cattle_rna-XM_024980007.2_R0;ref-gene=Cattle_gene-TEX2;aa=1060;raa=1127;score=5299;prediction=0;bestScore=5299;ce=10;rce=11;pAA=0.9281;iAA=0.9219;lpm=208;maxScore=5851;maxGap=67;nps=0;start=M;stop=*;evidence=2;Parent=gene_10476;sumWeight=2.0;alternative=Goat_gene-TEX2;
1	GeMoMa	mRNA	14924793	14926112	+	ID=Goat_rna-XM_018058190.1_R1;ref-gene=Goat_gene-LOC108637511;aa=367;raa=364;score=431;prediction=1;bestScore=528;ce=2;rce=2;pAA=0.5392;iAA=0.3302;lpm=14;maxScore=2169;maxGap=24;nps=0;start=M;stop=*;evidence=1;Parent=gene_10477;sumWeight=1.0;
1	GeMoMa	mRNA	15021268	15069244	+	ID=Goat_rna-XM_018065355.1_R0;ref-gene=Goat_gene-ERN1;aa=983;raa=973;score=4780;prediction=0;bestScore=4780;ce=21;rce=22;pAA=0.9576;iAA=0.9434;lpm=414;maxScore=5107;maxGap=12;nps=0;start=M;stop=*;evidence=2;Parent=gene_10478;sumWeight=2.0;alternative=Cattle_gene-ERN1;
1	GeMoMa	mRNA	15088206	15092226	+	ID=Goat_rna-XM_018065352.1_R3;ref-gene=Goat_gene-LOC108638310;aa=246;raa=252;score=934;prediction=3;bestScore=1087;ce=4;rce=4;pAA=0.8405;iAA=0.7471;lpm=26;maxScore=1320;maxGap=11;nps=0;start=M;stop=*;evidence=1;Parent=gene_10479;sumWeight=1.0;
1	GeMoMa	mRNA	15102108	15107428	+	ID=Goat_rna-XM_018065352.1_R2;ref-gene=Goat_gene-LOC108638310;aa=258;raa=252;score=1025;prediction=2;bestScore=1087;ce=4;rce=4;pAA=0.8764;iAA=0.7761;lpm=34;maxScore=1320;maxGap=7;nps=0;start=M;stop=*;evidence=2;Parent=gene_10481;sumWeight=2.0;alternative=Cattle_gene-LOC100140873,Cattle_gene-LOC132342108,Cattle_gene-LOC132342121,Cattle_gene-LOC616254;
1	GeMoMa	mRNA	15113267	15117396	+	ID=Goat_rna-XM_018065352.1_R0;ref-gene=Goat_gene-LOC108638310;aa=250;raa=252;score=1087;prediction=0;bestScore=1087;ce=4;rce=4;pAA=0.9286;iAA=0.8452;lpm=63;maxScore=1320;maxGap=2;nps=0;start=M;stop=*;evidence=2;Parent=gene_10480;sumWeight=2.0;alternative=Cattle_gene-LOC100140873,Cattle_gene-LOC132342108,Cattle_gene-LOC132342121,Cattle_gene-LOC616254;
1	GeMoMa	mRNA	15130201	15134409	+	ID=Cattle_rna-XM_010816440.4_R0;ref-gene=Cattle_gene-LOC132342108;aa=276;raa=275;score=1205;prediction=0;bestScore=1205;ce=4;rce=4;pAA=0.8841;iAA=0.8261;lpm=45;maxScore=1458;maxGap=1;nps=0;start=M;stop=*;evidence=2;Parent=gene_10482;sumWeight=2.0;alternative=Cattle_gene-LOC100140873,Cattle_gene-LOC132342121,Cattle_gene-LOC616254,Goat_gene-LOC108638310;
1	GeMoMa	mRNA	15135383	15139943	-	ID=Cattle_rna-XM_059878583.1_R0;ref-gene=Cattle_gene-PRR29;aa=244;raa=237;score=1172;prediction=0;bestScore=1172;ce=5;rce=5;pAA=0.9385;iAA=0.8975;lpm=64;maxScore=1298;maxGap=7;nps=0;start=M;stop=*;evidence=1;Parent=gene_11855;sumWeight=1.0;
1	GeMoMa	mRNA	15167971	15199130	+	ID=Cattle_rna-XM_003587460.6_R0;ref-gene=Cattle_gene-SCN4A;aa=1850;raa=1835;score=9370;prediction=0;bestScore=9370;ce=24;rce=24;pAA=0.9725;iAA=0.9688;lpm=318;maxScore=9659;maxGap=14;nps=0;start=M;stop=*;evidence=2;Parent=gene_10483;sumWeight=2.0;alternative=Goat_gene-SCN4A;
1	GeMoMa	mRNA	15167971	15199130	+	ID=Goat_rna-XM_005676033.3_R6;ref-gene=Goat_gene-SCN3A;aa=1928;raa=2000;score=6237;prediction=6;bestScore=9981;ce=26;rce=26;pAA=0.7544;iAA=0.6383;lpm=70;maxScore=10333;maxGap=64;nps=0;start=M;stop=*;evidence=2;Parent=gene_10483;sumWeight=2.0;alternative=Cattle_gene-SCN3A;
1	GeMoMa	mRNA	15167971	15199130	+	ID=Cattle_rna-NM_001193102.1_R5;ref-gene=Cattle_gene-SCN8A;aa=1969;raa=1981;score=6040;prediction=5;bestScore=9721;ce=25;rce=26;pAA=0.7436;iAA=0.6179;lpm=74;maxScore=10294;maxGap=42;nps=0;start=M;stop=*;evidence=2;Parent=gene_10483;sumWeight=2.0;alternative=Goat_gene-SCN8A;
1	GeMoMa	mRNA	15167971	15199130	+	ID=Cattle_rna-XM_059886569.1_R5;ref-gene=Cattle_gene-SCN8A;aa=1965;raa=1992;score=6033;prediction=5;bestScore=9774;ce=25;rce=26;pAA=0.7388;iAA=0.6156;lpm=74;maxScore=10347;maxGap=42;nps=0;start=M;stop=*;evidence=2;Parent=gene_10483;sumWeight=2.0;alternative=Goat_gene-SCN8A;
1	GeMoMa	mRNA	15205784	15208675	+	ID=Goat_rna-XM_005693997.3_R0;ref-gene=Goat_gene-CD79B;aa=230;raa=231;score=1085;prediction=0;bestScore=1085;ce=6;rce=6;pAA=0.9567;iAA=0.9177;lpm=119;maxScore=1208;maxGap=1;nps=0;start=M;stop=*;evidence=2;Parent=gene_10484;sumWeight=2.0;alternative=Cattle_gene-CD79B;
1	GeMoMa	mRNA	15205784	15208675	+	ID=Goat_rna-XM_005693998.3_R0;ref-gene=Goat_gene-CD79B;aa=229;raa=230;score=1081;prediction=0;bestScore=1081;ce=6;rce=6;pAA=0.9565;iAA=0.9174;lpm=119;maxScore=1204;maxGap=1;nps=0;start=M;stop=*;evidence=2;Parent=gene_10484;sumWeight=2.0;alternative=Cattle_gene-CD79B;
1	GeMoMa	mRNA	15221472	15223082	+	ID=Cattle_rna-NM_180996.1_R0;ref-gene=Cattle_gene-GH1;aa=218;raa=218;score=1110;prediction=0;bestScore=1110;ce=5;rce=5;pAA=0.9908;iAA=0.9908;lpm=127;maxScore=1116;maxGap=0;nps=0;start=M;stop=*;evidence=2;Parent=gene_10485;sumWeight=2.0;alternative=Goat_gene-GH1,Goat_gene-LOC108638229;
1	GeMoMa	mRNA	15234055	15238482	-	ID=Cattle_rna-NM_001038211.1_R0;ref-gene=Cattle_gene-TCAM1;aa=536;raa=548;score=2631;prediction=0;bestScore=2631;ce=8;rce=7;pAA=0.9434;iAA=0.927;lpm=105;maxScore=2870;maxGap=12;nps=0;start=M;stop=*;evidence=1;Parent=gene_11856;sumWeight=1.0;
1	GeMoMa	mRNA	15250727	15259084	+	ID=Goat_rna-XM_018065346.1_R0;ref-gene=Goat_gene-SMARCD2;aa=532;raa=532;score=2788;prediction=0;bestScore=2788;ce=13;rce=13;pAA=0.9981;iAA=0.9962;lpm=315;maxScore=2798;maxGap=0;nps=0;start=M;stop=*;evidence=2;Parent=gene_10486;sumWeight=2.0;alternative=Cattle_gene-SMARCD2;
1	GeMoMa	mRNA	15260078	15264515	-	ID=Cattle_rna-NM_174441.2_R0;ref-gene=Cattle_gene-PSMC5;aa=407;raa=407;score=2047;prediction=0;bestScore=2047;ce=12;rce=12;pAA=1;iAA=1;lpm=407;maxScore=2047;maxGap=0;nps=0;start=M;stop=*;evidence=2;Parent=gene_11857;sumWeight=2.0;alternative=Goat_gene-PSMC5;
1	GeMoMa	mRNA	15265087	15271974	+	ID=Goat_rna-XM_005693991.3_R0;ref-gene=Goat_gene-FTSJ3;aa=834;raa=833;score=4183;prediction=0;bestScore=4183;ce=20;rce=20;pAA=0.988;iAA=0.9856;lpm=277;maxScore=4263;maxGap=1;nps=0;start=M;stop=*;evidence=2;Parent=gene_10487;sumWeight=2.0;alternative=Cattle_gene-FTSJ3;
1	GeMoMa	mRNA	15273306	15298097	-	ID=Goat_rna-XM_005693992.3_R0;ref-gene=Goat_gene-DDX42;aa=949;raa=949;score=4987;prediction=0;bestScore=4987;ce=17;rce=17;pAA=0.9947;iAA=0.9937;lpm=669;maxScore=5011;maxGap=0;nps=0;start=M;stop=*;evidence=2;Parent=gene_11858;sumWeight=2.0;alternative=Cattle_gene-DDX42;
1	GeMoMa	mRNA	15313033	15323158	+	ID=Goat_rna-XM_018065344.1_R0;ref-gene=Goat_gene-CCDC47;aa=475;raa=484;score=2332;prediction=0;bestScore=2332;ce=12;rce=12;pAA=0.9566;iAA=0.9421;lpm=296;maxScore=2498;maxGap=5;nps=0;start=M;stop=*;evidence=2;Parent=gene_10488;sumWeight=2.0;alternative=Cattle_gene-CCDC47;
1	GeMoMa	mRNA	15341949	15358467	+	ID=Cattle_rna-XM_059878004.1_R0;ref-gene=Cattle_gene-STRADA;aa=436;raa=432;score=2180;prediction=0;bestScore=2180;ce=12;rce=12;pAA=0.9817;iAA=0.9702;lpm=341;maxScore=2247;maxGap=4;nps=0;start=M;stop=*;evidence=2;Parent=gene_10489;sumWeight=2.0;alternative=Goat_gene-STRADA;
1	GeMoMa	mRNA	15341196	15358467	+	ID=Cattle_rna-XM_059878009.1_R0;ref-gene=Cattle_gene-STRADA;aa=426;raa=424;score=2179;prediction=0;bestScore=2179;ce=12;rce=12;pAA=0.9859;iAA=0.9859;lpm=341;maxScore=2208;maxGap=2;nps=0;start=M;stop=*;evidence=2;Parent=gene_10489;sumWeight=2.0;alternative=Goat_gene-STRADA;
1	GeMoMa	mRNA	15349386	15358467	+	ID=Cattle_rna-XM_005220865.5_R0;ref-gene=Cattle_gene-STRADA;aa=407;raa=403;score=2032;prediction=0;bestScore=2032;ce=10;rce=10;pAA=0.9853;iAA=0.9705;lpm=341;maxScore=2093;maxGap=4;nps=0;start=M;stop=*;evidence=2;Parent=gene_10489;sumWeight=2.0;alternative=Goat_gene-STRADA;
1	GeMoMa	mRNA	15350251	15358467	+	ID=Cattle_rna-NM_001015603.1_R0;ref-gene=Cattle_gene-STRADA;aa=374;raa=374;score=1952;prediction=0;bestScore=1952;ce=9;rce=9;pAA=0.9973;iAA=0.9973;lpm=341;maxScore=1955;maxGap=0;nps=0;start=M;stop=*;evidence=2;Parent=gene_10489;sumWeight=2.0;alternative=Goat_gene-STRADA;
1	GeMoMa	mRNA	15360824	15362505	-	ID=Cattle_rna-XM_059878371.1_R0;ref-gene=Cattle_gene-LOC132342982;aa=454;raa=456;score=1442;prediction=0;bestScore=1442;ce=3;rce=2;pAA=0.7988;iAA=0.655;lpm=65;maxScore=2533;maxGap=23;nps=0;start=M;stop=*;evidence=1;Parent=gene_11859;sumWeight=1.0;
1	GeMoMa	mRNA	15362521	15363241	+	ID=Cattle_rna-NM_001040512.2_R0;ref-gene=Cattle_gene-LIMD2;aa=129;raa=129;score=688;prediction=0;bestScore=688;ce=4;rce=4;pAA=0.9845;iAA=0.9845;lpm=89;maxScore=697;maxGap=0;nps=0;start=M;stop=*;evidence=2;Parent=gene_10490;sumWeight=2.0;alternative=Goat_gene-LIMD2;
1	GeMoMa	mRNA	15367880	15418650	-	ID=Goat_rna-XM_018065330.1_R0;ref-gene=Goat_gene-MAP3K3;aa=658;raa=658;score=3405;prediction=0;bestScore=3405;ce=17;rce=17;pAA=1;iAA=1;lpm=658;maxScore=3405;maxGap=0;nps=0;start=M;stop=*;evidence=2;Parent=gene_11860;sumWeight=2.0;alternative=Cattle_gene-MAP3K3;
1	GeMoMa	mRNA	15367880	15417504	-	ID=Goat_rna-XM_018065331.1_R0;ref-gene=Goat_gene-MAP3K3;aa=648;raa=648;score=3357;prediction=0;bestScore=3357;ce=16;rce=16;pAA=1;iAA=1;lpm=648;maxScore=3357;maxGap=0;nps=0;start=M;stop=*;evidence=2;Parent=gene_11860;sumWeight=2.0;alternative=Cattle_gene-MAP3K3;
1	GeMoMa	mRNA	15367880	15418650	-	ID=Goat_rna-XM_018065332.1_R0;ref-gene=Goat_gene-MAP3K3;aa=627;raa=627;score=3252;prediction=0;bestScore=3252;ce=16;rce=16;pAA=1;iAA=1;lpm=627;maxScore=3252;maxGap=0;nps=0;start=M;stop=*;evidence=2;Parent=gene_11860;sumWeight=2.0;alternative=Cattle_gene-MAP3K3;
1	GeMoMa	mRNA	15367880	15418561	-	ID=Goat_rna-XM_018065799.1_R1;ref-gene=Goat_gene-MAP3K2;aa=619;raa=621;score=2075;prediction=1;bestScore=3229;ce=16;rce=16;pAA=0.7845;iAA=0.6624;lpm=52;maxScore=3259;maxGap=4;nps=0;start=M;stop=*;evidence=2;Parent=gene_11860;sumWeight=2.0;alternative=Cattle_gene-MAP3K2;
1	GeMoMa	mRNA	15432910	15436576	-	ID=Cattle_rna-NM_001205611.2_R0;ref-gene=Cattle_gene-TACO1;aa=298;raa=298;score=1473;prediction=0;bestScore=1473;ce=5;rce=5;pAA=0.9899;iAA=0.9698;lpm=236;maxScore=1536;maxGap=0;nps=0;start=M;stop=*;evidence=2;Parent=gene_11861;sumWeight=2.0;alternative=Goat_gene-LOC102173687;
1	GeMoMa	mRNA	15474368	15498038	-	ID=Goat_rna-XM_018065329.1_R0;ref-gene=Goat_gene-KCNH6;aa=958;raa=958;score=4949;prediction=0;bestScore=4949;ce=13;rce=13;pAA=0.9958;iAA=0.9896;lpm=309;maxScore=5016;maxGap=0;nps=0;start=M;stop=*;evidence=2;Parent=gene_11862;sumWeight=2.0;alternative=Cattle_gene-KCNH6;
1	GeMoMa	mRNA	15501048	15512279	-	ID=Cattle_rna-XM_059877880.1_R1;ref-gene=Cattle_gene-ACE;aa=784;raa=744;score=2025;prediction=1;bestScore=3891;ce=14;rce=14;pAA=0.6417;iAA=0.4969;lpm=23;maxScore=4011;maxGap=43;nps=0;start=M;stop=*;evidence=2;Parent=gene_11863;sumWeight=2.0;alternative=Goat_gene-LOC102171917;
1	GeMoMa	mRNA	15521081	15541691	-	ID=Cattle_rna-NM_001206668.1_R0;ref-gene=Cattle_gene-ACE;aa=1307;raa=1307;score=6934;prediction=0;bestScore=6934;ce=25;rce=25;pAA=0.9847;iAA=0.9786;lpm=173;maxScore=7071;maxGap=0;nps=0;start=M;stop=*;evidence=2;Parent=gene_11864;sumWeight=2.0;alternative=Goat_gene-LOC102171917;
1	GeMoMa	mRNA	15521081	15534759	-	ID=Goat_rna-XM_018065327.1_R0;ref-gene=Goat_gene-LOC102171917;aa=773;raa=773;score=4042;prediction=0;bestScore=4042;ce=14;rce=14;pAA=0.9819;iAA=0.9715;lpm=121;maxScore=4157;maxGap=0;nps=0;start=M;stop=*;evidence=2;Parent=gene_11864;sumWeight=2.0;alternative=Cattle_gene-ACE;
1	GeMoMa	mRNA	15534871	15541691	-	ID=Cattle_rna-XM_059877880.1_R2;ref-gene=Cattle_gene-ACE;aa=664;raa=744;score=1626;prediction=2;bestScore=3891;ce=14;rce=14;pAA=0.6515;iAA=0.4593;lpm=21;maxScore=4011;maxGap=23;nps=0;start=M;stop=*;evidence=2;Parent=gene_11864;sumWeight=2.0;alternative=Goat_gene-LOC102171917;
1	GeMoMa	mRNA	15572256	15574386	+	ID=Goat_rna-XM_018065323.1_R0;ref-gene=Goat_gene-LOC102171650;aa=253;raa=253;score=1276;prediction=0;bestScore=1276;ce=5;rce=5;pAA=0.9842;iAA=0.9763;lpm=108;maxScore=1297;maxGap=0;nps=0;start=M;stop=*;evidence=2;Parent=gene_10491;sumWeight=2.0;alternative=Cattle_gene-CYB561;
1	GeMoMa	mRNA	16175368	16208376	+	ID=Cattle_rna-XM_059878198.1_R0;ref-gene=Cattle_gene-MARCHF10;aa=693;raa=781;score=2903;prediction=0;bestScore=2903;ce=7;rce=8;pAA=0.8166;iAA=0.7631;lpm=94;maxScore=4075;maxGap=51;nps=0;start=M;stop=*;evidence=1;Parent=gene_10492;sumWeight=1.0;
1	GeMoMa	mRNA	16233850	16259976	-	ID=Goat_rna-XM_018065315.1_R0;ref-gene=Goat_gene-MRC2;aa=1472;raa=1477;score=7922;prediction=0;bestScore=7922;ce=30;rce=30;pAA=0.9871;iAA=0.9736;lpm=635;maxScore=8235;maxGap=5;nps=0;start=M;stop=*;evidence=2;Parent=gene_11865;sumWeight=2.0;alternative=Cattle_gene-MRC2;
1	GeMoMa	mRNA	16254810	16255403	-	ID=Cattle_rna-NM_001038104.2_R1;ref-gene=Cattle_gene-DTD1;aa=198;raa=210;score=635;prediction=1;bestScore=765;ce=1;rce=5;pAA=0.8;iAA=0.7286;lpm=20;maxScore=1062;maxGap=10;nps=0;start=M;stop=*;evidence=2;Parent=gene_11866;sumWeight=2.0;alternative=Goat_gene-DTD1;
1	GeMoMa	mRNA	16306145	16384294	-	ID=Cattle_rna-NM_001192827.1_R0;ref-gene=Cattle_gene-TLK2;aa=705;raa=751;score=3412;prediction=0;bestScore=3412;ce=20;rce=21;pAA=0.914;iAA=0.8968;lpm=377;maxScore=3912;maxGap=51;nps=0;start=M;stop=*;evidence=2;Parent=gene_11867;sumWeight=2.0;alternative=Goat_gene-TLK2;
1	GeMoMa	mRNA	16306145	16384712	-	ID=Cattle_rna-XM_002685281.6_R1;ref-gene=Cattle_gene-TLK1;aa=639;raa=767;score=2286;prediction=1;bestScore=3042;ce=19;rce=21;pAA=0.7183;iAA=0.6589;lpm=48;maxScore=4003;maxGap=63;nps=0;start=M;stop=*;evidence=2;Parent=gene_11867;sumWeight=2.0;alternative=Goat_gene-TLK1;
1	GeMoMa	mRNA	16306145	16384712	-	ID=Goat_rna-XM_018064521.1_R1;ref-gene=Goat_gene-TLK1;aa=607;raa=735;score=2241;prediction=1;bestScore=2873;ce=18;rce=20;pAA=0.7226;iAA=0.6685;lpm=48;maxScore=3832;maxGap=63;nps=0;start=M;stop=*;evidence=2;Parent=gene_11867;sumWeight=2.0;alternative=Cattle_gene-TLK1;
1	GeMoMa	mRNA	16468633	16478964	-	ID=Cattle_rna-NM_001075246.2_R0;ref-gene=Cattle_gene-METTL2A;aa=379;raa=379;score=1944;prediction=0;bestScore=1944;ce=9;rce=9;pAA=0.9894;iAA=0.9604;lpm=194;maxScore=2033;maxGap=0;nps=0;start=M;stop=*;evidence=2;Parent=gene_11868;sumWeight=2.0;alternative=Cattle_gene-METTL8,Goat_gene-METTL2A,Goat_gene-METTL8;
1	GeMoMa	mRNA	16483511	16512649	-	ID=Goat_rna-XM_005693969.1_R0;ref-gene=Goat_gene-EFCAB3;aa=439;raa=439;score=2281;prediction=0;bestScore=2281;ce=9;rce=9;pAA=0.9909;iAA=0.9818;lpm=184;maxScore=2321;maxGap=0;nps=0;start=M;stop=*;evidence=2;Parent=gene_11869;sumWeight=2.0;alternative=Cattle_gene-EFCAB3;
1	GeMoMa	mRNA	16624978	16695191	-	ID=Cattle_rna-XM_024980571.2_R0;ref-gene=Cattle_gene-LOC112442576;aa=646;raa=651;score=3035;prediction=0;bestScore=3035;ce=25;rce=25;pAA=0.9555;iAA=0.9386;lpm=96;maxScore=3240;maxGap=5;nps=0;start=M;stop=*;evidence=1;Parent=gene_11870;sumWeight=1.0;
1	GeMoMa	mRNA	16707422	16923814	-	ID=Cattle_rna-XM_059878370.1_R0;ref-gene=Cattle_gene-EFCAB13;aa=1584;raa=1686;score=6870;prediction=0;bestScore=6870;ce=43;rce=46;pAA=0.8917;iAA=0.8538;lpm=113;maxScore=8514;maxGap=27;nps=0;start=M;stop=*;evidence=1;Parent=gene_11871;sumWeight=1.0;
1	GeMoMa	mRNA	16934714	16974659	-	ID=Goat_rna-XM_018065309.1_R0;ref-gene=Goat_gene-ITGB3;aa=771;raa=785;score=4132;prediction=0;bestScore=4132;ce=15;rce=15;pAA=0.9758;iAA=0.9732;lpm=346;maxScore=4257;maxGap=14;nps=0;start=M;stop=*;evidence=2;Parent=gene_11872;sumWeight=2.0;alternative=Cattle_gene-ITGB3;
1	GeMoMa	mRNA	17018124	17030526	-	ID=Goat_rna-XM_013972607.2_R0;ref-gene=Goat_gene-MYL4;aa=194;raa=194;score=1003;prediction=0;bestScore=1003;ce=6;rce=6;pAA=0.9948;iAA=0.9948;lpm=151;maxScore=1007;maxGap=0;nps=0;start=M;stop=*;evidence=2;Parent=gene_11873;sumWeight=2.0;alternative=Cattle_gene-MYL1,Cattle_gene-MYL3,Cattle_gene-MYL4,Goat_gene-MYL1,Goat_gene-MYL3;
1	GeMoMa	mRNA	17018124	17021309	-	ID=Cattle_rna-XM_005202717.5_R3;ref-gene=Cattle_gene-MYL1;aa=145;raa=151;score=524;prediction=3;bestScore=602;ce=5;rce=6;pAA=0.8301;iAA=0.7516;lpm=20;maxScore=765;maxGap=8;nps=0;start=M;stop=*;evidence=2;Parent=gene_11873;sumWeight=2.0;alternative=Goat_gene-MYL1;
1	GeMoMa	mRNA	17085359	17108310	+	ID=Goat_rna-XM_018065308.1_R0;ref-gene=Goat_gene-CDC27;aa=705;raa=724;score=3575;prediction=0;bestScore=3575;ce=16;rce=16;pAA=0.971;iAA=0.9696;lpm=383;maxScore=3743;maxGap=12;nps=0;start=M;stop=*;evidence=1;Parent=gene_10493;sumWeight=1.0;
1	GeMoMa	mRNA	17174870	17186107	+	ID=Cattle_rna-XM_010816429.4_R1;ref-gene=Cattle_gene-KANSL1;aa=754;raa=1041;score=1651;prediction=1;bestScore=2382;ce=12;rce=13;pAA=0.6242;iAA=0.4986;lpm=146;maxScore=5331;maxGap=59;nps=0;start=M;stop=*;evidence=2;Parent=gene_10494;sumWeight=2.0;alternative=Goat_gene-KANSL1;
1	GeMoMa	mRNA	17174870	17186107	+	ID=Cattle_rna-XM_003587457.6_R1;ref-gene=Cattle_gene-KANSL1;aa=760;raa=1104;score=1569;prediction=1;bestScore=2688;ce=12;rce=14;pAA=0.5935;iAA=0.4706;lpm=146;maxScore=5669;maxGap=78;nps=0;start=M;stop=*;evidence=2;Parent=gene_10494;sumWeight=2.0;alternative=Goat_gene-KANSL1;
1	GeMoMa	mRNA	17245914	17299156	+	ID=Goat_rna-XM_013972213.2_R0;ref-gene=Goat_gene-KANSL1;aa=669;raa=1104;score=2684;prediction=0;bestScore=2684;ce=14;rce=14;pAA=0.5824;iAA=0.5616;lpm=186;maxScore=5671;maxGap=304;nps=0;start=M;stop=*;evidence=1;Parent=gene_10495;sumWeight=1.0;
1	GeMoMa	mRNA	17306009	17355828	-	ID=Goat_rna-XM_018065280.1_R0;ref-gene=Goat_gene-MAPT;aa=620;raa=620;score=3186;prediction=0;bestScore=3186;ce=14;rce=14;pAA=0.9919;iAA=0.9855;lpm=261;maxScore=3233;maxGap=0;nps=0;start=M;stop=*;evidence=1;Parent=gene_11874;sumWeight=1.0;
1	GeMoMa	mRNA	17450521	17452581	-	ID=Goat_rna-XM_018065279.1_R0;ref-gene=Goat_gene-SPPL2C;aa=687;raa=687;score=3365;prediction=0;bestScore=3365;ce=1;rce=1;pAA=0.9465;iAA=0.9335;lpm=83;maxScore=3599;maxGap=5;nps=0;start=M;stop=*;evidence=2;Parent=gene_11875;sumWeight=2.0;alternative=Cattle_gene-SPPL2C;
1	GeMoMa	mRNA	17461867	17490480	-	ID=Cattle_rna-NM_174287.1_R0;ref-gene=Cattle_gene-CRHR1;aa=423;raa=416;score=2150;prediction=0;bestScore=2150;ce=13;rce=13;pAA=0.974;iAA=0.9693;lpm=381;maxScore=2210;maxGap=5;nps=0;start=M;stop=*;evidence=1;Parent=gene_11876;sumWeight=1.0;
1	GeMoMa	mRNA	17611694	17612773	+	ID=Cattle_rna-XM_059875700.1_R9;ref-gene=Cattle_gene-LOC132342461;aa=360;raa=344;score=1430;prediction=9;bestScore=1549;ce=1;rce=1;pAA=0.8833;iAA=0.7944;lpm=52;maxScore=1802;maxGap=14;nps=0;start=M;stop=*;evidence=1;Parent=gene_10496;sumWeight=1.0;
1	GeMoMa	mRNA	17682221	17695063	-	ID=Cattle_rna-NM_174689.3_R0;ref-gene=Cattle_gene-ARF2;aa=182;raa=182;score=939;prediction=0;bestScore=939;ce=4;rce=4;pAA=1;iAA=1;lpm=182;maxScore=939;maxGap=0;nps=0;start=M;stop=*;evidence=2;Parent=gene_11877;sumWeight=2.0;alternative=Cattle_gene-ARF1,Cattle_gene-ARF3,Cattle_gene-ARF6,Cattle_gene-ARL11,Cattle_gene-ARL14,Goat_gene-ARF1,Goat_gene-ARF3,Goat_gene-ARF6,Goat_gene-ARL11,Goat_gene-ARL14,Goat_gene-LOC102191173,Goat_gene-LOC108633910;
1	GeMoMa	mRNA	17682221	17695063	-	ID=Cattle_rna-NM_001034530.2_R4;ref-gene=Cattle_gene-ARF4;aa=169;raa=181;score=594;prediction=4;bestScore=929;ce=5;rce=6;pAA=0.8077;iAA=0.7747;lpm=82;maxScore=929;maxGap=13;nps=0;start=M;stop=*;evidence=2;Parent=gene_11877;sumWeight=2.0;alternative=Cattle_gene-ARF5,Goat_gene-ARF4,Goat_gene-ARF5;
1	GeMoMa	mRNA	17682221	17695063	-	ID=Cattle_rna-NM_001102348.1_R6;ref-gene=Cattle_gene-ARL4C;aa=187;raa=193;score=277;prediction=6;bestScore=988;ce=4;rce=1;pAA=0.6396;iAA=0.4365;lpm=11;maxScore=988;maxGap=9;nps=0;start=M;stop=*;evidence=2;Parent=gene_11877;sumWeight=2.0;alternative=Goat_gene-ARL4C;
1	GeMoMa	mRNA	17787773	17788297	+	ID=Cattle_rna-XM_015461440.3_R7;ref-gene=Cattle_gene-LOC783993;aa=162;raa=177;score=697;prediction=7;bestScore=782;ce=2;rce=2;pAA=0.8588;iAA=0.8249;lpm=44;maxScore=912;maxGap=14;nps=0;start=M;stop=*;evidence=1;Parent=gene_10497;sumWeight=1.0;
1	GeMoMa	mRNA	17877278	17883487	-	ID=Goat_rna-XM_018048903.1_R6;ref-gene=Goat_gene-WNT7B;aa=354;raa=350;score=812;prediction=6;bestScore=1245;ce=4;rce=4;pAA=0.6896;iAA=0.4588;lpm=16;maxScore=1919;maxGap=11;nps=0;start=M;stop=*;evidence=2;Parent=gene_11878;sumWeight=2.0;alternative=Cattle_gene-WNT7B;
1	GeMoMa	mRNA	17877278	17884026	-	ID=Goat_rna-XM_018048902.1_R6;ref-gene=Goat_gene-WNT7B;aa=357;raa=354;score=789;prediction=6;bestScore=1254;ce=4;rce=4;pAA=0.6883;iAA=0.4499;lpm=16;maxScore=1918;maxGap=11;nps=0;start=M;stop=*;evidence=2;Parent=gene_11878;sumWeight=2.0;alternative=Cattle_gene-WNT7B;
1	GeMoMa	mRNA	17970087	17973534	+	ID=Cattle_rna-XM_024995391.2_R1;ref-gene=Cattle_gene-WNT9A;aa=403;raa=366;score=1094;prediction=1;bestScore=1777;ce=4;rce=4;pAA=0.674;iAA=0.5319;lpm=14;maxScore=1977;maxGap=27;nps=0;start=M;stop=*;evidence=2;Parent=gene_10498;sumWeight=2.0;alternative=Goat_gene-WNT9A;
1	GeMoMa	mRNA	18045577	18051250	-	ID=Cattle_rna-XM_059877963.1_R4;ref-gene=Cattle_gene-MMD;aa=206;raa=256;score=231;prediction=4;bestScore=815;ce=6;rce=7;pAA=0.5573;iAA=0.3855;lpm=22;maxScore=1383;maxGap=12;nps=0;start=M;stop=*;evidence=1;Parent=gene_11879;sumWeight=1.0;
1	GeMoMa	mRNA	18058102	18058467	-	ID=Goat_rna-XM_005694354.3_R0;ref-gene=Goat_gene-RPRML;aa=122;raa=122;score=617;prediction=0;bestScore=617;ce=1;rce=1;pAA=0.9836;iAA=0.9754;lpm=87;maxScore=633;maxGap=0;nps=0;start=M;stop=*;evidence=2;Parent=gene_11880;sumWeight=2.0;alternative=Cattle_gene-RPRM,Cattle_gene-RPRML,Goat_gene-RPRM;
1	GeMoMa	mRNA	18066032	18066799	-	ID=Cattle_rna-XM_024999401.2_R4;ref-gene=Cattle_gene-LOC107132928;aa=256;raa=264;score=311;prediction=4;bestScore=327;ce=1;rce=1;pAA=0.5505;iAA=0.3101;lpm=9;maxScore=1398;maxGap=12;nps=0;start=M;stop=*;evidence=1;Parent=gene_11881;sumWeight=1.0;alternative=Cattle_gene-LOC132346538;
1	GeMoMa	mRNA	18090140	18094547	+	ID=Cattle_rna-NM_001046466.1_R0;ref-gene=Cattle_gene-LYZL6;aa=149;raa=149;score=812;prediction=0;bestScore=812;ce=4;rce=4;pAA=0.9866;iAA=0.9866;lpm=135;maxScore=817;maxGap=0;nps=0;start=M;stop=*;evidence=2;Parent=gene_10499;sumWeight=2.0;alternative=Cattle_gene-SPACA5,Goat_gene-LOC102179274,Goat_gene-LYZL6;
1	GeMoMa	mRNA	18095893	18105751	+	ID=Cattle_rna-NM_001192351.1_R0;ref-gene=Cattle_gene-RDM1;aa=286;raa=286;score=1420;prediction=0;bestScore=1420;ce=7;rce=7;pAA=0.9755;iAA=0.9615;lpm=122;maxScore=1471;maxGap=0;nps=0;start=M;stop=*;evidence=2;Parent=gene_10500;sumWeight=2.0;alternative=Goat_gene-RDM1;
1	GeMoMa	mRNA	18106218	18152150	+	ID=Cattle_rna-XM_015458910.3_R0;ref-gene=Cattle_gene-LOC614269;aa=2556;raa=2557;score=11996;prediction=0;bestScore=11996;ce=14;rce=14;pAA=0.9547;iAA=0.916;lpm=186;maxScore=13212;maxGap=2;nps=0;start=M;stop=*;evidence=1;Parent=gene_10501;sumWeight=1.0;
1	GeMoMa	mRNA	18177237	18228739	+	ID=Goat_rna-XM_018065267.1_R0;ref-gene=Goat_gene-PLEKHM1;aa=976;raa=1063;score=4805;prediction=0;bestScore=4805;ce=10;rce=11;pAA=0.9003;iAA=0.8909;lpm=306;maxScore=5563;maxGap=87;nps=0;start=M;stop=*;evidence=2;Parent=gene_10502;sumWeight=2.0;alternative=Cattle_gene-PLEKHM1;
1	GeMoMa	mRNA	18235208	18267607	+	ID=Goat_rna-XM_018065270.1_R0;ref-gene=Goat_gene-ARHGAP27;aa=734;raa=868;score=3636;prediction=0;bestScore=3636;ce=15;rce=16;pAA=0.8354;iAA=0.8239;lpm=219;maxScore=4641;maxGap=135;nps=0;start=M;stop=*;evidence=2;Parent=gene_10503;sumWeight=2.0;alternative=Cattle_gene-ARHGAP27;
1	GeMoMa	mRNA	18253968	18267607	+	ID=Goat_rna-XM_018065271.1_R0;ref-gene=Goat_gene-ARHGAP27;aa=669;raa=668;score=3445;prediction=0;bestScore=3445;ce=16;rce=16;pAA=0.9851;iAA=0.9716;lpm=135;maxScore=3551;maxGap=1;nps=0;start=M;stop=*;evidence=2;Parent=gene_10503;sumWeight=2.0;alternative=Cattle_gene-ARHGAP27;
1	GeMoMa	mRNA	18235208	18267607	+	ID=Cattle_rna-XM_005214244.5_R1;ref-gene=Cattle_gene-ARHGAP12;aa=631;raa=769;score=922;prediction=1;bestScore=2608;ce=14;rce=15;pAA=0.5531;iAA=0.3598;lpm=22;maxScore=4016;maxGap=28;nps=0;start=M;stop=*;evidence=2;Parent=gene_10503;sumWeight=2.0;alternative=Goat_gene-ARHGAP12;
1	GeMoMa	mRNA	18301775	18303403	-	ID=Cattle_rna-NM_001034805.2_R1;ref-gene=Cattle_gene-MRPL13;aa=187;raa=179;score=657;prediction=1;bestScore=861;ce=2;rce=7;pAA=0.8936;iAA=0.8298;lpm=52;maxScore=955;maxGap=5;nps=0;start=M;stop=*;evidence=2;Parent=gene_11882;sumWeight=2.0;alternative=Goat_gene-MRPL13;
1	GeMoMa	mRNA	18378803	18397740	+	ID=Goat_rna-XM_018065266.1_R0;ref-gene=Goat_gene-MAP3K14;aa=953;raa=954;score=5033;prediction=0;bestScore=5033;ce=15;rce=15;pAA=0.9895;iAA=0.9864;lpm=232;maxScore=5109;maxGap=1;nps=0;start=M;stop=*;evidence=2;Parent=gene_10504;sumWeight=2.0;alternative=Cattle_gene-MAP3K14;
1	GeMoMa	mRNA	18414186	18418230	+	ID=Goat_rna-XM_005694349.2_R0;ref-gene=Goat_gene-LOC102191176;aa=388;raa=402;score=1816;prediction=0;bestScore=1816;ce=9;rce=9;pAA=0.9204;iAA=0.898;lpm=105;maxScore=2078;maxGap=13;nps=0;start=M;stop=*;evidence=1;Parent=gene_10505;sumWeight=1.0;
1	GeMoMa	mRNA	18419033	18443569	-	ID=Cattle_rna-XM_059878564.1_R0;ref-gene=Cattle_gene-FMNL1;aa=1119;raa=1127;score=5659;prediction=0;bestScore=5659;ce=27;rce=27;pAA=0.9849;iAA=0.9769;lpm=281;maxScore=5825;maxGap=8;nps=0;start=M;stop=*;evidence=2;Parent=gene_11883;sumWeight=2.0;alternative=Goat_gene-FMNL1;
1	GeMoMa	mRNA	18419033	18443569	-	ID=Cattle_rna-XM_059878565.1_R0;ref-gene=Cattle_gene-FMNL1;aa=1113;raa=1121;score=5620;prediction=0;bestScore=5620;ce=26;rce=26;pAA=0.9848;iAA=0.9768;lpm=281;maxScore=5786;maxGap=8;nps=0;start=M;stop=*;evidence=2;Parent=gene_11883;sumWeight=2.0;alternative=Goat_gene-FMNL1;
1	GeMoMa	mRNA	18477530	18481679	-	ID=Goat_rna-XM_005693952.3_R0;ref-gene=Goat_gene-HEXIM2;aa=289;raa=289;score=1505;prediction=0;bestScore=1505;ce=2;rce=2;pAA=0.9792;iAA=0.9723;lpm=111;maxScore=1543;maxGap=0;nps=0;start=M;stop=*;evidence=2;Parent=gene_11884;sumWeight=2.0;alternative=Cattle_gene-HEXIM2;
1	GeMoMa	mRNA	18490007	18490969	-	ID=Goat_rna-XM_005693951.3_R0;ref-gene=Goat_gene-HEXIM1;aa=321;raa=321;score=1681;prediction=0;bestScore=1681;ce=1;rce=1;pAA=1;iAA=0.9938;lpm=321;maxScore=1695;maxGap=0;nps=0;start=M;stop=*;evidence=2;Parent=gene_11885;sumWeight=2.0;alternative=Cattle_gene-HEXIM1;
1	GeMoMa	mRNA	18495961	18504451	-	ID=Goat_rna-XM_005693949.3_R0;ref-gene=Goat_gene-ACBD4;aa=305;raa=305;score=1597;prediction=0;bestScore=1597;ce=9;rce=9;pAA=0.9869;iAA=0.9738;lpm=151;maxScore=1640;maxGap=0;nps=0;start=M;stop=*;evidence=2;Parent=gene_11886;sumWeight=2.0;alternative=Cattle_gene-ACBD4;
1	GeMoMa	mRNA	18495961	18504451	-	ID=Goat_rna-XM_005693950.3_R0;ref-gene=Goat_gene-ACBD4;aa=304;raa=304;score=1592;prediction=0;bestScore=1592;ce=9;rce=9;pAA=0.9868;iAA=0.9737;lpm=151;maxScore=1635;maxGap=0;nps=0;start=M;stop=*;evidence=2;Parent=gene_11886;sumWeight=2.0;alternative=Cattle_gene-ACBD4;
1	GeMoMa	mRNA	18506567	18526845	+	ID=Goat_rna-XM_018065259.1_R0;ref-gene=Goat_gene-PLCD3;aa=792;raa=784;score=4027;prediction=0;bestScore=4027;ce=15;rce=15;pAA=0.9747;iAA=0.9697;lpm=263;maxScore=4127;maxGap=8;nps=0;start=M;stop=*;evidence=2;Parent=gene_10506;sumWeight=2.0;alternative=Cattle_gene-PLCD3;
1	GeMoMa	mRNA	18517249	18526845	+	ID=Cattle_rna-XM_059876243.1_R2;ref-gene=Cattle_gene-PLCD4;aa=747;raa=762;score=1727;prediction=2;bestScore=3957;ce=15;rce=15;pAA=0.6804;iAA=0.4737;lpm=17;maxScore=4015;maxGap=17;nps=0;start=M;stop=*;evidence=2;Parent=gene_10506;sumWeight=2.0;alternative=Goat_gene-PLCD4;
1	GeMoMa	mRNA	18532903	18563079	-	ID=Cattle_rna-NM_177504.2_R0;ref-gene=Cattle_gene-NMT1;aa=497;raa=497;score=2649;prediction=0;bestScore=2649;ce=12;rce=12;pAA=1;iAA=1;lpm=497;maxScore=2649;maxGap=0;nps=0;start=M;stop=*;evidence=2;Parent=gene_11887;sumWeight=2.0;alternative=Goat_gene-NMT1;
1	GeMoMa	mRNA	18532903	18551563	-	ID=Cattle_rna-NM_174456.2_R1;ref-gene=Cattle_gene-NMT2;aa=485;raa=499;score=1910;prediction=1;bestScore=2373;ce=12;rce=12;pAA=0.7806;iAA=0.7194;lpm=48;maxScore=2618;maxGap=7;nps=0;start=M;stop=*;evidence=2;Parent=gene_11887;sumWeight=2.0;alternative=Goat_gene-NMT2;
1	GeMoMa	mRNA	18581584	18590328	+	ID=Cattle_rna-XM_005220835.5_R0;ref-gene=Cattle_gene-DCAKD;aa=232;raa=232;score=1176;prediction=0;bestScore=1176;ce=4;rce=4;pAA=0.9871;iAA=0.9871;lpm=110;maxScore=1185;maxGap=0;nps=0;start=M;stop=*;evidence=2;Parent=gene_10507;sumWeight=2.0;alternative=Goat_gene-DCAKD;
1	GeMoMa	mRNA	18642678	18649326	+	ID=Cattle_rna-NM_001205862.1_R0;ref-gene=Cattle_gene-C1QL1;aa=259;raa=259;score=1412;prediction=0;bestScore=1412;ce=2;rce=2;pAA=1;iAA=1;lpm=259;maxScore=1412;maxGap=0;nps=0;start=M;stop=*;evidence=2;Parent=gene_10508;sumWeight=2.0;alternative=Cattle_gene-C1QL2,Cattle_gene-C1QL3,Cattle_gene-C1QL4,Goat_gene-C1QL1,Goat_gene-C1QL2,Goat_gene-C1QL3,Goat_gene-C1QL4;
1	GeMoMa	mRNA	18666735	18677762	+	ID=Goat_rna-XM_018065256.1_R0;ref-gene=Goat_gene-KIF18B;aa=860;raa=860;score=4305;prediction=0;bestScore=4305;ce=15;rce=15;pAA=0.9779;iAA=0.9663;lpm=110;maxScore=4453;maxGap=0;nps=0;start=M;stop=*;evidence=1;Parent=gene_10509;sumWeight=1.0;
1	GeMoMa	mRNA	18686220	18694009	+	ID=Goat_rna-XM_018065253.1_R0;ref-gene=Goat_gene-GFAP;aa=469;raa=469;score=2287;prediction=0;bestScore=2287;ce=10;rce=10;pAA=0.9872;iAA=0.9851;lpm=262;maxScore=2311;maxGap=0;nps=0;start=M;stop=*;evidence=2;Parent=gene_10510;sumWeight=2.0;alternative=Cattle_gene-GFAP;
1	GeMoMa	mRNA	18686220	18694009	+	ID=Goat_rna-XM_018065254.1_R0;ref-gene=Goat_gene-GFAP;aa=429;raa=429;score=2084;prediction=0;bestScore=2084;ce=9;rce=9;pAA=0.9883;iAA=0.986;lpm=262;maxScore=2107;maxGap=0;nps=0;start=M;stop=*;evidence=2;Parent=gene_10510;sumWeight=2.0;alternative=Cattle_gene-GFAP;
1	GeMoMa	mRNA	18686121	18694009	+	ID=Cattle_rna-NM_173969.3_R2;ref-gene=Cattle_gene-VIM;aa=462;raa=467;score=1266;prediction=2;bestScore=2304;ce=9;rce=9;pAA=0.6792;iAA=0.5514;lpm=17;maxScore=2315;maxGap=10;nps=0;start=M;stop=*;evidence=2;Parent=gene_10510;sumWeight=2.0;alternative=Cattle_gene-DES,Goat_gene-DES,Goat_gene-VIM;
1	GeMoMa	mRNA	18686121	18694009	+	ID=Cattle_rna-XM_005206288.5_R3;ref-gene=Cattle_gene-PRPH;aa=450;raa=469;score=1054;prediction=3;bestScore=2317;ce=9;rce=9;pAA=0.6383;iAA=0.5135;lpm=17;maxScore=2317;maxGap=12;nps=0;start=M;stop=*;evidence=2;Parent=gene_10510;sumWeight=2.0;alternative=Goat_gene-PRPH;
1	GeMoMa	mRNA	18696278	18697534	-	ID=Goat_rna-XM_013972396.2_R0;ref-gene=Goat_gene-LOC106503269;aa=419;raa=420;score=2242;prediction=0;bestScore=2242;ce=1;rce=1;pAA=0.981;iAA=0.9786;lpm=119;maxScore=2284;maxGap=1;nps=0;start=M;stop=*;evidence=2;Parent=gene_11888;sumWeight=2.0;alternative=Cattle_gene-FAM187A;
1	GeMoMa	mRNA	18698814	18700573	-	ID=Goat_rna-XM_005693942.3_R0;ref-gene=Goat_gene-CCDC103;aa=236;raa=236;score=1126;prediction=0;bestScore=1126;ce=3;rce=3;pAA=0.9746;iAA=0.9492;lpm=113;maxScore=1209;maxGap=0;nps=0;start=M;stop=*;evidence=2;Parent=gene_11889;sumWeight=2.0;alternative=Cattle_gene-CCDC103;
1	GeMoMa	mRNA	18706016	18741694	+	ID=Cattle_rna-NM_001083396.1_R0;ref-gene=Cattle_gene-EFTUD2;aa=973;raa=973;score=5107;prediction=0;bestScore=5107;ce=27;rce=27;pAA=1;iAA=1;lpm=973;maxScore=5107;maxGap=0;nps=0;start=M;stop=*;evidence=2;Parent=gene_10511;sumWeight=2.0;alternative=Goat_gene-EFTUD2;
1	GeMoMa	mRNA	18742513	18744036	-	ID=Cattle_rna-NM_001077896.2_R0;ref-gene=Cattle_gene-HIGD1B;aa=100;raa=100;score=509;prediction=0;bestScore=509;ce=3;rce=3;pAA=0.99;iAA=0.99;lpm=92;maxScore=513;maxGap=0;nps=0;start=M;stop=*;evidence=2;Parent=gene_11890;sumWeight=2.0;alternative=Cattle_gene-HIGD1A,Goat_gene-HIGD1A,Goat_gene-HIGD1B;
1	GeMoMa	mRNA	18781409	18782599	+	ID=Cattle_rna-NM_001046076.1_R0;ref-gene=Cattle_gene-GJC1;aa=397;raa=397;score=2105;prediction=0;bestScore=2105;ce=1;rce=1;pAA=0.995;iAA=0.995;lpm=329;maxScore=2115;maxGap=0;nps=0;start=M;stop=*;evidence=2;Parent=gene_10512;sumWeight=2.0;alternative=Cattle_gene-GJC2,Goat_gene-GJC1,Goat_gene-GJC2;
1	GeMoMa	mRNA	18806527	18824341	-	ID=Goat_rna-XM_018065248.1_R0;ref-gene=Goat_gene-ADAM11;aa=777;raa=778;score=4234;prediction=0;bestScore=4234;ce=26;rce=26;pAA=0.9949;iAA=0.991;lpm=424;maxScore=4283;maxGap=1;nps=0;start=M;stop=*;evidence=2;Parent=gene_11891;sumWeight=2.0;alternative=Cattle_gene-ADAM11;
1	GeMoMa	mRNA	18806008	18824341	-	ID=Goat_rna-XM_018065249.1_R0;ref-gene=Goat_gene-ADAM11;aa=772;raa=773;score=4205;prediction=0;bestScore=4205;ce=27;rce=27;pAA=0.9948;iAA=0.9909;lpm=419;maxScore=4254;maxGap=1;nps=0;start=M;stop=*;evidence=2;Parent=gene_11891;sumWeight=2.0;alternative=Cattle_gene-ADAM11;
1	GeMoMa	mRNA	18806527	18812682	-	ID=Goat_rna-XM_018065250.1_R0;ref-gene=Goat_gene-ADAM11;aa=575;raa=575;score=3171;prediction=0;bestScore=3171;ce=20;rce=20;pAA=0.9965;iAA=0.9948;lpm=424;maxScore=3181;maxGap=0;nps=0;start=M;stop=*;evidence=2;Parent=gene_11891;sumWeight=2.0;alternative=Cattle_gene-ADAM11;
1	GeMoMa	mRNA	18831491	18850705	-	ID=Cattle_rna-XM_010816412.4_R0;ref-gene=Cattle_gene-DBF4B;aa=756;raa=744;score=3372;prediction=0;bestScore=3372;ce=13;rce=12;pAA=0.8949;iAA=0.8551;lpm=136;maxScore=3977;maxGap=29;nps=0;start=M;stop=*;evidence=1;Parent=gene_11892;sumWeight=1.0;
1	GeMoMa	mRNA	18871729	18879580	+	ID=Cattle_rna-NM_001098962.2_R0;ref-gene=Cattle_gene-CCDC43;aa=228;raa=225;score=1061;prediction=0;bestScore=1061;ce=5;rce=5;pAA=0.9781;iAA=0.9737;lpm=142;maxScore=1106;maxGap=3;nps=0;start=M;stop=*;evidence=2;Parent=gene_10513;sumWeight=2.0;alternative=Goat_gene-CCDC43;
1	GeMoMa	mRNA	18883927	18897028	-	ID=Goat_rna-XM_018065246.1_R0;ref-gene=Goat_gene-MEIOC;aa=961;raa=961;score=5018;prediction=0;bestScore=5018;ce=8;rce=8;pAA=0.9896;iAA=0.9823;lpm=415;maxScore=5100;maxGap=0;nps=0;start=M;stop=*;evidence=1;Parent=gene_11893;sumWeight=1.0;
1	GeMoMa	mRNA	18976514	18978211	-	ID=Cattle_rna-XM_003587455.6_R0;ref-gene=Cattle_gene-FZD2;aa=566;raa=566;score=3071;prediction=0;bestScore=3071;ce=1;rce=1;pAA=1;iAA=1;lpm=566;maxScore=3071;maxGap=0;nps=0;start=M;stop=*;evidence=2;Parent=gene_11894;sumWeight=2.0;alternative=Cattle_gene-FZD1,Cattle_gene-FZD10,Cattle_gene-FZD5,Cattle_gene-FZD7,Goat_gene-FZD1,Goat_gene-FZD2,Goat_gene-FZD5,Goat_gene-FZD7;
1	GeMoMa	mRNA	18976514	18978211	-	ID=Goat_rna-XM_018043330.1_R3;ref-gene=Goat_gene-FZD4;aa=555;raa=540;score=1079;prediction=3;bestScore=2852;ce=2;rce=2;pAA=0.6037;iAA=0.4298;lpm=23;maxScore=2889;maxGap=16;nps=0;start=M;stop=*;evidence=2;Parent=gene_11894;sumWeight=2.0;alternative=Cattle_gene-FZD4;
1	GeMoMa	mRNA	19039937	19109427	+	ID=Goat_rna-XM_005693931.3_R0;ref-gene=Goat_gene-GPATCH8;aa=1463;raa=1508;score=7265;prediction=0;bestScore=7265;ce=6;rce=8;pAA=0.9509;iAA=0.9416;lpm=222;maxScore=7909;maxGap=32;nps=0;start=M;stop=*;evidence=2;Parent=gene_10514;sumWeight=2.0;alternative=Cattle_gene-GPATCH8;
1	GeMoMa	mRNA	19116270	19129252	+	ID=Goat_rna-XM_018065240.1_R0;ref-gene=Goat_gene-ITGA2B;aa=1066;raa=1066;score=5534;prediction=0;bestScore=5534;ce=29;rce=29;pAA=0.9859;iAA=0.9812;lpm=147;maxScore=5625;maxGap=0;nps=0;start=M;stop=*;evidence=2;Parent=gene_10515;sumWeight=2.0;alternative=Cattle_gene-ITGA2B;
1	GeMoMa	mRNA	19116270	19129252	+	ID=Goat_rna-XM_018065241.1_R0;ref-gene=Goat_gene-ITGA2B;aa=1035;raa=1035;score=5367;prediction=0;bestScore=5367;ce=30;rce=30;pAA=0.9865;iAA=0.9826;lpm=147;maxScore=5449;maxGap=0;nps=0;start=M;stop=*;evidence=2;Parent=gene_10515;sumWeight=2.0;alternative=Cattle_gene-ITGA2B;
1	GeMoMa	mRNA	19134778	19144245	+	ID=Goat_rna-XM_018065238.1_R0;ref-gene=Goat_gene-FAM171A2;aa=832;raa=834;score=4321;prediction=0;bestScore=4321;ce=8;rce=8;pAA=0.9952;iAA=0.9952;lpm=297;maxScore=4356;maxGap=2;nps=0;start=M;stop=*;evidence=2;Parent=gene_10516;sumWeight=2.0;alternative=Cattle_gene-FAM171A2;
1	GeMoMa	mRNA	19145205	19149114	-	ID=Goat_rna-XM_018065239.1_R0;ref-gene=Goat_gene-GRN;aa=588;raa=588;score=3337;prediction=0;bestScore=3337;ce=12;rce=12;pAA=0.9694;iAA=0.9541;lpm=76;maxScore=3487;maxGap=0;nps=0;start=M;stop=*;evidence=2;Parent=gene_11895;sumWeight=2.0;alternative=Cattle_gene-GRN;
1	GeMoMa	mRNA	19171828	19175246	+	ID=Goat_rna-XM_018065234.1_R0;ref-gene=Goat_gene-SLC25A39;aa=360;raa=360;score=1841;prediction=0;bestScore=1841;ce=11;rce=11;pAA=0.9944;iAA=0.9917;lpm=254;maxScore=1857;maxGap=0;nps=0;start=M;stop=*;evidence=2;Parent=gene_10517;sumWeight=2.0;alternative=Cattle_gene-SLC25A39;
1	GeMoMa	mRNA	19171828	19175246	+	ID=Goat_rna-XM_018065237.1_R0;ref-gene=Goat_gene-SLC25A39;aa=352;raa=352;score=1809;prediction=0;bestScore=1809;ce=11;rce=11;pAA=0.9943;iAA=0.9915;lpm=246;maxScore=1825;maxGap=0;nps=0;start=M;stop=*;evidence=2;Parent=gene_10517;sumWeight=2.0;alternative=Cattle_gene-SLC25A39;
1	GeMoMa	mRNA	19171828	19175246	+	ID=Goat_rna-XM_005679058.3_R1;ref-gene=Goat_gene-LOC102176015;aa=337;raa=339;score=884;prediction=1;bestScore=1743;ce=10;rce=10;pAA=0.7135;iAA=0.5175;lpm=11;maxScore=1779;maxGap=4;nps=0;start=M;stop=*;evidence=2;Parent=gene_10517;sumWeight=2.0;alternative=Cattle_gene-SLC25A40;
1	GeMoMa	mRNA	19176701	19185674	-	ID=Cattle_rna-XM_005220919.4_R0;ref-gene=Cattle_gene-RUNDC3A;aa=447;raa=447;score=2298;prediction=0;bestScore=2298;ce=11;rce=11;pAA=1;iAA=1;lpm=447;maxScore=2298;maxGap=0;nps=0;start=M;stop=*;evidence=2;Parent=gene_11896;sumWeight=2.0;alternative=Goat_gene-RUNDC3A;
1	GeMoMa	mRNA	19176701	19185674	-	ID=Cattle_rna-XM_024980407.1_R0;ref-gene=Cattle_gene-RUNDC3A;aa=443;raa=443;score=2274;prediction=0;bestScore=2274;ce=11;rce=11;pAA=1;iAA=1;lpm=443;maxScore=2274;maxGap=0;nps=0;start=M;stop=*;evidence=2;Parent=gene_11896;sumWeight=2.0;alternative=Goat_gene-RUNDC3A;
1	GeMoMa	mRNA	19176701	19185674	-	ID=Cattle_rna-NM_001076322.1_R0;ref-gene=Cattle_gene-RUNDC3A;aa=442;raa=442;score=2270;prediction=0;bestScore=2270;ce=11;rce=11;pAA=1;iAA=1;lpm=442;maxScore=2270;maxGap=0;nps=0;start=M;stop=*;evidence=2;Parent=gene_11896;sumWeight=2.0;alternative=Goat_gene-RUNDC3A;
1	GeMoMa	mRNA	19177437	19185674	-	ID=Goat_rna-XM_018065228.1_R0;ref-gene=Goat_gene-RUNDC3A;aa=406;raa=406;score=2086;prediction=0;bestScore=2086;ce=11;rce=11;pAA=1;iAA=1;lpm=406;maxScore=2086;maxGap=0;nps=0;start=M;stop=*;evidence=2;Parent=gene_11896;sumWeight=2.0;alternative=Cattle_gene-RUNDC3A;
1	GeMoMa	mRNA	19177437	19185674	-	ID=Goat_rna-XM_018065229.1_R0;ref-gene=Goat_gene-RUNDC3A;aa=401;raa=401;score=2058;prediction=0;bestScore=2058;ce=11;rce=11;pAA=1;iAA=1;lpm=401;maxScore=2058;maxGap=0;nps=0;start=M;stop=*;evidence=2;Parent=gene_11896;sumWeight=2.0;alternative=Cattle_gene-RUNDC3A;
1	GeMoMa	mRNA	19176701	19185674	-	ID=Cattle_rna-XM_005220922.4_R0;ref-gene=Cattle_gene-RUNDC3A;aa=401;raa=401;score=2054;prediction=0;bestScore=2054;ce=10;rce=10;pAA=1;iAA=1;lpm=401;maxScore=2054;maxGap=0;nps=0;start=M;stop=*;evidence=2;Parent=gene_11896;sumWeight=2.0;alternative=Goat_gene-RUNDC3A;
1	GeMoMa	mRNA	19176701	19185674	-	ID=Cattle_rna-XM_005220923.4_R0;ref-gene=Cattle_gene-RUNDC3A;aa=396;raa=396;score=2026;prediction=0;bestScore=2026;ce=10;rce=10;pAA=1;iAA=1;lpm=396;maxScore=2026;maxGap=0;nps=0;start=M;stop=*;evidence=2;Parent=gene_11896;sumWeight=2.0;alternative=Goat_gene-RUNDC3A;
1	GeMoMa	mRNA	19177437	19185674	-	ID=Goat_rna-XM_018065233.1_R0;ref-gene=Goat_gene-RUNDC3A;aa=360;raa=360;score=1842;prediction=0;bestScore=1842;ce=10;rce=10;pAA=1;iAA=1;lpm=360;maxScore=1842;maxGap=0;nps=0;start=M;stop=*;evidence=2;Parent=gene_11896;sumWeight=2.0;alternative=Cattle_gene-RUNDC3A;
1	GeMoMa	mRNA	19176701	19185647	-	ID=Cattle_rna-XM_005205270.5_R0;ref-gene=Cattle_gene-RUNDC3B;aa=433;raa=456;score=1127;prediction=0;bestScore=1127;ce=11;rce=11;pAA=0.7065;iAA=0.5413;lpm=27;maxScore=2326;maxGap=7;nps=0;start=M;stop=*;evidence=2;Parent=gene_11896;sumWeight=2.0;alternative=Goat_gene-LOC102171502;
1	GeMoMa	mRNA	19176701	19185647	-	ID=Cattle_rna-XM_005205269.5_R0;ref-gene=Cattle_gene-RUNDC3B;aa=456;raa=473;score=1094;prediction=0;bestScore=1094;ce=12;rce=12;pAA=0.6963;iAA=0.5227;lpm=27;maxScore=2418;maxGap=7;nps=0;start=M;stop=*;evidence=2;Parent=gene_11896;sumWeight=2.0;alternative=Goat_gene-LOC102171502;
1	GeMoMa	mRNA	19176701	19185647	-	ID=Cattle_rna-XM_005205271.5_R0;ref-gene=Cattle_gene-RUNDC3B;aa=387;raa=407;score=1092;prediction=0;bestScore=1092;ce=10;rce=10;pAA=0.7248;iAA=0.5676;lpm=27;maxScore=2063;maxGap=7;nps=0;start=M;stop=*;evidence=2;Parent=gene_11896;sumWeight=2.0;alternative=Goat_gene-LOC102171502;
1	GeMoMa	mRNA	19176701	19185647	-	ID=Cattle_rna-NM_001076874.1_R0;ref-gene=Cattle_gene-RUNDC3B;aa=410;raa=424;score=1059;prediction=0;bestScore=1059;ce=11;rce=11;pAA=0.7123;iAA=0.5452;lpm=27;maxScore=2155;maxGap=7;nps=0;start=M;stop=*;evidence=2;Parent=gene_11896;sumWeight=2.0;alternative=Goat_gene-LOC102171502;
1	GeMoMa	mRNA	19226686	19235333	+	ID=Goat_rna-XM_018065223.1_R0;ref-gene=Goat_gene-SLC4A1;aa=856;raa=856;score=4190;prediction=0;bestScore=4190;ce=16;rce=16;pAA=0.965;iAA=0.9544;lpm=82;maxScore=4370;maxGap=0;nps=0;start=M;stop=*;evidence=2;Parent=gene_10518;sumWeight=2.0;alternative=Cattle_gene-SLC4A1;
1	GeMoMa	mRNA	19258965	19259147	-	ID=Cattle_rna-XM_015458899.3_R1;ref-gene=Cattle_gene-LOC107131530;aa=61;raa=82;score=259;prediction=1;bestScore=301;ce=1;rce=1;pAA=0.7317;iAA=0.6829;lpm=31;maxScore=433;maxGap=21;nps=0;start=M;stop=*;evidence=1;Parent=gene_11897;sumWeight=1.0;
1	GeMoMa	mRNA	19264397	19275293	+	ID=Goat_rna-XM_005693926.3_R0;ref-gene=Goat_gene-UBTF;aa=758;raa=758;score=3965;prediction=0;bestScore=3965;ce=20;rce=20;pAA=0.9974;iAA=0.9974;lpm=398;maxScore=3973;maxGap=0;nps=0;start=M;stop=*;evidence=2;Parent=gene_10519;sumWeight=2.0;alternative=Cattle_gene-UBTF;
1	GeMoMa	mRNA	19264397	19275293	+	ID=Goat_rna-XM_005693927.3_R0;ref-gene=Goat_gene-UBTF;aa=721;raa=721;score=3771;prediction=0;bestScore=3771;ce=19;rce=19;pAA=0.9972;iAA=0.9972;lpm=361;maxScore=3779;maxGap=0;nps=0;start=M;stop=*;evidence=2;Parent=gene_10519;sumWeight=2.0;alternative=Cattle_gene-UBTF;
1	GeMoMa	mRNA	19281315	19282624	-	ID=Cattle_rna-XM_024980907.2_R0;ref-gene=Cattle_gene-LOC101907697;aa=298;raa=297;score=1504;prediction=0;bestScore=1504;ce=2;rce=2;pAA=0.9866;iAA=0.9597;lpm=213;maxScore=1591;maxGap=1;nps=0;start=M;stop=*;evidence=1;Parent=gene_11898;sumWeight=1.0;
1	GeMoMa	mRNA	19283966	19287616	+	ID=Goat_rna-XM_018065211.1_R0;ref-gene=Goat_gene-ATXN7L3;aa=408;raa=427;score=2032;prediction=0;bestScore=2032;ce=12;rce=12;pAA=0.9461;iAA=0.9204;lpm=357;maxScore=2286;maxGap=11;nps=0;start=M;stop=*;evidence=2;Parent=gene_10520;sumWeight=2.0;alternative=Cattle_gene-ATXN7L3;
1	GeMoMa	mRNA	19283966	19287616	+	ID=Goat_rna-XM_018065212.1_R0;ref-gene=Goat_gene-ATXN7L3;aa=401;raa=420;score=1988;prediction=0;bestScore=1988;ce=12;rce=12;pAA=0.9452;iAA=0.919;lpm=350;maxScore=2242;maxGap=11;nps=0;start=M;stop=*;evidence=2;Parent=gene_10520;sumWeight=2.0;alternative=Cattle_gene-ATXN7L3;
1	GeMoMa	mRNA	19283966	19287616	+	ID=Goat_rna-XM_018065213.1_R0;ref-gene=Goat_gene-ATXN7L3;aa=389;raa=408;score=1938;prediction=0;bestScore=1938;ce=12;rce=12;pAA=0.9436;iAA=0.9167;lpm=338;maxScore=2192;maxGap=11;nps=0;start=M;stop=*;evidence=2;Parent=gene_10520;sumWeight=2.0;alternative=Cattle_gene-ATXN7L3;
1	GeMoMa	mRNA	19283966	19287616	+	ID=Goat_rna-XM_018065214.1_R0;ref-gene=Goat_gene-ATXN7L3;aa=382;raa=401;score=1894;prediction=0;bestScore=1894;ce=12;rce=12;pAA=0.9426;iAA=0.9152;lpm=331;maxScore=2148;maxGap=11;nps=0;start=M;stop=*;evidence=2;Parent=gene_10520;sumWeight=2.0;alternative=Cattle_gene-ATXN7L3;
1	GeMoMa	mRNA	19284127	19287616	+	ID=Goat_rna-XM_018065215.1_R0;ref-gene=Goat_gene-ATXN7L3;aa=348;raa=348;score=1835;prediction=0;bestScore=1835;ce=12;rce=12;pAA=1;iAA=1;lpm=348;maxScore=1835;maxGap=0;nps=0;start=M;stop=*;evidence=2;Parent=gene_10520;sumWeight=2.0;alternative=Cattle_gene-ATXN7L3;
1	GeMoMa	mRNA	19291076	19293426	-	ID=Goat_rna-XM_005693919.3_R0;ref-gene=Goat_gene-TMUB2;aa=323;raa=323;score=1651;prediction=0;bestScore=1651;ce=3;rce=3;pAA=1;iAA=1;lpm=323;maxScore=1651;maxGap=0;nps=0;start=M;stop=*;evidence=2;Parent=gene_11899;sumWeight=2.0;alternative=Cattle_gene-TMUB2;
1	GeMoMa	mRNA	19291076	19292145	-	ID=Goat_rna-XM_005693920.3_R0;ref-gene=Goat_gene-TMUB2;aa=303;raa=303;score=1553;prediction=0;bestScore=1553;ce=2;rce=2;pAA=1;iAA=1;lpm=303;maxScore=1553;maxGap=0;nps=0;start=M;stop=*;evidence=2;Parent=gene_11899;sumWeight=2.0;alternative=Cattle_gene-TMUB2;
1	GeMoMa	mRNA	19303111	19309801	-	ID=Cattle_rna-NM_001101188.1_R0;ref-gene=Cattle_gene-ASB16;aa=454;raa=454;score=2312;prediction=0;bestScore=2312;ce=5;rce=5;pAA=0.9758;iAA=0.9714;lpm=179;maxScore=2371;maxGap=0;nps=0;start=M;stop=*;evidence=2;Parent=gene_11900;sumWeight=2.0;alternative=Goat_gene-ASB16;
1	GeMoMa	mRNA	19303111	19307669	-	ID=Goat_rna-XM_018040795.1_R2;ref-gene=Goat_gene-ASB18;aa=369;raa=426;score=655;prediction=2;bestScore=1001;ce=5;rce=5;pAA=0.6291;iAA=0.3873;lpm=12;maxScore=2250;maxGap=42;nps=0;start=M;stop=*;evidence=2;Parent=gene_11900;sumWeight=2.0;alternative=Cattle_gene-ASB18;
1	GeMoMa	mRNA	19314619	19326377	-	ID=Goat_rna-XM_018065209.1_R0;ref-gene=Goat_gene-C19H17orf53;aa=659;raa=659;score=3303;prediction=0;bestScore=3303;ce=10;rce=10;pAA=0.9742;iAA=0.956;lpm=75;maxScore=3480;maxGap=0;nps=0;start=M;stop=*;evidence=2;Parent=gene_11901;sumWeight=2.0;alternative=Cattle_gene-HROB;
1	GeMoMa	mRNA	19370410	19382914	+	ID=Cattle_rna-XM_005205240.5_R0;ref-gene=Cattle_gene-HDAC9;aa=1083;raa=1070;score=2944;prediction=0;bestScore=2944;ce=25;rce=25;pAA=0.745;iAA=0.5811;lpm=38;maxScore=5509;maxGap=10;nps=0;start=M;stop=*;evidence=2;Parent=gene_10521;sumWeight=2.0;alternative=Goat_gene-HDAC9;
1	GeMoMa	mRNA	19385153	19389527	-	ID=Goat_rna-XM_005693916.3_R0;ref-gene=Goat_gene-G6PC3;aa=347;raa=347;score=1861;prediction=0;bestScore=1861;ce=6;rce=6;pAA=0.9942;iAA=0.9942;lpm=280;maxScore=1869;maxGap=0;nps=0;start=M;stop=*;evidence=2;Parent=gene_11902;sumWeight=2.0;alternative=Cattle_gene-G6PC3;
1	GeMoMa	mRNA	19385496	19389527	-	ID=Goat_rna-XM_018065207.1_R0;ref-gene=Goat_gene-G6PC3;aa=193;raa=193;score=1064;prediction=0;bestScore=1064;ce=5;rce=5;pAA=0.9896;iAA=0.9896;lpm=126;maxScore=1072;maxGap=0;nps=0;start=M;stop=*;evidence=2;Parent=gene_11902;sumWeight=2.0;alternative=Cattle_gene-G6PC3;
1	GeMoMa	mRNA	19392252	19410762	+	ID=Cattle_rna-NM_001076098.2_R0;ref-gene=Cattle_gene-LSM12;aa=196;raa=196;score=990;prediction=0;bestScore=990;ce=5;rce=5;pAA=1;iAA=1;lpm=196;maxScore=990;maxGap=0;nps=0;start=M;stop=*;evidence=2;Parent=gene_10522;sumWeight=2.0;alternative=Goat_gene-LSM12;
1	GeMoMa	mRNA	19423869	19426600	+	ID=Goat_rna-XM_005693915.3_R0;ref-gene=Goat_gene-TMEM101;aa=258;raa=258;score=1331;prediction=0;bestScore=1331;ce=4;rce=4;pAA=0.9961;iAA=0.9961;lpm=163;maxScore=1332;maxGap=0;nps=0;start=M;stop=*;evidence=2;Parent=gene_10523;sumWeight=2.0;alternative=Cattle_gene-TMEM101;
1	GeMoMa	mRNA	19424366	19426600	+	ID=Cattle_rna-XM_010816346.3_R0;ref-gene=Cattle_gene-TMEM101;aa=200;raa=200;score=1019;prediction=0;bestScore=1019;ce=3;rce=3;pAA=0.995;iAA=0.995;lpm=108;maxScore=1020;maxGap=0;nps=0;start=M;stop=*;evidence=2;Parent=gene_10523;sumWeight=2.0;alternative=Goat_gene-TMEM101;
1	GeMoMa	mRNA	19461912	19462438	+	ID=Goat_rna-XM_018064048.1_R0;ref-gene=Goat_gene-LOC102179414;aa=144;raa=140;score=606;prediction=0;bestScore=606;ce=2;rce=2;pAA=0.8889;iAA=0.8542;lpm=28;maxScore=724;maxGap=3;nps=0;start=M;stop=*;evidence=1;Parent=gene_10524;sumWeight=1.0;
1	GeMoMa	mRNA	19468952	19469479	+	ID=Cattle_rna-NM_001040587.2_R0;ref-gene=Cattle_gene-PYY;aa=101;raa=98;score=487;prediction=0;bestScore=487;ce=3;rce=3;pAA=0.9604;iAA=0.9505;lpm=80;maxScore=515;maxGap=3;nps=0;start=M;stop=*;evidence=1;Parent=gene_10525;sumWeight=1.0;
1	GeMoMa	mRNA	19477434	19478054	+	ID=Cattle_rna-NM_173952.2_R0;ref-gene=Cattle_gene-PPY;aa=96;raa=96;score=482;prediction=0;bestScore=482;ce=3;rce=3;pAA=0.9688;iAA=0.9583;lpm=80;maxScore=499;maxGap=0;nps=0;start=M;stop=*;evidence=2;Parent=gene_10526;sumWeight=2.0;alternative=Goat_gene-PPY;
1	GeMoMa	mRNA	19504883	19526355	+	ID=Cattle_rna-XM_024979877.2_R0;ref-gene=Cattle_gene-MPP2;aa=570;raa=570;score=2910;prediction=0;bestScore=2910;ce=12;rce=12;pAA=0.9982;iAA=0.9982;lpm=522;maxScore=2914;maxGap=0;nps=0;start=M;stop=*;evidence=2;Parent=gene_10527;sumWeight=2.0;alternative=Goat_gene-MPP2;
1	GeMoMa	mRNA	19505451	19526355	+	ID=Cattle_rna-NM_001193071.1_R0;ref-gene=Cattle_gene-MPP2;aa=568;raa=553;score=2757;prediction=0;bestScore=2757;ce=12;rce=12;pAA=0.9597;iAA=0.9562;lpm=494;maxScore=2834;maxGap=18;nps=0;start=M;stop=*;evidence=2;Parent=gene_10527;sumWeight=2.0;alternative=Goat_gene-MPP2;
1	GeMoMa	mRNA	19506533	19526355	+	ID=Goat_rna-XM_005679292.3_R1;ref-gene=Goat_gene-MPP6;aa=542;raa=541;score=2011;prediction=1;bestScore=2213;ce=11;rce=11;pAA=0.7684;iAA=0.6967;lpm=19;maxScore=2788;maxGap=3;nps=0;start=M;stop=*;evidence=2;Parent=gene_10527;sumWeight=2.0;alternative=Cattle_gene-PALS2;
1	GeMoMa	mRNA	19547761	19557261	-	ID=Goat_rna-XM_018065188.1_R0;ref-gene=Goat_gene-CD300LG;aa=411;raa=435;score=1960;prediction=0;bestScore=1960;ce=7;rce=7;pAA=0.908;iAA=0.8805;lpm=77;maxScore=2284;maxGap=24;nps=0;start=M;stop=*;evidence=1;Parent=gene_11903;sumWeight=1.0;
1	GeMoMa	mRNA	19576822	19602887	+	ID=Cattle_rna-NM_001372132.1_R0;ref-gene=Cattle_gene-MPP3;aa=586;raa=586;score=2994;prediction=0;bestScore=2994;ce=18;rce=18;pAA=0.9898;iAA=0.9846;lpm=323;maxScore=3033;maxGap=0;nps=0;start=M;stop=*;evidence=2;Parent=gene_10528;sumWeight=2.0;alternative=Goat_gene-MPP3;
1	GeMoMa	mRNA	19576822	19602887	+	ID=Goat_rna-XM_018057215.1_R1;ref-gene=Goat_gene-MPP7;aa=575;raa=577;score=1599;prediction=1;bestScore=2259;ce=16;rce=16;pAA=0.6689;iAA=0.5462;lpm=19;maxScore=2979;maxGap=16;nps=0;start=M;stop=*;evidence=2;Parent=gene_10528;sumWeight=2.0;alternative=Cattle_gene-MPP7;
1	GeMoMa	mRNA	19608830	19610878	-	ID=Cattle_rna-XM_059881536.1_R7;ref-gene=Cattle_gene-LOC104970180;aa=109;raa=153;score=109;prediction=7;bestScore=341;ce=3;rce=3;pAA=0.5478;iAA=0.3567;lpm=24;maxScore=843;maxGap=22;nps=0;start=M;stop=*;evidence=1;Parent=gene_11904;sumWeight=1.0;
1	GeMoMa	mRNA	19614228	19616968	-	ID=Cattle_rna-XM_059878554.1_R0;ref-gene=Cattle_gene-CFAP97D1;aa=165;raa=165;score=874;prediction=0;bestScore=874;ce=5;rce=5;pAA=1;iAA=1;lpm=165;maxScore=874;maxGap=0;nps=0;start=M;stop=*;evidence=2;Parent=gene_11905;sumWeight=2.0;alternative=Goat_gene-C19H17orf105;
1	GeMoMa	mRNA	19618540	19628201	+	ID=Cattle_rna-XM_059878238.1_R0;ref-gene=Cattle_gene-DUSP3;aa=186;raa=186;score=948;prediction=0;bestScore=948;ce=3;rce=3;pAA=0.9946;iAA=0.9946;lpm=181;maxScore=953;maxGap=0;nps=0;start=M;stop=*;evidence=2;Parent=gene_10529;sumWeight=2.0;alternative=Goat_gene-DUSP3;
1	GeMoMa	mRNA	19639631	19642913	+	ID=Goat_rna-XM_018065180.1_R0;ref-gene=Goat_gene-SOST;aa=213;raa=213;score=1147;prediction=0;bestScore=1147;ce=2;rce=2;pAA=0.9953;iAA=0.9906;lpm=199;maxScore=1158;maxGap=0;nps=0;start=M;stop=*;evidence=1;Parent=gene_10530;sumWeight=1.0;
1	GeMoMa	mRNA	19723211	19739490	+	ID=Cattle_rna-NM_001035376.2_R0;ref-gene=Cattle_gene-MEOX1;aa=255;raa=255;score=1358;prediction=0;bestScore=1358;ce=3;rce=3;pAA=0.9922;iAA=0.9843;lpm=124;maxScore=1385;maxGap=0;nps=0;start=M;stop=*;evidence=2;Parent=gene_10531;sumWeight=2.0;alternative=Goat_gene-MEOX1;
1	GeMoMa	mRNA	19828954	19843631	+	ID=Goat_rna-XM_018065173.1_R0;ref-gene=Goat_gene-ETV4;aa=528;raa=529;score=2840;prediction=0;bestScore=2840;ce=13;rce=13;pAA=0.9924;iAA=0.9905;lpm=285;maxScore=2873;maxGap=1;nps=0;start=M;stop=*;evidence=2;Parent=gene_10532;sumWeight=2.0;alternative=Cattle_gene-ETV4;
1	GeMoMa	mRNA	19828954	19843631	+	ID=Goat_rna-XM_018065175.1_R0;ref-gene=Goat_gene-ETV4;aa=522;raa=523;score=2805;prediction=0;bestScore=2805;ce=13;rce=13;pAA=0.9924;iAA=0.9904;lpm=285;maxScore=2838;maxGap=1;nps=0;start=M;stop=*;evidence=2;Parent=gene_10532;sumWeight=2.0;alternative=Cattle_gene-ETV4;
1	GeMoMa	mRNA	19829587	19843631	+	ID=Goat_rna-XM_018065176.1_R0;ref-gene=Goat_gene-ETV4;aa=485;raa=486;score=2621;prediction=0;bestScore=2621;ce=12;rce=12;pAA=0.9938;iAA=0.9918;lpm=285;maxScore=2650;maxGap=1;nps=0;start=M;stop=*;evidence=2;Parent=gene_10532;sumWeight=2.0;alternative=Cattle_gene-ETV4;
1	GeMoMa	mRNA	19832078	19843631	+	ID=Goat_rna-XM_018065178.1_R0;ref-gene=Goat_gene-ETV4;aa=443;raa=444;score=2407;prediction=0;bestScore=2407;ce=10;rce=10;pAA=0.9932;iAA=0.991;lpm=285;maxScore=2436;maxGap=1;nps=0;start=M;stop=*;evidence=2;Parent=gene_10532;sumWeight=2.0;alternative=Cattle_gene-ETV4;
1	GeMoMa	mRNA	19842011	19843631	+	ID=Cattle_rna-XM_005220951.4_R0;ref-gene=Cattle_gene-ETV4;aa=208;raa=208;score=1127;prediction=0;bestScore=1127;ce=5;rce=5;pAA=1;iAA=1;lpm=208;maxScore=1127;maxGap=0;nps=0;start=M;stop=*;evidence=2;Parent=gene_10532;sumWeight=2.0;alternative=Goat_gene-ETV4;
1	GeMoMa	mRNA	19848316	19876018	-	ID=Goat_rna-XM_005693898.3_R0;ref-gene=Goat_gene-DHX8;aa=1219;raa=1217;score=6265;prediction=0;bestScore=6265;ce=23;rce=23;pAA=0.9984;iAA=0.9984;lpm=1035;maxScore=6278;maxGap=2;nps=0;start=M;stop=*;evidence=2;Parent=gene_11906;sumWeight=2.0;alternative=Cattle_gene-DHX8;
1	GeMoMa	mRNA	19944730	19945332	-	ID=Cattle_rna-NM_001076135.1_R0;ref-gene=Cattle_gene-ARL4D;aa=201;raa=201;score=1003;prediction=0;bestScore=1003;ce=1;rce=1;pAA=1;iAA=0.995;lpm=201;maxScore=1012;maxGap=0;nps=0;start=M;stop=*;evidence=2;Parent=gene_11907;sumWeight=2.0;alternative=Cattle_gene-ARL4A,Goat_gene-ARL4A,Goat_gene-ARL4D;
1	GeMoMa	mRNA	20061169	20064726	+	ID=Goat_rna-XM_005693896.3_R0;ref-gene=Goat_gene-LOC102175055;aa=151;raa=151;score=763;prediction=0;bestScore=763;ce=4;rce=4;pAA=0.947;iAA=0.9139;lpm=51;maxScore=823;maxGap=0;nps=0;start=M;stop=*;evidence=2;Parent=gene_10533;sumWeight=2.0;alternative=Cattle_gene-CCDC200;
1	GeMoMa	mRNA	20068922	20073239	-	ID=Goat_rna-XM_005693893.2_R0;ref-gene=Goat_gene-TMEM106A;aa=262;raa=262;score=1324;prediction=0;bestScore=1324;ce=7;rce=7;pAA=0.9809;iAA=0.9733;lpm=70;maxScore=1361;maxGap=0;nps=0;start=M;stop=*;evidence=2;Parent=gene_11908;sumWeight=2.0;alternative=Cattle_gene-TMEM106A;
1	GeMoMa	mRNA	20068983	20073239	-	ID=Goat_rna-XM_005693895.2_R0;ref-gene=Goat_gene-TMEM106A;aa=227;raa=227;score=1142;prediction=0;bestScore=1142;ce=6;rce=6;pAA=0.9868;iAA=0.978;lpm=108;maxScore=1171;maxGap=0;nps=0;start=M;stop=*;evidence=2;Parent=gene_11908;sumWeight=2.0;alternative=Cattle_gene-TMEM106A;
1	GeMoMa	mRNA	20076351	20099792	-	ID=Goat_rna-XM_005693889.3_R0;ref-gene=Goat_gene-NBR1;aa=986;raa=989;score=5084;prediction=0;bestScore=5084;ce=21;rce=21;pAA=0.9889;iAA=0.9828;lpm=338;maxScore=5199;maxGap=3;nps=0;start=M;stop=*;evidence=2;Parent=gene_11909;sumWeight=2.0;alternative=Cattle_gene-NBR1;
1	GeMoMa	mRNA	20105050	20170681	+	ID=Goat_rna-XM_018065164.1_R0;ref-gene=Goat_gene-BRCA1;aa=1857;raa=1852;score=9051;prediction=0;bestScore=9051;ce=22;rce=22;pAA=0.9682;iAA=0.9456;lpm=173;maxScore=9623;maxGap=3;nps=0;start=M;stop=*;evidence=2;Parent=gene_10534;sumWeight=2.0;alternative=Cattle_gene-BRCA1;
1	GeMoMa	mRNA	20105050	20170681	+	ID=Goat_rna-XM_018065166.1_R0;ref-gene=Goat_gene-BRCA1;aa=1856;raa=1851;score=9046;prediction=0;bestScore=9046;ce=22;rce=22;pAA=0.9682;iAA=0.9456;lpm=173;maxScore=9618;maxGap=3;nps=0;start=M;stop=*;evidence=2;Parent=gene_10534;sumWeight=2.0;alternative=Cattle_gene-BRCA1;
1	GeMoMa	mRNA	20105050	20170681	+	ID=Goat_rna-XM_013972572.2_R0;ref-gene=Goat_gene-BRCA1;aa=759;raa=753;score=3733;prediction=0;bestScore=3733;ce=22;rce=22;pAA=0.9671;iAA=0.9513;lpm=147;maxScore=3918;maxGap=3;nps=0;start=M;stop=*;evidence=2;Parent=gene_10534;sumWeight=2.0;alternative=Cattle_gene-BRCA1;
1	GeMoMa	mRNA	20185316	20188182	-	ID=Goat_rna-XM_018065163.1_R0;ref-gene=Goat_gene-RND2;aa=234;raa=234;score=1209;prediction=0;bestScore=1209;ce=5;rce=5;pAA=0.9957;iAA=0.9957;lpm=211;maxScore=1214;maxGap=0;nps=0;start=M;stop=*;evidence=2;Parent=gene_11910;sumWeight=2.0;alternative=Cattle_gene-RND1,Cattle_gene-RND2,Cattle_gene-RND3,Goat_gene-RND1,Goat_gene-RND3;
1	GeMoMa	mRNA	20188191	20191110	-	ID=Goat_rna-XM_018064011.1_R0;ref-gene=Goat_gene-LOC106503257;aa=334;raa=353;score=1209;prediction=0;bestScore=1209;ce=7;rce=7;pAA=0.7592;iAA=0.6963;lpm=61;maxScore=1896;maxGap=31;nps=0;start=M;stop=*;evidence=1;Parent=gene_11911;sumWeight=1.0;
1	GeMoMa	mRNA	20189717	20195056	+	ID=Goat_rna-XM_018065161.1_R0;ref-gene=Goat_gene-VAT1;aa=403;raa=403;score=2069;prediction=0;bestScore=2069;ce=6;rce=6;pAA=0.995;iAA=0.995;lpm=348;maxScore=2076;maxGap=0;nps=0;start=M;stop=*;evidence=2;Parent=gene_10535;sumWeight=2.0;alternative=Cattle_gene-VAT1;
1	GeMoMa	mRNA	20189717	20195522	+	ID=Cattle_rna-NM_001046624.2_R1;ref-gene=Cattle_gene-VAT1L;aa=448;raa=420;score=469;prediction=1;bestScore=682;ce=9;rce=9;pAA=0.5243;iAA=0.3401;lpm=17;maxScore=2160;maxGap=31;nps=0;start=M;stop=*;evidence=2;Parent=gene_10535;sumWeight=2.0;alternative=Goat_gene-VAT1L;
1	GeMoMa	mRNA	20196817	20210174	-	ID=Cattle_rna-XM_005220710.5_R0;ref-gene=Cattle_gene-IFI35;aa=280;raa=301;score=1315;prediction=0;bestScore=1315;ce=7;rce=7;pAA=0.8904;iAA=0.8738;lpm=48;maxScore=1539;maxGap=21;nps=0;start=M;stop=*;evidence=1;Parent=gene_11912;sumWeight=1.0;
1	GeMoMa	mRNA	20206435	20207780	-	ID=Cattle_rna-NM_001101841.1_R5;ref-gene=Cattle_gene-RNPS1;aa=215;raa=306;score=304;prediction=5;bestScore=1542;ce=5;rce=7;pAA=0.5961;iAA=0.443;lpm=24;maxScore=1553;maxGap=18;nps=0;start=M;stop=*;evidence=1;Parent=gene_11913;sumWeight=1.0;
1	GeMoMa	mRNA	20211890	20214073	-	ID=Cattle_rna-NM_001034051.2_R0;ref-gene=Cattle_gene-RPL27;aa=137;raa=137;score=704;prediction=0;bestScore=704;ce=4;rce=4;pAA=1;iAA=1;lpm=137;maxScore=704;maxGap=0;nps=0;start=M;stop=*;evidence=2;Parent=gene_11914;sumWeight=2.0;alternative=Goat_gene-RPL27;
1	GeMoMa	mRNA	20220355	20227084	-	ID=Goat_rna-XM_018065157.1_R0;ref-gene=Goat_gene-RUNDC1;aa=614;raa=614;score=3039;prediction=0;bestScore=3039;ce=5;rce=5;pAA=0.9853;iAA=0.9772;lpm=233;maxScore=3118;maxGap=0;nps=0;start=M;stop=*;evidence=2;Parent=gene_11915;sumWeight=2.0;alternative=Cattle_gene-RUNDC1;
1	GeMoMa	mRNA	20227604	20233483	+	ID=Goat_rna-XM_005693880.3_R0;ref-gene=Goat_gene-PTGES3L;aa=176;raa=176;score=964;prediction=0;bestScore=964;ce=6;rce=6;pAA=0.9943;iAA=0.9943;lpm=157;maxScore=968;maxGap=0;nps=0;start=M;stop=*;evidence=2;Parent=gene_10536;sumWeight=2.0;alternative=Cattle_gene-PTGES3L;
1	GeMoMa	mRNA	20227604	20232969	+	ID=Goat_rna-XM_005693881.3_R0;ref-gene=Goat_gene-PTGES3L;aa=156;raa=156;score=845;prediction=0;bestScore=845;ce=7;rce=7;pAA=0.9872;iAA=0.9872;lpm=132;maxScore=853;maxGap=0;nps=0;start=M;stop=*;evidence=2;Parent=gene_10536;sumWeight=2.0;alternative=Cattle_gene-PTGES3L;
1	GeMoMa	mRNA	20227604	20233341	+	ID=Goat_rna-XM_013972440.2_R0;ref-gene=Goat_gene-PTGES3L;aa=156;raa=156;score=844;prediction=0;bestScore=844;ce=8;rce=8;pAA=0.9872;iAA=0.9872;lpm=132;maxScore=852;maxGap=0;nps=0;start=M;stop=*;evidence=2;Parent=gene_10536;sumWeight=2.0;alternative=Cattle_gene-PTGES3L;
1	GeMoMa	mRNA	20236759	20245806	+	ID=Goat_rna-XM_005693879.3_R0;ref-gene=Goat_gene-LOC102171189;aa=413;raa=413;score=2083;prediction=0;bestScore=2083;ce=12;rce=12;pAA=0.9831;iAA=0.9831;lpm=174;maxScore=2107;maxGap=0;nps=0;start=M;stop=*;evidence=2;Parent=gene_10537;sumWeight=2.0;alternative=Cattle_gene-PTGES3L;
1	GeMoMa	mRNA	20255682	20256012	+	ID=Goat_rna-XM_005689410.3_R6;ref-gene=Goat_gene-LOC102188153;aa=98;raa=92;score=127;prediction=6;bestScore=282;ce=2;rce=1;pAA=0.5804;iAA=0.4196;lpm=10;maxScore=481;maxGap=14;nps=0;start=M;stop=*;evidence=1;Parent=gene_10538;sumWeight=1.0;alternative=Goat_gene-LOC102186914,Goat_gene-LOC108636730;
1	GeMoMa	mRNA	20282032	20290737	-	ID=Cattle_rna-NM_001076124.2_R0;ref-gene=Cattle_gene-G6PC1;aa=358;raa=358;score=1888;prediction=0;bestScore=1888;ce=5;rce=5;pAA=0.9888;iAA=0.986;lpm=126;maxScore=1913;maxGap=0;nps=0;start=M;stop=*;evidence=2;Parent=gene_11916;sumWeight=2.0;alternative=Goat_gene-G6PC;
1	GeMoMa	mRNA	20282032	20290725	-	ID=Goat_rna-XM_005676009.1_R1;ref-gene=Goat_gene-G6PC2;aa=354;raa=356;score=992;prediction=1;bestScore=1894;ce=5;rce=5;pAA=0.7191;iAA=0.5084;lpm=15;maxScore=1916;maxGap=2;nps=0;start=M;stop=*;evidence=2;Parent=gene_11916;sumWeight=2.0;alternative=Cattle_gene-G6PC2;
1	GeMoMa	mRNA	20306879	20316750	-	ID=Goat_rna-XM_018065153.1_R0;ref-gene=Goat_gene-LOC102170459;aa=788;raa=788;score=4055;prediction=0;bestScore=4055;ce=4;rce=4;pAA=0.9619;iAA=0.948;lpm=102;maxScore=4249;maxGap=0;nps=0;start=M;stop=*;evidence=2;Parent=gene_11917;sumWeight=2.0;alternative=Cattle_gene-AOC2,Cattle_gene-AOC3,Cattle_gene-LOC100138645,Cattle_gene-SAO,Goat_gene-AOC2,Goat_gene-LOC102168295,Goat_gene-LOC102169793,Goat_gene-LOC102182869;
1	GeMoMa	mRNA	20306879	20316750	-	ID=Goat_rna-XM_018065154.1_R0;ref-gene=Goat_gene-LOC102170459;aa=551;raa=551;score=2806;prediction=0;bestScore=2806;ce=4;rce=4;pAA=0.9583;iAA=0.9419;lpm=85;maxScore=2964;maxGap=0;nps=0;start=M;stop=*;evidence=2;Parent=gene_11917;sumWeight=2.0;alternative=Cattle_gene-LOC100138645,Goat_gene-LOC102169793;
1	GeMoMa	mRNA	20320332	20323948	-	ID=Goat_rna-XM_018065151.1_R0;ref-gene=Goat_gene-LOC102169793;aa=763;raa=763;score=4015;prediction=0;bestScore=4015;ce=4;rce=4;pAA=0.9803;iAA=0.9725;lpm=166;maxScore=4114;maxGap=0;nps=0;start=M;stop=*;evidence=2;Parent=gene_11918;sumWeight=2.0;alternative=Cattle_gene-AOC2,Cattle_gene-LOC100138645,Cattle_gene-SAO,Goat_gene-AOC2,Goat_gene-LOC102170459,Goat_gene-LOC102182869;
1	GeMoMa	mRNA	20320332	20324089	-	ID=Goat_rna-XM_005693870.3_R3;ref-gene=Goat_gene-LOC102168295;aa=810;raa=764;score=3461;prediction=3;bestScore=3956;ce=4;rce=4;pAA=0.8605;iAA=0.8099;lpm=65;maxScore=4098;maxGap=34;nps=0;start=M;stop=*;evidence=2;Parent=gene_11918;sumWeight=2.0;alternative=Cattle_gene-AOC3;
1	GeMoMa	mRNA	20320332	20323948	-	ID=Goat_rna-XM_018065152.1_R0;ref-gene=Goat_gene-LOC102169793;aa=526;raa=526;score=2743;prediction=0;bestScore=2743;ce=4;rce=4;pAA=0.9753;iAA=0.9677;lpm=107;maxScore=2822;maxGap=0;nps=0;start=M;stop=*;evidence=2;Parent=gene_11918;sumWeight=2.0;alternative=Cattle_gene-LOC100138645,Goat_gene-LOC102170459;
1	GeMoMa	mRNA	20331514	20335118	-	ID=Goat_rna-XM_018065147.1_R0;ref-gene=Goat_gene-LOC102182869;aa=762;raa=762;score=3843;prediction=0;bestScore=3843;ce=4;rce=4;pAA=0.9554;iAA=0.9304;lpm=91;maxScore=4105;maxGap=0;nps=0;start=M;stop=*;evidence=2;Parent=gene_11919;sumWeight=2.0;alternative=Cattle_gene-AOC2,Cattle_gene-LOC100138645,Cattle_gene-SAO,Goat_gene-AOC2,Goat_gene-LOC102169793,Goat_gene-LOC102170459;
1	GeMoMa	mRNA	20331514	20335169	-	ID=Goat_rna-XM_005693870.3_R1;ref-gene=Goat_gene-LOC102168295;aa=779;raa=764;score=3484;prediction=1;bestScore=3956;ce=4;rce=4;pAA=0.9051;iAA=0.8397;lpm=94;maxScore=4098;maxGap=9;nps=0;start=M;stop=*;evidence=2;Parent=gene_11919;sumWeight=2.0;alternative=Cattle_gene-AOC3;
1	GeMoMa	mRNA	20331514	20335118	-	ID=Goat_rna-XM_018065154.1_R2;ref-gene=Goat_gene-LOC102170459;aa=525;raa=551;score=2421;prediction=2;bestScore=2806;ce=4;rce=4;pAA=0.8711;iAA=0.8167;lpm=71;maxScore=2964;maxGap=26;nps=0;start=M;stop=*;evidence=2;Parent=gene_11919;sumWeight=2.0;alternative=Cattle_gene-LOC100138645,Goat_gene-LOC102169793;
1	GeMoMa	mRNA	20342267	20345928	-	ID=Cattle_rna-NM_001130764.1_R5;ref-gene=Cattle_gene-SAO;aa=668;raa=763;score=2393;prediction=5;bestScore=3913;ce=7;rce=4;pAA=0.7388;iAA=0.6543;lpm=50;maxScore=4128;maxGap=29;nps=0;start=M;stop=*;evidence=2;Parent=gene_11920;sumWeight=2.0;alternative=Goat_gene-LOC102169793,Goat_gene-LOC102182869;
1	GeMoMa	mRNA	20342159	20345928	-	ID=Cattle_rna-XM_010816304.4_R5;ref-gene=Cattle_gene-LOC100138645;aa=687;raa=788;score=2314;prediction=5;bestScore=4004;ce=8;rce=4;pAA=0.716;iAA=0.6309;lpm=48;maxScore=4242;maxGap=28;nps=0;start=M;stop=*;evidence=2;Parent=gene_11920;sumWeight=2.0;alternative=Goat_gene-LOC102170459;
1	GeMoMa	mRNA	20342267	20346081	-	ID=Cattle_rna-NM_181002.3_R5;ref-gene=Cattle_gene-AOC3;aa=719;raa=764;score=2103;prediction=5;bestScore=3910;ce=7;rce=4;pAA=0.6699;iAA=0.5789;lpm=50;maxScore=4101;maxGap=40;nps=0;start=M;stop=*;evidence=2;Parent=gene_11920;sumWeight=2.0;alternative=Goat_gene-LOC102168295;
1	GeMoMa	mRNA	20342267	20345928	-	ID=Cattle_rna-NM_001206861.3_R5;ref-gene=Cattle_gene-AOC2;aa=675;raa=757;score=1416;prediction=5;bestScore=3932;ce=7;rce=4;pAA=0.6169;iAA=0.4437;lpm=30;maxScore=4007;maxGap=28;nps=0;start=M;stop=*;evidence=2;Parent=gene_11920;sumWeight=2.0;alternative=Goat_gene-AOC2;
1	GeMoMa	mRNA	20360463	20365680	-	ID=Goat_rna-XM_005693870.3_R0;ref-gene=Goat_gene-LOC102168295;aa=764;raa=764;score=3956;prediction=0;bestScore=3956;ce=4;rce=4;pAA=0.9725;iAA=0.9607;lpm=149;maxScore=4098;maxGap=0;nps=0;start=M;stop=*;evidence=2;Parent=gene_11921;sumWeight=2.0;alternative=Cattle_gene-AOC2,Cattle_gene-AOC3,Cattle_gene-LOC100138645,Cattle_gene-SAO,Goat_gene-AOC2,Goat_gene-LOC102169793,Goat_gene-LOC102170459,Goat_gene-LOC102182869;
1	GeMoMa	mRNA	20360463	20365680	-	ID=Goat_rna-XM_018065154.1_R3;ref-gene=Goat_gene-LOC102170459;aa=527;raa=551;score=2378;prediction=3;bestScore=2806;ce=4;rce=4;pAA=0.8488;iAA=0.8096;lpm=80;maxScore=2964;maxGap=25;nps=0;start=M;stop=*;evidence=2;Parent=gene_11921;sumWeight=2.0;alternative=Cattle_gene-LOC100138645,Goat_gene-LOC102169793;
1	GeMoMa	mRNA	20366717	20371410	-	ID=Goat_rna-XM_005693872.3_R0;ref-gene=Goat_gene-AOC2;aa=757;raa=757;score=3969;prediction=0;bestScore=3969;ce=4;rce=4;pAA=0.9881;iAA=0.9855;lpm=333;maxScore=4006;maxGap=0;nps=0;start=M;stop=*;evidence=2;Parent=gene_11922;sumWeight=2.0;alternative=Cattle_gene-AOC2,Cattle_gene-AOC3,Cattle_gene-LOC100138645,Cattle_gene-SAO,Goat_gene-LOC102168295,Goat_gene-LOC102169793,Goat_gene-LOC102170459,Goat_gene-LOC102182869;
1	GeMoMa	mRNA	20366717	20371410	-	ID=Cattle_rna-XM_010816305.4_R4;ref-gene=Cattle_gene-LOC100138645;aa=530;raa=551;score=1695;prediction=4;bestScore=2800;ce=4;rce=4;pAA=0.7133;iAA=0.5962;lpm=60;maxScore=2960;maxGap=28;nps=0;start=M;stop=*;evidence=2;Parent=gene_11922;sumWeight=2.0;alternative=Goat_gene-LOC102169793,Goat_gene-LOC102170459;
1	GeMoMa	mRNA	20374686	20379374	-	ID=Cattle_rna-XM_002696000.5_R0;ref-gene=Cattle_gene-PSME3;aa=255;raa=255;score=1285;prediction=0;bestScore=1285;ce=11;rce=11;pAA=1;iAA=1;lpm=255;maxScore=1285;maxGap=0;nps=0;start=M;stop=*;evidence=2;Parent=gene_11923;sumWeight=2.0;alternative=Goat_gene-PSME3;
1	GeMoMa	mRNA	20374686	20379374	-	ID=Cattle_rna-NM_001024509.3_R2;ref-gene=Cattle_gene-PSME1;aa=269;raa=250;score=378;prediction=2;bestScore=1275;ce=10;rce=11;pAA=0.5775;iAA=0.3768;lpm=15;maxScore=1286;maxGap=18;nps=0;start=M;stop=*;evidence=2;Parent=gene_11923;sumWeight=2.0;alternative=Goat_gene-PSME1;
1	GeMoMa	mRNA	20389165	20399026	+	ID=Cattle_rna-NM_001033627.2_R0;ref-gene=Cattle_gene-BECN1;aa=449;raa=449;score=2329;prediction=0;bestScore=2329;ce=11;rce=11;pAA=0.9978;iAA=0.9955;lpm=258;maxScore=2337;maxGap=0;nps=0;start=M;stop=*;evidence=2;Parent=gene_10539;sumWeight=2.0;alternative=Goat_gene-BECN1;
1	GeMoMa	mRNA	20393454	20399026	+	ID=Goat_rna-XM_005690607.2_R1;ref-gene=Goat_gene-BECN2;aa=319;raa=432;score=627;prediction=1;bestScore=2129;ce=6;rce=1;pAA=0.545;iAA=0.4226;lpm=15;maxScore=2269;maxGap=106;nps=0;start=M;stop=*;evidence=2;Parent=gene_10539;sumWeight=2.0;alternative=Cattle_gene-BECN2;
1	GeMoMa	mRNA	20400240	20408248	-	ID=Cattle_rna-XM_003587448.6_R0;ref-gene=Cattle_gene-CNTD1;aa=338;raa=338;score=1690;prediction=0;bestScore=1690;ce=7;rce=7;pAA=0.9941;iAA=0.9882;lpm=314;maxScore=1710;maxGap=0;nps=0;start=M;stop=*;evidence=2;Parent=gene_11924;sumWeight=2.0;alternative=Goat_gene-CNTD1;
1	GeMoMa	mRNA	20408613	20409270	+	ID=Goat_rna-XM_005693864.3_R0;ref-gene=Goat_gene-LOC102190454;aa=107;raa=107;score=524;prediction=0;bestScore=524;ce=2;rce=2;pAA=0.972;iAA=0.972;lpm=49;maxScore=536;maxGap=0;nps=0;start=M;stop=*;evidence=2;Parent=gene_10540;sumWeight=2.0;alternative=Cattle_gene-COA3;
1	GeMoMa	mRNA	20410760	20425161	-	ID=Goat_rna-XM_018065142.1_R0;ref-gene=Goat_gene-WNK4;aa=1241;raa=1241;score=6279;prediction=0;bestScore=6279;ce=18;rce=18;pAA=0.9863;iAA=0.9734;lpm=296;maxScore=6474;maxGap=0;nps=0;start=M;stop=*;evidence=2;Parent=gene_11925;sumWeight=2.0;alternative=Cattle_gene-WNK4;
1	GeMoMa	mRNA	20410876	20425161	-	ID=Goat_rna-XM_018065143.1_R0;ref-gene=Goat_gene-WNK4;aa=1235;raa=1236;score=6243;prediction=0;bestScore=6243;ce=19;rce=19;pAA=0.9854;iAA=0.9741;lpm=296;maxScore=6440;maxGap=1;nps=0;start=M;stop=*;evidence=2;Parent=gene_11925;sumWeight=2.0;alternative=Cattle_gene-WNK4;
1	GeMoMa	mRNA	20426895	20431083	-	ID=Goat_rna-XM_005693863.2_R0;ref-gene=Goat_gene-VPS25;aa=177;raa=177;score=930;prediction=0;bestScore=930;ce=6;rce=6;pAA=0.9944;iAA=0.9944;lpm=137;maxScore=934;maxGap=0;nps=0;start=M;stop=*;evidence=2;Parent=gene_11926;sumWeight=2.0;alternative=Cattle_gene-VPS25;
1	GeMoMa	mRNA	20434879	20436429	-	ID=Goat_rna-XM_018065139.1_R0;ref-gene=Goat_gene-RAMP2;aa=178;raa=178;score=929;prediction=0;bestScore=929;ce=4;rce=4;pAA=0.9719;iAA=0.9719;lpm=109;maxScore=947;maxGap=0;nps=0;start=M;stop=*;evidence=2;Parent=gene_11927;sumWeight=2.0;alternative=Cattle_gene-RAMP2;
1	GeMoMa	mRNA	20458862	20478212	+	ID=Cattle_rna-XM_005220736.5_R0;ref-gene=Cattle_gene-EZH1;aa=748;raa=748;score=4052;prediction=0;bestScore=4052;ce=19;rce=19;pAA=1;iAA=1;lpm=748;maxScore=4052;maxGap=0;nps=0;start=M;stop=*;evidence=2;Parent=gene_10541;sumWeight=2.0;alternative=Cattle_gene-EZH2,Goat_gene-EZH1;
1	GeMoMa	mRNA	20481908	20495768	-	ID=Goat_rna-XM_005693860.3_R0;ref-gene=Goat_gene-CNTNAP1;aa=1428;raa=1434;score=7699;prediction=0;bestScore=7699;ce=25;rce=25;pAA=0.9854;iAA=0.984;lpm=685;maxScore=7857;maxGap=8;nps=0;start=M;stop=*;evidence=1;Parent=gene_11928;sumWeight=1.0;
1	GeMoMa	mRNA	20496086	20498051	+	ID=Goat_rna-XM_013972151.2_R0;ref-gene=Goat_gene-CCR10;aa=365;raa=365;score=1842;prediction=0;bestScore=1842;ce=2;rce=2;pAA=0.9973;iAA=0.9973;lpm=338;maxScore=1848;maxGap=0;nps=0;start=M;stop=*;evidence=2;Parent=gene_10542;sumWeight=2.0;alternative=Cattle_gene-CCR10;
1	GeMoMa	mRNA	20500678	20508892	+	ID=Goat_rna-XM_018065133.1_R0;ref-gene=Goat_gene-PLEKHH3;aa=793;raa=793;score=4153;prediction=0;bestScore=4153;ce=13;rce=13;pAA=0.9962;iAA=0.9937;lpm=399;maxScore=4184;maxGap=0;nps=0;start=M;stop=*;evidence=2;Parent=gene_10543;sumWeight=2.0;alternative=Cattle_gene-PLEKHH3;
1	GeMoMa	mRNA	20510222	20514804	-	ID=Cattle_rna-NM_001037615.2_R0;ref-gene=Cattle_gene-TUBG2;aa=452;raa=452;score=2350;prediction=0;bestScore=2350;ce=11;rce=11;pAA=1;iAA=1;lpm=452;maxScore=2350;maxGap=0;nps=0;start=M;stop=*;evidence=2;Parent=gene_11929;sumWeight=2.0;alternative=Cattle_gene-TUBG1,Goat_gene-LOC102188627,Goat_gene-TUBG1;
1	GeMoMa	mRNA	20556898	20561294	-	ID=Cattle_rna-NM_001076255.2_R0;ref-gene=Cattle_gene-TUBG1;aa=452;raa=452;score=2351;prediction=0;bestScore=2351;ce=11;rce=11;pAA=1;iAA=1;lpm=452;maxScore=2351;maxGap=0;nps=0;start=M;stop=*;evidence=2;Parent=gene_11930;sumWeight=2.0;alternative=Cattle_gene-TUBG2,Goat_gene-LOC102188627,Goat_gene-TUBG1;
1	GeMoMa	mRNA	20561714	20581465	+	ID=Goat_rna-XM_005693858.3_R0;ref-gene=Goat_gene-FAM134C;aa=467;raa=467;score=2389;prediction=0;bestScore=2389;ce=9;rce=9;pAA=0.9936;iAA=0.9872;lpm=349;maxScore=2428;maxGap=0;nps=0;start=M;stop=*;evidence=2;Parent=gene_10544;sumWeight=2.0;alternative=Cattle_gene-RETREG3;
1	GeMoMa	mRNA	20584366	20588388	+	ID=Goat_rna-XM_005693856.2_R0;ref-gene=Goat_gene-PSMC3IP;aa=218;raa=218;score=1091;prediction=0;bestScore=1091;ce=8;rce=8;pAA=0.9862;iAA=0.9817;lpm=104;maxScore=1109;maxGap=0;nps=0;start=M;stop=*;evidence=2;Parent=gene_10545;sumWeight=2.0;alternative=Cattle_gene-PSMC3IP;
1	GeMoMa	mRNA	20589673	20595862	-	ID=Goat_rna-XM_013972164.2_R0;ref-gene=Goat_gene-MLX;aa=299;raa=299;score=1539;prediction=0;bestScore=1539;ce=8;rce=8;pAA=0.9933;iAA=0.99;lpm=200;maxScore=1556;maxGap=0;nps=0;start=M;stop=*;evidence=2;Parent=gene_11931;sumWeight=2.0;alternative=Cattle_gene-MLX;
1	GeMoMa	mRNA	20589673	20595862	-	ID=Cattle_rna-NM_001035061.2_R0;ref-gene=Cattle_gene-MLX;aa=245;raa=245;score=1249;prediction=0;bestScore=1249;ce=8;rce=8;pAA=0.9878;iAA=0.9878;lpm=133;maxScore=1258;maxGap=0;nps=0;start=M;stop=*;evidence=2;Parent=gene_11931;sumWeight=2.0;alternative=Goat_gene-MLX;
1	GeMoMa	mRNA	20589673	20595862	-	ID=Cattle_rna-XM_005220690.5_R0;ref-gene=Cattle_gene-MLX;aa=215;raa=215;score=1114;prediction=0;bestScore=1114;ce=7;rce=7;pAA=0.9953;iAA=0.9953;lpm=133;maxScore=1116;maxGap=0;nps=0;start=M;stop=*;evidence=2;Parent=gene_11931;sumWeight=2.0;alternative=Goat_gene-MLX;
1	GeMoMa	mRNA	20596958	20600210	-	ID=Cattle_rna-XM_010816302.4_R0;ref-gene=Cattle_gene-COASY;aa=563;raa=563;score=2830;prediction=0;bestScore=2830;ce=9;rce=9;pAA=0.9805;iAA=0.9769;lpm=229;maxScore=2890;maxGap=0;nps=0;start=M;stop=*;evidence=1;Parent=gene_11932;sumWeight=1.0;
1	GeMoMa	mRNA	20610777	20612652	-	ID=Goat_rna-XM_018065126.1_R0;ref-gene=Goat_gene-HSD17B1;aa=318;raa=318;score=1555;prediction=0;bestScore=1555;ce=6;rce=6;pAA=0.9906;iAA=0.9686;lpm=170;maxScore=1615;maxGap=0;nps=0;start=M;stop=*;evidence=2;Parent=gene_11933;sumWeight=2.0;alternative=Cattle_gene-HSD17B1;
1	GeMoMa	mRNA	20616003	20622701	-	ID=Goat_rna-XM_018065124.1_R0;ref-gene=Goat_gene-NAGLU;aa=742;raa=742;score=3858;prediction=0;bestScore=3858;ce=6;rce=6;pAA=0.9771;iAA=0.9744;lpm=202;maxScore=3941;maxGap=0;nps=0;start=M;stop=*;evidence=2;Parent=gene_11934;sumWeight=2.0;alternative=Cattle_gene-NAGLU;
1	GeMoMa	mRNA	20631191	20680682	-	ID=Goat_rna-XM_018065122.1_R0;ref-gene=Goat_gene-ATP6V0A1;aa=839;raa=839;score=4395;prediction=0;bestScore=4395;ce=21;rce=21;pAA=0.9988;iAA=0.9988;lpm=576;maxScore=4396;maxGap=0;nps=0;start=M;stop=*;evidence=2;Parent=gene_11935;sumWeight=2.0;alternative=Cattle_gene-ATP6V0A1;
1	GeMoMa	mRNA	20631191	20680682	-	ID=Goat_rna-XM_018061368.1_R1;ref-gene=Goat_gene-ATP6V0A2;aa=825;raa=855;score=2249;prediction=1;bestScore=4441;ce=20;rce=20;pAA=0.6854;iAA=0.5235;lpm=32;maxScore=4474;maxGap=29;nps=0;start=M;stop=*;evidence=2;Parent=gene_11935;sumWeight=2.0;alternative=Cattle_gene-ATP6V0A2;
1	GeMoMa	mRNA	20719305	20731397	+	ID=Goat_rna-XM_018065119.1_R0;ref-gene=Goat_gene-PTRF;aa=457;raa=456;score=2250;prediction=0;bestScore=2250;ce=2;rce=2;pAA=0.9978;iAA=0.9956;lpm=415;maxScore=2270;maxGap=1;nps=0;start=M;stop=*;evidence=1;Parent=gene_10546;sumWeight=1.0;
1	GeMoMa	mRNA	20799007	20829574	+	ID=Goat_rna-NM_001314278.1_R0;ref-gene=Goat_gene-STAT3;aa=771;raa=771;score=4024;prediction=0;bestScore=4024;ce=23;rce=23;pAA=1;iAA=1;lpm=771;maxScore=4024;maxGap=0;nps=0;start=M;stop=*;evidence=2;Parent=gene_10547;sumWeight=2.0;alternative=Cattle_gene-STAT3;
1	GeMoMa	mRNA	20799007	20829574	+	ID=Goat_rna-XM_018063572.1_R0;ref-gene=Goat_gene-STAT3;aa=770;raa=770;score=4020;prediction=0;bestScore=4020;ce=23;rce=23;pAA=1;iAA=1;lpm=770;maxScore=4020;maxGap=0;nps=0;start=M;stop=*;evidence=2;Parent=gene_10547;sumWeight=2.0;alternative=Cattle_gene-STAT3;
1	GeMoMa	mRNA	20799007	20827102	+	ID=Goat_rna-XM_013972399.2_R0;ref-gene=Goat_gene-STAT3;aa=729;raa=723;score=3625;prediction=0;bestScore=3625;ce=22;rce=22;pAA=0.9849;iAA=0.9684;lpm=700;maxScore=3777;maxGap=5;nps=0;start=M;stop=*;evidence=2;Parent=gene_10547;sumWeight=2.0;alternative=Cattle_gene-STAT3;
1	GeMoMa	mRNA	20799007	20827102	+	ID=Goat_rna-XM_013972400.2_R0;ref-gene=Goat_gene-STAT3;aa=710;raa=722;score=3622;prediction=0;bestScore=3622;ce=22;rce=22;pAA=0.9779;iAA=0.9765;lpm=701;maxScore=3773;maxGap=7;nps=0;start=M;stop=*;evidence=2;Parent=gene_10547;sumWeight=2.0;alternative=Cattle_gene-STAT3;
1	GeMoMa	mRNA	20834015	20853659	-	ID=Goat_rna-XM_018065112.1_R0;ref-gene=Goat_gene-LOC102185866;aa=795;raa=795;score=4126;prediction=0;bestScore=4126;ce=18;rce=18;pAA=0.9899;iAA=0.9899;lpm=348;maxScore=4157;maxGap=0;nps=0;start=M;stop=*;evidence=2;Parent=gene_11936;sumWeight=2.0;alternative=Cattle_gene-STAT5A,Cattle_gene-STAT5B,Goat_gene-STAT5B;
1	GeMoMa	mRNA	20834015	20851955	-	ID=Cattle_rna-XM_005220675.5_R1;ref-gene=Cattle_gene-STAT5B;aa=693;raa=686;score=3300;prediction=1;bestScore=3575;ce=16;rce=16;pAA=0.9441;iAA=0.9241;lpm=208;maxScore=3575;maxGap=10;nps=0;start=M;stop=*;evidence=2;Parent=gene_11936;sumWeight=2.0;alternative=Goat_gene-STAT5B;
1	GeMoMa	mRNA	20903965	20927595	+	ID=Cattle_rna-NM_174617.4_R0;ref-gene=Cattle_gene-STAT5B;aa=788;raa=788;score=4115;prediction=0;bestScore=4115;ce=18;rce=18;pAA=0.9987;iAA=0.9987;lpm=748;maxScore=4121;maxGap=0;nps=0;start=M;stop=*;evidence=2;Parent=gene_10548;sumWeight=2.0;alternative=Cattle_gene-STAT5A,Goat_gene-LOC102185866,Goat_gene-STAT5B;
1	GeMoMa	mRNA	20908709	20927595	+	ID=Cattle_rna-XM_005220675.5_R0;ref-gene=Cattle_gene-STAT5B;aa=686;raa=686;score=3575;prediction=0;bestScore=3575;ce=16;rce=16;pAA=1;iAA=1;lpm=686;maxScore=3575;maxGap=0;nps=0;start=M;stop=*;evidence=2;Parent=gene_10548;sumWeight=2.0;alternative=Goat_gene-STAT5B;
1	GeMoMa	mRNA	20938200	20941495	+	ID=Cattle_rna-NM_001075703.1_R0;ref-gene=Cattle_gene-GHDC;aa=530;raa=530;score=2650;prediction=0;bestScore=2650;ce=8;rce=8;pAA=0.9792;iAA=0.9642;lpm=252;maxScore=2774;maxGap=0;nps=0;start=M;stop=*;evidence=2;Parent=gene_10549;sumWeight=2.0;alternative=Goat_gene-GHDC;
1	GeMoMa	mRNA	20945787	20947015	+	ID=Cattle_rna-NM_001166520.1_R0;ref-gene=Cattle_gene-HCRT;aa=132;raa=132;score=683;prediction=0;bestScore=683;ce=2;rce=2;pAA=0.9924;iAA=0.9924;lpm=105;maxScore=687;maxGap=0;nps=0;start=M;stop=*;evidence=2;Parent=gene_10550;sumWeight=2.0;alternative=Goat_gene-HCRT;
1	GeMoMa	mRNA	20949533	20965671	+	ID=Goat_rna-XM_013972609.2_R0;ref-gene=Goat_gene-KCNH4;aa=1013;raa=1013;score=5260;prediction=0;bestScore=5260;ce=16;rce=16;pAA=0.9911;iAA=0.9852;lpm=291;maxScore=5341;maxGap=0;nps=0;start=M;stop=*;evidence=2;Parent=gene_10551;sumWeight=2.0;alternative=Cattle_gene-KCNH4;
1	GeMoMa	mRNA	20986148	20990062	+	ID=Cattle_rna-NM_001034743.2_R0;ref-gene=Cattle_gene-RAB5C;aa=217;raa=217;score=1101;prediction=0;bestScore=1101;ce=5;rce=5;pAA=0.9908;iAA=0.9908;lpm=131;maxScore=1109;maxGap=0;nps=0;start=M;stop=*;evidence=2;Parent=gene_10552;sumWeight=2.0;alternative=Cattle_gene-RAB17,Cattle_gene-RAB5A,Cattle_gene-RAB5B,Goat_gene-RAB17,Goat_gene-RAB5A,Goat_gene-RAB5B,Goat_gene-RAB5C;
1	GeMoMa	mRNA	20991679	20992152	-	ID=Goat_rna-XM_005709618.3_R0;ref-gene=Goat_gene-HSPB9;aa=158;raa=158;score=805;prediction=0;bestScore=805;ce=1;rce=1;pAA=0.981;iAA=0.9747;lpm=137;maxScore=826;maxGap=0;nps=0;start=M;stop=*;evidence=2;Parent=gene_11937;sumWeight=2.0;alternative=Cattle_gene-HSPB9;
1	GeMoMa	mRNA	20993396	21001685	+	ID=Cattle_rna-XM_024980884.2_R0;ref-gene=Cattle_gene-KAT2A;aa=839;raa=839;score=4403;prediction=0;bestScore=4403;ce=18;rce=18;pAA=0.9988;iAA=0.9976;lpm=814;maxScore=4416;maxGap=0;nps=0;start=M;stop=*;evidence=2;Parent=gene_10553;sumWeight=2.0;alternative=Goat_gene-KAT2A;
1	GeMoMa	mRNA	20993396	21001685	+	ID=Cattle_rna-XM_024980885.2_R0;ref-gene=Cattle_gene-KAT2A;aa=838;raa=838;score=4399;prediction=0;bestScore=4399;ce=18;rce=18;pAA=0.9988;iAA=0.9976;lpm=813;maxScore=4412;maxGap=0;nps=0;start=M;stop=*;evidence=2;Parent=gene_10553;sumWeight=2.0;alternative=Goat_gene-KAT2A;
1	GeMoMa	mRNA	21002994	21011624	+	ID=Goat_rna-XM_018065104.1_R0;ref-gene=Goat_gene-DHX58;aa=681;raa=681;score=3403;prediction=0;bestScore=3403;ce=12;rce=12;pAA=0.9824;iAA=0.9721;lpm=154;maxScore=3508;maxGap=0;nps=0;start=M;stop=*;evidence=2;Parent=gene_10554;sumWeight=2.0;alternative=Cattle_gene-DHX58,Goat_gene-DHX58;
1	GeMoMa	mRNA	21055904	21059151	+	ID=Cattle_rna-NM_001378281.1_R0;ref-gene=Cattle_gene-C19H17orf113;aa=676;raa=676;score=3432;prediction=0;bestScore=3432;ce=2;rce=2;pAA=0.9867;iAA=0.9808;lpm=180;maxScore=3495;maxGap=0;nps=0;start=M;stop=*;evidence=1;Parent=gene_10556;sumWeight=1.0;
1	GeMoMa	mRNA	21059889	21071843	+	ID=Cattle_rna-XM_024986355.2_R1;ref-gene=Cattle_gene-ZNF385D;aa=402;raa=387;score=749;prediction=1;bestScore=824;ce=8;rce=8;pAA=0.6731;iAA=0.4552;lpm=16;maxScore=2004;maxGap=7;nps=0;start=M;stop=*;evidence=2;Parent=gene_10555;sumWeight=2.0;alternative=Goat_gene-ZNF385D;
1	GeMoMa	mRNA	21074955	21076916	-	ID=Cattle_rna-NM_001075387.1_R0;ref-gene=Cattle_gene-NKIRAS2;aa=192;raa=192;score=985;prediction=0;bestScore=985;ce=3;rce=3;pAA=1;iAA=1;lpm=192;maxScore=985;maxGap=0;nps=0;start=M;stop=*;evidence=2;Parent=gene_11938;sumWeight=2.0;alternative=Cattle_gene-NKIRAS1,Goat_gene-NKIRAS1,Goat_gene-NKIRAS2;
1	GeMoMa	mRNA	21080927	21108562	+	ID=Goat_rna-XM_005693838.3_R0;ref-gene=Goat_gene-DNAJC7;aa=495;raa=495;score=2590;prediction=0;bestScore=2590;ce=14;rce=14;pAA=1;iAA=1;lpm=495;maxScore=2590;maxGap=0;nps=0;start=M;stop=*;evidence=2;Parent=gene_10557;sumWeight=2.0;alternative=Cattle_gene-DNAJC7;
1	GeMoMa	mRNA	21111116	21116832	-	ID=Goat_rna-XM_018065101.1_R0;ref-gene=Goat_gene-CNP;aa=421;raa=421;score=2142;prediction=0;bestScore=2142;ce=4;rce=4;pAA=0.9834;iAA=0.9786;lpm=97;maxScore=2184;maxGap=0;nps=0;start=M;stop=*;evidence=2;Parent=gene_11939;sumWeight=2.0;alternative=Cattle_gene-CNP;
1	GeMoMa	mRNA	21111116	21115750	-	ID=Goat_rna-XM_018065102.1_R0;ref-gene=Goat_gene-CNP;aa=401;raa=401;score=2040;prediction=0;bestScore=2040;ce=3;rce=3;pAA=0.9825;iAA=0.9776;lpm=97;maxScore=2082;maxGap=0;nps=0;start=M;stop=*;evidence=2;Parent=gene_11939;sumWeight=2.0;alternative=Cattle_gene-CNP;
1	GeMoMa	mRNA	21119246	21141629	-	ID=Goat_rna-XM_005693836.3_R0;ref-gene=Goat_gene-TTC25;aa=680;raa=680;score=3396;prediction=0;bestScore=3396;ce=12;rce=12;pAA=0.9838;iAA=0.9706;lpm=186;maxScore=3492;maxGap=0;nps=0;start=M;stop=*;evidence=2;Parent=gene_11940;sumWeight=2.0;alternative=Cattle_gene-ODAD4;
1	GeMoMa	mRNA	21156482	21193088	+	ID=Goat_rna-XM_005693833.3_R0;ref-gene=Goat_gene-ACLY;aa=1119;raa=1119;score=5816;prediction=0;bestScore=5816;ce=28;rce=28;pAA=0.9946;iAA=0.9946;lpm=494;maxScore=5839;maxGap=0;nps=0;start=M;stop=*;evidence=2;Parent=gene_10558;sumWeight=2.0;alternative=Cattle_gene-ACLY;
1	GeMoMa	mRNA	21156482	21193088	+	ID=Goat_rna-XM_005693834.3_R0;ref-gene=Goat_gene-ACLY;aa=1102;raa=1102;score=5727;prediction=0;bestScore=5727;ce=28;rce=28;pAA=0.9946;iAA=0.9946;lpm=494;maxScore=5750;maxGap=0;nps=0;start=M;stop=*;evidence=2;Parent=gene_10558;sumWeight=2.0;alternative=Cattle_gene-ACLY;
1	GeMoMa	mRNA	21156482	21193088	+	ID=Goat_rna-XM_005693835.3_R0;ref-gene=Goat_gene-ACLY;aa=1092;raa=1092;score=5674;prediction=0;bestScore=5674;ce=27;rce=27;pAA=0.9945;iAA=0.9945;lpm=494;maxScore=5697;maxGap=0;nps=0;start=M;stop=*;evidence=2;Parent=gene_10558;sumWeight=2.0;alternative=Cattle_gene-ACLY;
1	GeMoMa	mRNA	21195376	21202098	+	ID=Cattle_rna-NM_001205574.2_R0;ref-gene=Cattle_gene-KLHL11;aa=709;raa=709;score=3744;prediction=0;bestScore=3744;ce=2;rce=2;pAA=1;iAA=1;lpm=709;maxScore=3744;maxGap=0;nps=0;start=M;stop=*;evidence=2;Parent=gene_10559;sumWeight=2.0;alternative=Goat_gene-KLHL11;
1	GeMoMa	mRNA	21206272	21218960	-	ID=Cattle_rna-NM_001078033.2_R0;ref-gene=Cattle_gene-KLHL10;aa=609;raa=609;score=3251;prediction=0;bestScore=3251;ce=5;rce=5;pAA=1;iAA=1;lpm=609;maxScore=3251;maxGap=0;nps=0;start=M;stop=*;evidence=2;Parent=gene_11941;sumWeight=2.0;alternative=Goat_gene-KLHL10;
1	GeMoMa	mRNA	21206272	21209703	-	ID=Cattle_rna-XM_059878210.1_R0;ref-gene=Cattle_gene-KLHL10;aa=521;raa=521;score=2779;prediction=0;bestScore=2779;ce=4;rce=4;pAA=1;iAA=1;lpm=521;maxScore=2779;maxGap=0;nps=0;start=M;stop=*;evidence=2;Parent=gene_11941;sumWeight=2.0;alternative=Goat_gene-KLHL10;
1	GeMoMa	mRNA	21219937	21227583	+	ID=Goat_rna-XM_018065099.1_R0;ref-gene=Goat_gene-NT5C3B;aa=301;raa=301;score=1532;prediction=0;bestScore=1532;ce=9;rce=9;pAA=0.9834;iAA=0.9767;lpm=86;maxScore=1571;maxGap=0;nps=0;start=M;stop=*;evidence=2;Parent=gene_10560;sumWeight=2.0;alternative=Cattle_gene-NT5C3B;
1	GeMoMa	mRNA	21218959	21227583	+	ID=Goat_rna-XM_018047129.1_R1;ref-gene=Goat_gene-NT5C3A;aa=298;raa=298;score=862;prediction=1;bestScore=1460;ce=9;rce=9;pAA=0.644;iAA=0.5307;lpm=13;maxScore=1534;maxGap=11;nps=0;start=M;stop=*;evidence=2;Parent=gene_10560;sumWeight=2.0;alternative=Cattle_gene-NT5C3A;
1	GeMoMa	mRNA	21230425	21237471	-	ID=Cattle_rna-NM_001046403.1_R0;ref-gene=Cattle_gene-FKBP10;aa=584;raa=584;score=3071;prediction=0;bestScore=3071;ce=10;rce=10;pAA=0.9829;iAA=0.9829;lpm=172;maxScore=3116;maxGap=0;nps=0;start=M;stop=*;evidence=2;Parent=gene_11942;sumWeight=2.0;alternative=Goat_gene-FKBP10;
1	GeMoMa	mRNA	21230425	21237471	-	ID=Cattle_rna-NM_001046372.2_R1;ref-gene=Cattle_gene-FKBP9;aa=583;raa=575;score=1779;prediction=1;bestScore=3058;ce=10;rce=10;pAA=0.7555;iAA=0.5801;lpm=21;maxScore=3066;maxGap=7;nps=0;start=M;stop=*;evidence=2;Parent=gene_11942;sumWeight=2.0;alternative=Goat_gene-FKBP9;
1	GeMoMa	mRNA	21238634	21245022	+	ID=Cattle_rna-XM_002696024.6_R0;ref-gene=Cattle_gene-P3H4;aa=443;raa=443;score=2360;prediction=0;bestScore=2360;ce=8;rce=8;pAA=0.9955;iAA=0.9932;lpm=361;maxScore=2378;maxGap=0;nps=0;start=M;stop=*;evidence=2;Parent=gene_10561;sumWeight=2.0;alternative=Goat_gene-P3H4;
1	GeMoMa	mRNA	21238634	21243325	+	ID=Cattle_rna-NM_001206045.1_R1;ref-gene=Cattle_gene-CRTAP;aa=403;raa=402;score=1049;prediction=1;bestScore=1964;ce=7;rce=7;pAA=0.7391;iAA=0.5411;lpm=25;maxScore=2136;maxGap=6;nps=0;start=M;stop=*;evidence=2;Parent=gene_10561;sumWeight=2.0;alternative=Goat_gene-CRTAP;
1	GeMoMa	mRNA	21267877	21281090	+	ID=Goat_rna-XM_013972225.2_R0;ref-gene=Goat_gene-JUP;aa=746;raa=746;score=3798;prediction=0;bestScore=3798;ce=13;rce=13;pAA=0.9973;iAA=0.9973;lpm=700;maxScore=3805;maxGap=0;nps=0;start=M;stop=*;evidence=2;Parent=gene_10562;sumWeight=2.0;alternative=Cattle_gene-JUP;
1	GeMoMa	mRNA	21318076	21318536	-	ID=Goat_rna-XM_018064071.1_R0;ref-gene=Goat_gene-GAST;aa=105;raa=105;score=533;prediction=0;bestScore=533;ce=2;rce=2;pAA=0.981;iAA=0.9524;lpm=67;maxScore=562;maxGap=0;nps=0;start=M;stop=*;evidence=2;Parent=gene_11943;sumWeight=2.0;alternative=Cattle_gene-GAST,Goat_gene-LOC108633784;
1	GeMoMa	mRNA	21338171	21339752	-	ID=Cattle_rna-NM_001014884.1_R0;ref-gene=Cattle_gene-EIF1;aa=114;raa=114;score=593;prediction=0;bestScore=593;ce=4;rce=4;pAA=1;iAA=1;lpm=114;maxScore=593;maxGap=0;nps=0;start=M;stop=*;evidence=2;Parent=gene_11944;sumWeight=2.0;alternative=Cattle_gene-EIF1B,Goat_gene-EIF1,Goat_gene-EIF1B;
1	GeMoMa	mRNA	21392422	21399449	+	ID=Cattle_rna-XM_059878537.1_R0;ref-gene=Cattle_gene-KRT42;aa=454;raa=454;score=2230;prediction=0;bestScore=2230;ce=8;rce=8;pAA=0.9802;iAA=0.978;lpm=143;maxScore=2276;maxGap=0;nps=0;start=M;stop=*;evidence=2;Parent=gene_10563;sumWeight=2.0;alternative=Cattle_gene-KRT14,Cattle_gene-KRT17,Goat_gene-KRT14,Goat_gene-KRT20,Goat_gene-LOC102176997,Goat_gene-LOC102177275;
1	GeMoMa	mRNA	21392422	21397974	+	ID=Cattle_rna-NM_001015600.4_R1;ref-gene=Cattle_gene-KRT19;aa=406;raa=400;score=1367;prediction=1;bestScore=1933;ce=6;rce=6;pAA=0.75;iAA=0.6875;lpm=28;maxScore=1988;maxGap=10;nps=0;start=M;stop=*;evidence=2;Parent=gene_10563;sumWeight=2.0;alternative=Goat_gene-KRT19;
1	GeMoMa	mRNA	21392422	21399449	+	ID=Goat_rna-XM_018065052.1_R3;ref-gene=Goat_gene-LOC102179515;aa=457;raa=454;score=1317;prediction=3;bestScore=2223;ce=8;rce=8;pAA=0.7311;iAA=0.6261;lpm=33;maxScore=2270;maxGap=13;nps=0;start=M;stop=*;evidence=2;Parent=gene_10563;sumWeight=2.0;alternative=Cattle_gene-KRT15;
1	GeMoMa	mRNA	21392422	21399449	+	ID=Goat_rna-XM_018065042.1_R9;ref-gene=Goat_gene-LOC102168573;aa=462;raa=465;score=981;prediction=9;bestScore=2236;ce=8;rce=8;pAA=0.6477;iAA=0.4929;lpm=18;maxScore=2380;maxGap=14;nps=0;start=M;stop=*;evidence=2;Parent=gene_10563;sumWeight=2.0;alternative=Cattle_gene-KRT27;
1	GeMoMa	mRNA	21392422	21399449	+	ID=Cattle_rna-NM_001192095.1_R2;ref-gene=Cattle_gene-KRT18;aa=429;raa=430;score=825;prediction=2;bestScore=2096;ce=7;rce=7;pAA=0.625;iAA=0.4531;lpm=15;maxScore=2122;maxGap=16;nps=0;start=M;stop=*;evidence=2;Parent=gene_10563;sumWeight=2.0;alternative=Goat_gene-KRT18;
1	GeMoMa	mRNA	21401579	21406927	+	ID=Goat_rna-XM_018065055.1_R0;ref-gene=Goat_gene-LOC102177275;aa=440;raa=442;score=2166;prediction=0;bestScore=2166;ce=8;rce=8;pAA=0.9774;iAA=0.9751;lpm=112;maxScore=2223;maxGap=2;nps=0;start=M;stop=*;evidence=2;Parent=gene_10564;sumWeight=2.0;alternative=Cattle_gene-KRT17;
1	GeMoMa	mRNA	21401579	21406927	+	ID=Cattle_rna-NM_001166575.3_R1;ref-gene=Cattle_gene-KRT14;aa=463;raa=478;score=1638;prediction=1;bestScore=2371;ce=8;rce=8;pAA=0.7773;iAA=0.7126;lpm=88;maxScore=2400;maxGap=11;nps=0;start=M;stop=*;evidence=2;Parent=gene_10564;sumWeight=2.0;alternative=Goat_gene-KRT14;
1	GeMoMa	mRNA	21401579	21405923	+	ID=Cattle_rna-NM_001015600.4_R4;ref-gene=Cattle_gene-KRT19;aa=401;raa=400;score=1265;prediction=4;bestScore=1933;ce=6;rce=6;pAA=0.7361;iAA=0.6441;lpm=24;maxScore=1988;maxGap=10;nps=0;start=M;stop=*;evidence=2;Parent=gene_10564;sumWeight=2.0;alternative=Goat_gene-KRT19;
1	GeMoMa	mRNA	21401579	21406927	+	ID=Cattle_rna-XM_059877720.1_R6;ref-gene=Cattle_gene-KRT10;aa=474;raa=552;score=1172;prediction=6;bestScore=2668;ce=8;rce=8;pAA=0.6679;iAA=0.5144;lpm=24;maxScore=2830;maxGap=24;nps=0;start=M;stop=*;evidence=2;Parent=gene_10564;sumWeight=2.0;alternative=Goat_gene-KRT10;
1	GeMoMa	mRNA	21401579	21406927	+	ID=Cattle_rna-NM_001080375.1_R7;ref-gene=Cattle_gene-KRT28;aa=472;raa=465;score=995;prediction=7;bestScore=2244;ce=8;rce=8;pAA=0.6302;iAA=0.4831;lpm=16;maxScore=2381;maxGap=12;nps=0;start=M;stop=*;evidence=2;Parent=gene_10564;sumWeight=2.0;alternative=Goat_gene-LOC102168573;
1	GeMoMa	mRNA	21401579	21407051	+	ID=Cattle_rna-XM_005220763.2_R9;ref-gene=Cattle_gene-KRT33B;aa=467;raa=406;score=923;prediction=9;bestScore=2022;ce=7;rce=7;pAA=0.6102;iAA=0.4597;lpm=16;maxScore=2106;maxGap=22;nps=0;start=M;stop=*;evidence=2;Parent=gene_10564;sumWeight=2.0;alternative=Goat_gene-LOC102176726;
1	GeMoMa	mRNA	21413759	21417538	+	ID=Cattle_rna-NM_001130747.1_R9;ref-gene=Cattle_gene-KRT15;aa=470;raa=454;score=1099;prediction=9;bestScore=2195;ce=8;rce=8;pAA=0.6714;iAA=0.5306;lpm=21;maxScore=2277;maxGap=14;nps=0;start=M;stop=*;evidence=2;Parent=gene_10565;sumWeight=2.0;alternative=Goat_gene-LOC102179515;
1	GeMoMa	mRNA	21413759	21416080	+	ID=Cattle_rna-NM_001015600.4_R8;ref-gene=Cattle_gene-KRT19;aa=404;raa=400;score=1028;prediction=8;bestScore=1933;ce=6;rce=6;pAA=0.6737;iAA=0.5524;lpm=41;maxScore=1988;maxGap=17;nps=0;start=M;stop=*;evidence=2;Parent=gene_10565;sumWeight=2.0;alternative=Goat_gene-KRT19;
1	GeMoMa	mRNA	21446471	21450613	+	ID=Goat_rna-XM_005693818.3_R0;ref-gene=Goat_gene-KRT14;aa=517;raa=517;score=2570;prediction=0;bestScore=2570;ce=8;rce=8;pAA=0.9923;iAA=0.9865;lpm=307;maxScore=2605;maxGap=0;nps=0;start=M;stop=*;evidence=2;Parent=gene_10566;sumWeight=2.0;alternative=Cattle_gene-KRT42;
1	GeMoMa	mRNA	21446588	21450613	+	ID=Cattle_rna-NM_001166575.3_R0;ref-gene=Cattle_gene-KRT14;aa=478;raa=478;score=2371;prediction=0;bestScore=2371;ce=8;rce=8;pAA=0.9895;iAA=0.9854;lpm=172;maxScore=2400;maxGap=0;nps=0;start=M;stop=*;evidence=2;Parent=gene_10566;sumWeight=2.0;alternative=Cattle_gene-KRT17,Cattle_gene-KRT28,Goat_gene-LOC102176997,Goat_gene-LOC102177275;
1	GeMoMa	mRNA	21446588	21449957	+	ID=Cattle_rna-NM_001015600.4_R3;ref-gene=Cattle_gene-KRT19;aa=432;raa=400;score=1272;prediction=3;bestScore=1933;ce=6;rce=6;pAA=0.6923;iAA=0.6131;lpm=20;maxScore=1988;maxGap=21;nps=0;start=M;stop=*;evidence=2;Parent=gene_10566;sumWeight=2.0;alternative=Goat_gene-KRT19;
1	GeMoMa	mRNA	21446588	21450613	+	ID=Goat_rna-XM_005693793.2_R4;ref-gene=Goat_gene-KRT20;aa=473;raa=423;score=838;prediction=4;bestScore=1889;ce=8;rce=8;pAA=0.6;iAA=0.4295;lpm=22;maxScore=2119;maxGap=17;nps=0;start=M;stop=*;evidence=2;Parent=gene_10566;sumWeight=2.0;alternative=Cattle_gene-KRT20;
1	GeMoMa	mRNA	21460497	21466289	+	ID=Cattle_rna-XM_002696022.6_R0;ref-gene=Cattle_gene-KRT9;aa=490;raa=529;score=2319;prediction=0;bestScore=2319;ce=8;rce=8;pAA=0.8847;iAA=0.879;lpm=63;maxScore=2729;maxGap=17;nps=0;start=M;stop=*;evidence=2;Parent=gene_10567;sumWeight=2.0;alternative=Goat_gene-KRT9;
1	GeMoMa	mRNA	21507607	21511248	+	ID=Cattle_rna-NM_001015600.4_R0;ref-gene=Cattle_gene-KRT19;aa=400;raa=400;score=1933;prediction=0;bestScore=1933;ce=6;rce=6;pAA=0.975;iAA=0.97;lpm=124;maxScore=1988;maxGap=0;nps=0;start=M;stop=*;evidence=2;Parent=gene_10573;sumWeight=2.0;alternative=Goat_gene-KRT19;
1	GeMoMa	mRNA	21507607	21512800	+	ID=Cattle_rna-NM_001166575.3_R6;ref-gene=Cattle_gene-KRT14;aa=421;raa=478;score=1244;prediction=6;bestScore=2371;ce=8;rce=8;pAA=0.6925;iAA=0.5837;lpm=28;maxScore=2400;maxGap=21;nps=0;start=M;stop=*;evidence=2;Parent=gene_10573;sumWeight=2.0;alternative=Goat_gene-KRT14;
1	GeMoMa	mRNA	21517056	21521231	+	ID=Goat_rna-XM_018065052.1_R0;ref-gene=Goat_gene-LOC102179515;aa=454;raa=454;score=2223;prediction=0;bestScore=2223;ce=8;rce=8;pAA=0.9824;iAA=0.978;lpm=137;maxScore=2270;maxGap=0;nps=0;start=M;stop=*;evidence=2;Parent=gene_10570;sumWeight=2.0;alternative=Cattle_gene-KRT15;
1	GeMoMa	mRNA	21517056	21522392	+	ID=Goat_rna-XM_018065054.1_R0;ref-gene=Goat_gene-LOC102179515;aa=449;raa=439;score=2019;prediction=0;bestScore=2019;ce=8;rce=8;pAA=0.94;iAA=0.9244;lpm=137;maxScore=2203;maxGap=8;nps=0;start=M;stop=*;evidence=2;Parent=gene_10570;sumWeight=2.0;alternative=Cattle_gene-KRT13;
1	GeMoMa	mRNA	21517056	21519955	+	ID=Cattle_rna-NM_001015600.4_R2;ref-gene=Cattle_gene-KRT19;aa=426;raa=400;score=1301;prediction=2;bestScore=1933;ce=6;rce=6;pAA=0.7173;iAA=0.6425;lpm=23;maxScore=1988;maxGap=24;nps=0;start=M;stop=*;evidence=2;Parent=gene_10570;sumWeight=2.0;alternative=Goat_gene-KRT19;
1	GeMoMa	mRNA	21517056	21521231	+	ID=Goat_rna-XM_005693792.2_R5;ref-gene=Goat_gene-KRT12;aa=473;raa=492;score=1169;prediction=5;bestScore=2385;ce=8;rce=8;pAA=0.672;iAA=0.5388;lpm=22;maxScore=2462;maxGap=9;nps=0;start=M;stop=*;evidence=2;Parent=gene_10570;sumWeight=2.0;alternative=Cattle_gene-KRT12;
1	GeMoMa	mRNA	21529925	21534116	+	ID=Goat_rna-XM_018065053.1_R0;ref-gene=Goat_gene-LOC102179515;aa=436;raa=440;score=2152;prediction=0;bestScore=2152;ce=8;rce=8;pAA=0.9682;iAA=0.9636;lpm=82;maxScore=2242;maxGap=4;nps=0;start=M;stop=*;evidence=2;Parent=gene_10571;sumWeight=2.0;alternative=Cattle_gene-KRT13,Goat_gene-LOC102179515;
1	GeMoMa	mRNA	21529925	21533103	+	ID=Cattle_rna-NM_001015600.4_R5;ref-gene=Cattle_gene-KRT19;aa=412;raa=400;score=1219;prediction=5;bestScore=1933;ce=6;rce=6;pAA=0.7123;iAA=0.625;lpm=23;maxScore=1988;maxGap=11;nps=0;start=M;stop=*;evidence=2;Parent=gene_10571;sumWeight=2.0;alternative=Goat_gene-KRT19;
1	GeMoMa	mRNA	21548335	21552089	+	ID=Goat_rna-XM_013972079.2_R0;ref-gene=Goat_gene-KRT36;aa=460;raa=460;score=2288;prediction=0;bestScore=2288;ce=7;rce=7;pAA=0.9804;iAA=0.9739;lpm=116;maxScore=2348;maxGap=0;nps=0;start=M;stop=*;evidence=2;Parent=gene_10568;sumWeight=2.0;alternative=Cattle_gene-KRT34,Cattle_gene-KRT35,Cattle_gene-KRT36,Cattle_gene-KRT40,Goat_gene-KRT35,Goat_gene-KRT39,Goat_gene-KRT40,Goat_gene-LOC102176457;
1	GeMoMa	mRNA	21560376	21564225	+	ID=Cattle_rna-NM_001076073.1_R0;ref-gene=Cattle_gene-KRT35;aa=456;raa=456;score=2286;prediction=0;bestScore=2286;ce=7;rce=7;pAA=0.9846;iAA=0.9715;lpm=108;maxScore=2371;maxGap=0;nps=0;start=M;stop=*;evidence=2;Parent=gene_10569;sumWeight=2.0;alternative=Cattle_gene-KRT34,Cattle_gene-KRT36,Cattle_gene-KRT40,Goat_gene-KRT35,Goat_gene-KRT39,Goat_gene-KRT40,Goat_gene-LOC102176457;
1	GeMoMa	mRNA	21560376	21565437	+	ID=Cattle_rna-NM_001105322.1_R8;ref-gene=Cattle_gene-KRT17;aa=455;raa=442;score=1029;prediction=8;bestScore=2146;ce=8;rce=8;pAA=0.6603;iAA=0.5128;lpm=16;maxScore=2226;maxGap=12;nps=0;start=M;stop=*;evidence=2;Parent=gene_10569;sumWeight=2.0;alternative=Goat_gene-LOC102177275;
1	GeMoMa	mRNA	21567055	21574566	+	ID=Goat_rna-XM_005693811.3_R0;ref-gene=Goat_gene-KRT32;aa=406;raa=402;score=1957;prediction=0;bestScore=1957;ce=7;rce=7;pAA=0.9655;iAA=0.9384;lpm=142;maxScore=2097;maxGap=4;nps=0;start=M;stop=*;evidence=2;Parent=gene_10572;sumWeight=2.0;alternative=Cattle_gene-KRT31,Cattle_gene-KRT32,Cattle_gene-KRT35,Cattle_gene-KRT40,Goat_gene-KRT40,Goat_gene-LOC100861381;
1	GeMoMa	mRNA	21567055	21572787	+	ID=Cattle_rna-NM_001099099.1_R5;ref-gene=Cattle_gene-KRT33A;aa=401;raa=402;score=1264;prediction=5;bestScore=2010;ce=7;rce=7;pAA=0.8054;iAA=0.6527;lpm=23;maxScore=2084;maxGap=4;nps=0;start=M;stop=*;evidence=2;Parent=gene_10572;sumWeight=2.0;alternative=Cattle_gene-KRT34,Goat_gene-KRT35,Goat_gene-LOC102176457,Goat_gene-LOC102179881;
1	GeMoMa	mRNA	21567055	21572941	+	ID=Cattle_rna-NM_001192525.2_R7;ref-gene=Cattle_gene-KRT36;aa=420;raa=457;score=1202;prediction=7;bestScore=2278;ce=7;rce=7;pAA=0.6819;iAA=0.5655;lpm=27;maxScore=2348;maxGap=34;nps=0;start=M;stop=*;evidence=2;Parent=gene_10572;sumWeight=2.0;alternative=Goat_gene-KRT36;
1	GeMoMa	mRNA	21591118	21595184	+	ID=Cattle_rna-XM_002696020.5_R1;ref-gene=Cattle_gene-KRT37;aa=436;raa=433;score=1722;prediction=1;bestScore=2090;ce=7;rce=7;pAA=0.837;iAA=0.7709;lpm=91;maxScore=2257;maxGap=18;nps=0;start=M;stop=*;evidence=2;Parent=gene_10574;sumWeight=2.0;alternative=Cattle_gene-KRT31,Cattle_gene-KRT32,Cattle_gene-KRT33A,Cattle_gene-KRT33B,Cattle_gene-KRT35,Cattle_gene-KRT40,Goat_gene-KRT32,Goat_gene-KRT35,Goat_gene-KRT39,Goat_gene-KRT40,Goat_gene-LOC100861381,Goat_gene-LOC102176457,Goat_gene-LOC102176726,Goat_gene-LOC102179881;
1	GeMoMa	mRNA	21606989	21614218	+	ID=Goat_rna-XM_013972078.2_R0;ref-gene=Goat_gene-LOC102176161;aa=473;raa=473;score=2315;prediction=0;bestScore=2315;ce=7;rce=7;pAA=0.9641;iAA=0.9408;lpm=90;maxScore=2457;maxGap=0;nps=0;start=M;stop=*;evidence=2;Parent=gene_10575;sumWeight=2.0;alternative=Cattle_gene-KRT38,Goat_gene-KRT38;
1	GeMoMa	mRNA	21607109	21614218	+	ID=Cattle_rna-XM_002696020.5_R0;ref-gene=Cattle_gene-KRT37;aa=433;raa=433;score=2090;prediction=0;bestScore=2090;ce=7;rce=7;pAA=0.97;iAA=0.9353;lpm=142;maxScore=2257;maxGap=0;nps=0;start=M;stop=*;evidence=2;Parent=gene_10575;sumWeight=2.0;alternative=Cattle_gene-KRT33A,Cattle_gene-KRT33B,Cattle_gene-KRT34,Goat_gene-KRT32,Goat_gene-LOC102176726,Goat_gene-LOC102179881;
1	GeMoMa	mRNA	21623806	21627272	+	ID=Cattle_rna-NM_001076506.1_R0;ref-gene=Cattle_gene-KRT31;aa=414;raa=417;score=2089;prediction=0;bestScore=2089;ce=7;rce=7;pAA=0.9712;iAA=0.9664;lpm=170;maxScore=2181;maxGap=3;nps=0;start=M;stop=*;evidence=2;Parent=gene_10576;sumWeight=2.0;alternative=Cattle_gene-KRT32,Cattle_gene-KRT33A,Cattle_gene-KRT33B,Cattle_gene-KRT34,Goat_gene-KRT32,Goat_gene-LOC100861381,Goat_gene-LOC102176457,Goat_gene-LOC102176726,Goat_gene-LOC102179881;
1	GeMoMa	mRNA	21623710	21627272	+	ID=Cattle_rna-NM_001076073.1_R2;ref-gene=Cattle_gene-KRT35;aa=446;raa=456;score=1472;prediction=2;bestScore=2286;ce=7;rce=7;pAA=0.8134;iAA=0.6725;lpm=55;maxScore=2371;maxGap=13;nps=0;start=M;stop=*;evidence=2;Parent=gene_10576;sumWeight=2.0;alternative=Cattle_gene-KRT36,Cattle_gene-KRT37,Cattle_gene-KRT40,Goat_gene-KRT35,Goat_gene-KRT36,Goat_gene-KRT38,Goat_gene-KRT39,Goat_gene-KRT40,Goat_gene-LOC102176161;
1	GeMoMa	mRNA	21642664	21646706	+	ID=Goat_rna-XM_005693813.3_R0;ref-gene=Goat_gene-LOC102176457;aa=392;raa=392;score=1901;prediction=0;bestScore=1901;ce=7;rce=7;pAA=0.9898;iAA=0.9617;lpm=144;maxScore=1984;maxGap=0;nps=0;start=M;stop=*;evidence=2;Parent=gene_10577;sumWeight=2.0;alternative=Cattle_gene-KRT31,Cattle_gene-KRT33A,Cattle_gene-KRT33B,Cattle_gene-KRT35,Cattle_gene-KRT36,Cattle_gene-KRT37,Cattle_gene-KRT40,Goat_gene-KRT32,Goat_gene-KRT35,Goat_gene-KRT36,Goat_gene-KRT38,Goat_gene-KRT39,Goat_gene-KRT40,Goat_gene-LOC100861381,Goat_gene-LOC102176161,Goat_gene-LOC102176726,Goat_gene-LOC102179881;
1	GeMoMa	mRNA	21658196	21664349	+	ID=Cattle_rna-XM_005220763.2_R0;ref-gene=Cattle_gene-KRT33B;aa=406;raa=406;score=2022;prediction=0;bestScore=2022;ce=7;rce=7;pAA=0.9704;iAA=0.9606;lpm=132;maxScore=2106;maxGap=0;nps=0;start=M;stop=*;evidence=2;Parent=gene_10578;sumWeight=2.0;alternative=Cattle_gene-KRT31,Cattle_gene-KRT32,Cattle_gene-KRT33A,Cattle_gene-KRT34,Cattle_gene-KRT35,Cattle_gene-KRT36,Cattle_gene-KRT37,Cattle_gene-KRT40,Goat_gene-KRT32,Goat_gene-KRT35,Goat_gene-KRT36,Goat_gene-KRT38,Goat_gene-KRT39,Goat_gene-KRT40,Goat_gene-LOC100861381,Goat_gene-LOC102176161,Goat_gene-LOC102176457,Goat_gene-LOC102176726,Goat_gene-LOC102179881;
1	GeMoMa	mRNA	21682641	21687578	+	ID=Goat_rna-XM_018065059.1_R0;ref-gene=Goat_gene-LOC102179881;aa=405;raa=405;score=2029;prediction=0;bestScore=2029;ce=7;rce=7;pAA=0.9728;iAA=0.9654;lpm=107;maxScore=2101;maxGap=0;nps=0;start=M;stop=*;evidence=2;Parent=gene_10579;sumWeight=2.0;alternative=Cattle_gene-KRT31,Cattle_gene-KRT32,Cattle_gene-KRT33A,Cattle_gene-KRT33B,Cattle_gene-KRT34,Cattle_gene-KRT35,Cattle_gene-KRT36,Cattle_gene-KRT37,Cattle_gene-KRT40,Goat_gene-KRT32,Goat_gene-KRT35,Goat_gene-KRT36,Goat_gene-KRT38,Goat_gene-KRT39,Goat_gene-KRT40,Goat_gene-LOC100861381,Goat_gene-LOC102176161,Goat_gene-LOC102176457,Goat_gene-LOC102176726;
1	GeMoMa	mRNA	21715151	21715510	+	ID=Cattle_rna-XM_024980941.1_R0;ref-gene=Cattle_gene-KRTAP17-1;aa=120;raa=112;score=681;prediction=0;bestScore=681;ce=1;rce=1;pAA=0.8833;iAA=0.875;lpm=52;maxScore=750;maxGap=5;nps=0;start=M;stop=*;evidence=2;Parent=gene_10580;sumWeight=2.0;alternative=Goat_gene-LOC106503220;
1	GeMoMa	mRNA	21721643	21723898	+	ID=Cattle_rna-XM_059878380.1_R0;ref-gene=Cattle_gene-LOC788650;aa=752;raa=832;score=3808;prediction=0;bestScore=3808;ce=1;rce=1;pAA=0.8666;iAA=0.8293;lpm=127;maxScore=4735;maxGap=40;nps=0;start=M;stop=*;evidence=2;Parent=gene_10581;sumWeight=2.0;alternative=Goat_gene-LOC102173780;
1	GeMoMa	mRNA	21730694	21731680	+	ID=Goat_rna-XM_005693806.3_R0;ref-gene=Goat_gene-LOC102174062;aa=329;raa=329;score=1764;prediction=0;bestScore=1764;ce=1;rce=1;pAA=0.9757;iAA=0.9362;lpm=96;maxScore=1906;maxGap=0;nps=0;start=M;stop=*;evidence=1;Parent=gene_10582;sumWeight=1.0;
1	GeMoMa	mRNA	21754696	21755283	-	ID=Goat_rna-NM_001285537.1_R0;ref-gene=Goat_gene-LOC100861184;aa=196;raa=196;score=1192;prediction=0;bestScore=1192;ce=1;rce=1;pAA=0.9745;iAA=0.9388;lpm=53;maxScore=1263;maxGap=0;nps=0;start=M;stop=*;evidence=2;Parent=gene_11945;sumWeight=2.0;alternative=Cattle_gene-KRTAP9-2,Cattle_gene-LOC100848850,Cattle_gene-LOC107131522,Cattle_gene-LOC112442671,Goat_gene-LOC100861174,Goat_gene-LOC102174594,Goat_gene-LOC108638292,Goat_gene-LOC108638293,Goat_gene-LOC108638294;
1	GeMoMa	mRNA	21759161	21760036	+	ID=Goat_rna-XM_018065062.1_R4;ref-gene=Goat_gene-LOC108638285;aa=292;raa=293;score=1743;prediction=4;bestScore=1755;ce=1;rce=1;pAA=0.9529;iAA=0.9293;lpm=68;maxScore=1874;maxGap=5;nps=0;start=M;stop=*;evidence=2;Parent=gene_10583;sumWeight=2.0;alternative=Cattle_gene-KRTAP9-1,Cattle_gene-LOC100138853,Cattle_gene-LOC100847371,Cattle_gene-LOC112442669,Cattle_gene-LOC112442670,Goat_gene-LOC102172755,Goat_gene-LOC102179595,Goat_gene-LOC108634945,Goat_gene-LOC108638286;
1	GeMoMa	mRNA	21772469	21773326	+	ID=Cattle_rna-XM_059878378.1_R7;ref-gene=Cattle_gene-LOC112442669;aa=286;raa=335;score=1376;prediction=7;bestScore=1726;ce=1;rce=1;pAA=0.7371;iAA=0.6686;lpm=64;maxScore=2169;maxGap=33;nps=0;start=M;stop=*;evidence=2;Parent=gene_10584;sumWeight=2.0;alternative=Cattle_gene-KRTAP9-1,Cattle_gene-KRTAP9-2,Cattle_gene-LOC100138853,Cattle_gene-LOC100848850,Cattle_gene-LOC107131522,Cattle_gene-LOC112442670,Cattle_gene-LOC112442671,Goat_gene-LOC100861184,Goat_gene-LOC102172755,Goat_gene-LOC102174594,Goat_gene-LOC102179595,Goat_gene-LOC108634945,Goat_gene-LOC108638285,Goat_gene-LOC108638286,Goat_gene-LOC108638292,Goat_gene-LOC108638293,Goat_gene-LOC108638294;
1	GeMoMa	mRNA	21781617	21782192	-	ID=Cattle_rna-XM_024980865.2_R2;ref-gene=Cattle_gene-LOC112442671;aa=192;raa=197;score=1139;prediction=2;bestScore=1172;ce=1;rce=1;pAA=0.9391;iAA=0.8985;lpm=50;maxScore=1271;maxGap=5;nps=0;start=M;stop=*;evidence=2;Parent=gene_11946;sumWeight=2.0;alternative=Cattle_gene-KRTAP9-2,Cattle_gene-LOC100848850,Cattle_gene-LOC107131522,Cattle_gene-LOC112448007,Goat_gene-LOC100861174,Goat_gene-LOC100861184,Goat_gene-LOC102174594,Goat_gene-LOC108638292,Goat_gene-LOC108638293,Goat_gene-LOC108638294;
1	GeMoMa	mRNA	21785014	21785667	+	ID=Goat_rna-XM_018045265.1_R0;ref-gene=Goat_gene-LOC108634945;aa=218;raa=214;score=1305;prediction=0;bestScore=1305;ce=1;rce=1;pAA=0.9725;iAA=0.945;lpm=92;maxScore=1375;maxGap=4;nps=0;start=M;stop=*;evidence=2;Parent=gene_10585;sumWeight=2.0;alternative=Cattle_gene-LOC100847371,Goat_gene-LOC108638286;
1	GeMoMa	mRNA	21792039	21792728	+	ID=Cattle_rna-XM_010816308.3_R6;ref-gene=Cattle_gene-LOC100847371;aa=230;raa=280;score=1249;prediction=6;bestScore=1467;ce=1;rce=1;pAA=0.7964;iAA=0.7357;lpm=74;maxScore=1804;maxGap=41;nps=0;start=M;stop=*;evidence=2;Parent=gene_10586;sumWeight=2.0;alternative=Goat_gene-LOC102172755;
1	GeMoMa	mRNA	21800278	21800952	+	ID=Cattle_rna-XM_010816288.3_R9;ref-gene=Cattle_gene-LOC100138853;aa=225;raa=256;score=1163;prediction=9;bestScore=1510;ce=1;rce=1;pAA=0.7778;iAA=0.7241;lpm=40;maxScore=1651;maxGap=33;nps=0;start=M;stop=*;evidence=2;Parent=gene_10587;sumWeight=2.0;alternative=Cattle_gene-KRTAP9-2,Cattle_gene-LOC100847371,Cattle_gene-LOC100848850,Cattle_gene-LOC107131522,Cattle_gene-LOC112442670,Cattle_gene-LOC112442671,Goat_gene-LOC100861184,Goat_gene-LOC102174594,Goat_gene-LOC108634945,Goat_gene-LOC108638292,Goat_gene-LOC108638293,Goat_gene-LOC108638294;
1	GeMoMa	mRNA	21818852	21819397	-	ID=Cattle_rna-XM_024980865.2_R6;ref-gene=Cattle_gene-LOC112442671;aa=182;raa=197;score=1074;prediction=6;bestScore=1172;ce=1;rce=1;pAA=0.8934;iAA=0.8629;lpm=55;maxScore=1271;maxGap=10;nps=0;start=M;stop=*;evidence=2;Parent=gene_11947;sumWeight=2.0;alternative=Cattle_gene-KRTAP9-2,Cattle_gene-LOC100848850,Cattle_gene-LOC107131522,Cattle_gene-LOC112448007,Goat_gene-LOC100861184,Goat_gene-LOC102174594,Goat_gene-LOC108638292,Goat_gene-LOC108638293,Goat_gene-LOC108638294;
1	GeMoMa	mRNA	21823860	21824735	+	ID=Cattle_rna-NM_001105020.1_R0;ref-gene=Cattle_gene-KRTAP9-1;aa=292;raa=297;score=1762;prediction=0;bestScore=1762;ce=1;rce=1;pAA=0.963;iAA=0.9226;lpm=87;maxScore=1913;maxGap=5;nps=0;start=M;stop=*;evidence=2;Parent=gene_10588;sumWeight=2.0;alternative=Cattle_gene-LOC100138853,Cattle_gene-LOC100847371,Cattle_gene-LOC112442669,Cattle_gene-LOC112442670,Goat_gene-LOC102172755,Goat_gene-LOC102179595,Goat_gene-LOC108634945,Goat_gene-LOC108638285,Goat_gene-LOC108638286;
1	GeMoMa	mRNA	21836781	21837485	+	ID=Cattle_rna-XM_059878378.1_R9;ref-gene=Cattle_gene-LOC112442669;aa=235;raa=335;score=1162;prediction=9;bestScore=1726;ce=1;rce=1;pAA=0.65;iAA=0.5971;lpm=75;maxScore=2169;maxGap=69;nps=0;start=M;stop=*;evidence=2;Parent=gene_10589;sumWeight=2.0;alternative=Cattle_gene-KRTAP9-1,Cattle_gene-KRTAP9-2,Cattle_gene-LOC100848850,Cattle_gene-LOC107131522,Cattle_gene-LOC112442671,Goat_gene-LOC100861184,Goat_gene-LOC102174594,Goat_gene-LOC108634945,Goat_gene-LOC108638292,Goat_gene-LOC108638293,Goat_gene-LOC108638294;
1	GeMoMa	mRNA	21850193	21851068	+	ID=Cattle_rna-NM_001105020.1_R1;ref-gene=Cattle_gene-KRTAP9-1;aa=292;raa=297;score=1762;prediction=1;bestScore=1762;ce=1;rce=1;pAA=0.963;iAA=0.9226;lpm=87;maxScore=1913;maxGap=5;nps=0;start=M;stop=*;evidence=2;Parent=gene_10590;sumWeight=2.0;alternative=Cattle_gene-LOC100138853,Cattle_gene-LOC100847371,Cattle_gene-LOC112442669,Cattle_gene-LOC112442670,Goat_gene-LOC102172755,Goat_gene-LOC102179595,Goat_gene-LOC108634945,Goat_gene-LOC108638285,Goat_gene-LOC108638286;
1	GeMoMa	mRNA	21864844	21865719	-	ID=Cattle_rna-NM_001105020.1_R3;ref-gene=Cattle_gene-KRTAP9-1;aa=292;raa=297;score=1754;prediction=3;bestScore=1762;ce=1;rce=1;pAA=0.9562;iAA=0.9158;lpm=87;maxScore=1913;maxGap=5;nps=0;start=M;stop=*;evidence=2;Parent=gene_11948;sumWeight=2.0;alternative=Cattle_gene-LOC100138853,Cattle_gene-LOC100847371,Cattle_gene-LOC112442669,Cattle_gene-LOC112442670,Goat_gene-LOC102172755,Goat_gene-LOC102179595,Goat_gene-LOC108634945,Goat_gene-LOC108638285,Goat_gene-LOC108638286;
1	GeMoMa	mRNA	21866938	21867501	+	ID=Goat_rna-XM_018065082.1_R3;ref-gene=Goat_gene-LOC108638292;aa=188;raa=192;score=1084;prediction=3;bestScore=1139;ce=1;rce=1;pAA=0.9378;iAA=0.8912;lpm=85;maxScore=1238;maxGap=5;nps=0;start=M;stop=*;evidence=2;Parent=gene_10591;sumWeight=2.0;alternative=Cattle_gene-KRTAP9-2,Cattle_gene-LOC100848850,Cattle_gene-LOC107131522,Cattle_gene-LOC112442671,Goat_gene-LOC100861174,Goat_gene-LOC100861184,Goat_gene-LOC102174594,Goat_gene-LOC108638293,Goat_gene-LOC108638294;
1	GeMoMa	mRNA	21875220	21875924	-	ID=Goat_rna-XM_018065064.1_R9;ref-gene=Goat_gene-LOC108638286;aa=235;raa=255;score=1171;prediction=9;bestScore=1484;ce=1;rce=1;pAA=0.7955;iAA=0.7361;lpm=70;maxScore=1638;maxGap=26;nps=0;start=M;stop=*;evidence=2;Parent=gene_11950;sumWeight=2.0;alternative=Cattle_gene-KRTAP9-2,Cattle_gene-LOC100848850,Cattle_gene-LOC107131522,Cattle_gene-LOC112442669,Cattle_gene-LOC112442671,Goat_gene-LOC100861184,Goat_gene-LOC102174594,Goat_gene-LOC102179595,Goat_gene-LOC108634945,Goat_gene-LOC108638285,Goat_gene-LOC108638292,Goat_gene-LOC108638293,Goat_gene-LOC108638294;
1	GeMoMa	mRNA	21887957	21888832	-	ID=Cattle_rna-NM_001105020.1_R2;ref-gene=Cattle_gene-KRTAP9-1;aa=292;raa=297;score=1760;prediction=2;bestScore=1762;ce=1;rce=1;pAA=0.9596;iAA=0.9192;lpm=87;maxScore=1913;maxGap=5;nps=0;start=M;stop=*;evidence=2;Parent=gene_11949;sumWeight=2.0;alternative=Cattle_gene-LOC100138853,Cattle_gene-LOC100847371,Cattle_gene-LOC112442669,Cattle_gene-LOC112442670,Goat_gene-LOC102172755,Goat_gene-LOC102179595,Goat_gene-LOC108634945,Goat_gene-LOC108638285,Goat_gene-LOC108638286;
1	GeMoMa	mRNA	21893318	21893863	+	ID=Cattle_rna-XM_024980865.2_R9;ref-gene=Cattle_gene-LOC112442671;aa=182;raa=197;score=1071;prediction=9;bestScore=1172;ce=1;rce=1;pAA=0.8934;iAA=0.8629;lpm=55;maxScore=1271;maxGap=10;nps=0;start=M;stop=*;evidence=2;Parent=gene_10592;sumWeight=2.0;alternative=Cattle_gene-KRTAP9-2,Cattle_gene-LOC100848850,Cattle_gene-LOC107131522,Cattle_gene-LOC112448007,Goat_gene-LOC100861184,Goat_gene-LOC102174594,Goat_gene-LOC108638292,Goat_gene-LOC108638293,Goat_gene-LOC108638294;
1	GeMoMa	mRNA	21910179	21911141	-	ID=Cattle_rna-XM_059878378.1_R6;ref-gene=Cattle_gene-LOC112442669;aa=321;raa=335;score=1591;prediction=6;bestScore=1726;ce=1;rce=1;pAA=0.7944;iAA=0.7324;lpm=56;maxScore=2169;maxGap=23;nps=0;start=M;stop=*;evidence=2;Parent=gene_11952;sumWeight=2.0;alternative=Cattle_gene-KRTAP9-1,Cattle_gene-KRTAP9-2,Cattle_gene-LOC100138853,Cattle_gene-LOC100847371,Cattle_gene-LOC100848850,Cattle_gene-LOC107131522,Cattle_gene-LOC112442670,Cattle_gene-LOC112442671,Goat_gene-LOC100861184,Goat_gene-LOC102172755,Goat_gene-LOC102174594,Goat_gene-LOC102179595,Goat_gene-LOC108638285,Goat_gene-LOC108638286,Goat_gene-LOC108638292,Goat_gene-LOC108638293,Goat_gene-LOC108638294;
1	GeMoMa	mRNA	21918844	21919866	-	ID=Goat_rna-XM_005693801.3_R0;ref-gene=Goat_gene-LOC102172755;aa=341;raa=304;score=1642;prediction=0;bestScore=1642;ce=1;rce=1;pAA=0.8329;iAA=0.7752;lpm=62;maxScore=1977;maxGap=38;nps=0;start=M;stop=*;evidence=2;Parent=gene_11951;sumWeight=2.0;alternative=Cattle_gene-KRTAP9-1,Cattle_gene-LOC100138853,Cattle_gene-LOC100847371,Cattle_gene-LOC112442669,Cattle_gene-LOC112442670,Goat_gene-LOC102179595,Goat_gene-LOC108638285,Goat_gene-LOC108638286;
1	GeMoMa	mRNA	21929476	21929931	+	ID=Cattle_rna-XM_002696017.6_R0;ref-gene=Cattle_gene-LOC788196;aa=152;raa=132;score=703;prediction=0;bestScore=703;ce=1;rce=1;pAA=0.8224;iAA=0.7763;lpm=60;maxScore=817;maxGap=20;nps=0;start=M;stop=*;evidence=1;Parent=gene_10593;sumWeight=1.0;
1	GeMoMa	mRNA	21950310	21962064	+	ID=Goat_rna-XM_013972070.2_R5;ref-gene=Goat_gene-LOC106503215;aa=270;raa=183;score=249;prediction=5;bestScore=932;ce=2;rce=2;pAA=0.4545;iAA=0.2657;lpm=17;maxScore=1097;maxGap=80;nps=0;start=M;stop=*;evidence=1;Parent=gene_10594;sumWeight=1.0;
1	GeMoMa	mRNA	21970086	21970811	+	ID=Cattle_rna-XM_059878532.1_R5;ref-gene=Cattle_gene-LOC132343072;aa=242;raa=220;score=1192;prediction=5;bestScore=1225;ce=1;rce=1;pAA=0.873;iAA=0.8279;lpm=67;maxScore=1391;maxGap=15;nps=0;start=M;stop=*;evidence=2;Parent=gene_10595;sumWeight=2.0;alternative=Cattle_gene-KRTAP4-7,Cattle_gene-LOC100141108,Cattle_gene-LOC100848572,Cattle_gene-LOC100848612,Cattle_gene-LOC104968477,Cattle_gene-LOC132343073,Cattle_gene-LOC132343074,Cattle_gene-LOC787051,Cattle_gene-LOC788228,Goat_gene-LOC102171368,Goat_gene-LOC102178767,Goat_gene-LOC106503203,Goat_gene-LOC106503204,Goat_gene-LOC106503216,Goat_gene-LOC106503217,Goat_gene-LOC108638287,Goat_gene-LOC108638288,Goat_gene-LOC108638289,Goat_gene-LOC108638290,Goat_gene-LOC108638295;
1	GeMoMa	mRNA	21977237	21977815	+	ID=Goat_rna-XM_018065074.1_R8;ref-gene=Goat_gene-LOC106503217;aa=193;raa=214;score=1098;prediction=8;bestScore=1245;ce=1;rce=1;pAA=0.8972;iAA=0.8645;lpm=65;maxScore=1338;maxGap=14;nps=0;start=M;stop=*;evidence=2;Parent=gene_10596;sumWeight=2.0;alternative=Cattle_gene-KRTAP4-7,Cattle_gene-LOC100141108,Cattle_gene-LOC100848572,Cattle_gene-LOC100848612,Cattle_gene-LOC104968477,Cattle_gene-LOC132343072,Cattle_gene-LOC132343073,Cattle_gene-LOC132343074,Cattle_gene-LOC787051,Cattle_gene-LOC788196,Goat_gene-LOC102171368,Goat_gene-LOC102178767,Goat_gene-LOC106503203,Goat_gene-LOC106503204,Goat_gene-LOC106503216,Goat_gene-LOC108638287,Goat_gene-LOC108638288,Goat_gene-LOC108638289,Goat_gene-LOC108638290,Goat_gene-LOC108638295;
1	GeMoMa	mRNA	21985797	21986438	+	ID=Goat_rna-XM_018065068.1_R5;ref-gene=Goat_gene-LOC102171368;aa=214;raa=214;score=1214;prediction=5;bestScore=1243;ce=1;rce=1;pAA=0.9628;iAA=0.9163;lpm=59;maxScore=1338;maxGap=1;nps=0;start=M;stop=*;evidence=2;Parent=gene_10598;sumWeight=2.0;alternative=Cattle_gene-KRTAP4-7,Cattle_gene-LOC100141108,Cattle_gene-LOC100848572,Cattle_gene-LOC100848612,Cattle_gene-LOC104968477,Cattle_gene-LOC132343072,Cattle_gene-LOC132343073,Cattle_gene-LOC132343074,Cattle_gene-LOC787051,Cattle_gene-LOC788196,Cattle_gene-LOC788228,Goat_gene-LOC102178767,Goat_gene-LOC106503203,Goat_gene-LOC106503204,Goat_gene-LOC106503216,Goat_gene-LOC106503217,Goat_gene-LOC108638287,Goat_gene-LOC108638288,Goat_gene-LOC108638289,Goat_gene-LOC108638290,Goat_gene-LOC108638295;
1	GeMoMa	mRNA	21991662	21992321	+	ID=Goat_rna-XM_018065066.1_R0;ref-gene=Goat_gene-LOC106503204;aa=220;raa=214;score=1252;prediction=0;bestScore=1252;ce=1;rce=1;pAA=0.9591;iAA=0.9318;lpm=72;maxScore=1339;maxGap=5;nps=0;start=M;stop=*;evidence=2;Parent=gene_10597;sumWeight=2.0;alternative=Cattle_gene-KRTAP4-7,Cattle_gene-LOC100141108,Cattle_gene-LOC100848572,Cattle_gene-LOC100848612,Cattle_gene-LOC104968477,Cattle_gene-LOC132343072,Cattle_gene-LOC132343073,Cattle_gene-LOC132343074,Cattle_gene-LOC787051,Cattle_gene-LOC788196,Cattle_gene-LOC788228,Goat_gene-LOC102171368,Goat_gene-LOC102178767,Goat_gene-LOC106503203,Goat_gene-LOC106503216,Goat_gene-LOC106503217,Goat_gene-LOC108638287,Goat_gene-LOC108638288,Goat_gene-LOC108638289,Goat_gene-LOC108638290,Goat_gene-LOC108638295;
1	GeMoMa	mRNA	21998081	21998662	+	ID=Cattle_rna-XM_059878534.1_R7;ref-gene=Cattle_gene-LOC132343074;aa=194;raa=210;score=1111;prediction=7;bestScore=1248;ce=1;rce=1;pAA=0.9;iAA=0.8571;lpm=60;maxScore=1328;maxGap=16;nps=0;start=M;stop=*;evidence=2;Parent=gene_10599;sumWeight=2.0;alternative=Cattle_gene-KRTAP4-7,Cattle_gene-LOC100141108,Cattle_gene-LOC100848572,Cattle_gene-LOC100848612,Cattle_gene-LOC104968477,Cattle_gene-LOC132343072,Cattle_gene-LOC132343073,Cattle_gene-LOC787051,Cattle_gene-LOC788196,Cattle_gene-LOC788228,Goat_gene-LOC102171368,Goat_gene-LOC102178767,Goat_gene-LOC106503203,Goat_gene-LOC106503204,Goat_gene-LOC106503216,Goat_gene-LOC106503217,Goat_gene-LOC108638287,Goat_gene-LOC108638288,Goat_gene-LOC108638289,Goat_gene-LOC108638290,Goat_gene-LOC108638295,Goat_gene-LOC108638297;
1	GeMoMa	mRNA	22010061	22010633	+	ID=Goat_rna-XM_018065066.1_R9;ref-gene=Goat_gene-LOC106503204;aa=191;raa=214;score=1038;prediction=9;bestScore=1252;ce=1;rce=1;pAA=0.8605;iAA=0.8233;lpm=47;maxScore=1339;maxGap=20;nps=0;start=M;stop=*;evidence=2;Parent=gene_10600;sumWeight=2.0;alternative=Cattle_gene-KRTAP4-7,Cattle_gene-LOC100141108,Cattle_gene-LOC100848572,Cattle_gene-LOC100848612,Cattle_gene-LOC104968477,Cattle_gene-LOC132343072,Cattle_gene-LOC132343073,Cattle_gene-LOC132343074,Cattle_gene-LOC787051,Cattle_gene-LOC788196,Cattle_gene-LOC788228,Goat_gene-LOC102171368,Goat_gene-LOC102178767,Goat_gene-LOC106503203,Goat_gene-LOC106503216,Goat_gene-LOC106503217,Goat_gene-LOC108638287,Goat_gene-LOC108638288,Goat_gene-LOC108638289,Goat_gene-LOC108638290,Goat_gene-LOC108638295;
1	GeMoMa	mRNA	22021877	22022518	+	ID=Goat_rna-XM_018065068.1_R1;ref-gene=Goat_gene-LOC102171368;aa=214;raa=214;score=1232;prediction=1;bestScore=1243;ce=1;rce=1;pAA=0.9674;iAA=0.9302;lpm=59;maxScore=1338;maxGap=1;nps=0;start=M;stop=*;evidence=2;Parent=gene_10601;sumWeight=2.0;alternative=Cattle_gene-KRTAP4-7,Cattle_gene-LOC100141108,Cattle_gene-LOC100848572,Cattle_gene-LOC100848612,Cattle_gene-LOC104968477,Cattle_gene-LOC132343072,Cattle_gene-LOC132343073,Cattle_gene-LOC132343074,Cattle_gene-LOC787051,Cattle_gene-LOC788196,Cattle_gene-LOC788228,Goat_gene-LOC102178767,Goat_gene-LOC106503203,Goat_gene-LOC106503204,Goat_gene-LOC106503216,Goat_gene-LOC106503217,Goat_gene-LOC108638287,Goat_gene-LOC108638288,Goat_gene-LOC108638289,Goat_gene-LOC108638290,Goat_gene-LOC108638295;
1	GeMoMa	mRNA	22027099	22027743	+	ID=Goat_rna-XM_018065066.1_R2;ref-gene=Goat_gene-LOC106503204;aa=215;raa=214;score=1228;prediction=2;bestScore=1252;ce=1;rce=1;pAA=0.9767;iAA=0.9256;lpm=97;maxScore=1339;maxGap=1;nps=0;start=M;stop=*;evidence=2;Parent=gene_10603;sumWeight=2.0;alternative=Cattle_gene-KRTAP4-7,Cattle_gene-LOC100141108,Cattle_gene-LOC100848572,Cattle_gene-LOC100848612,Cattle_gene-LOC104968477,Cattle_gene-LOC132343072,Cattle_gene-LOC132343073,Cattle_gene-LOC132343074,Cattle_gene-LOC787051,Cattle_gene-LOC788196,Goat_gene-LOC102171368,Goat_gene-LOC102178767,Goat_gene-LOC106503203,Goat_gene-LOC106503216,Goat_gene-LOC106503217,Goat_gene-LOC108638287,Goat_gene-LOC108638288,Goat_gene-LOC108638289,Goat_gene-LOC108638290,Goat_gene-LOC108638295;
1	GeMoMa	mRNA	22032644	22033285	+	ID=Goat_rna-XM_018065066.1_R3;ref-gene=Goat_gene-LOC106503204;aa=214;raa=214;score=1226;prediction=3;bestScore=1252;ce=1;rce=1;pAA=0.9721;iAA=0.9349;lpm=72;maxScore=1339;maxGap=1;nps=0;start=M;stop=*;evidence=2;Parent=gene_10604;sumWeight=2.0;alternative=Cattle_gene-KRTAP4-7,Cattle_gene-LOC100141108,Cattle_gene-LOC100848572,Cattle_gene-LOC100848612,Cattle_gene-LOC104968477,Cattle_gene-LOC132343072,Cattle_gene-LOC132343073,Cattle_gene-LOC132343074,Cattle_gene-LOC787051,Cattle_gene-LOC788196,Goat_gene-LOC102171368,Goat_gene-LOC102178767,Goat_gene-LOC106503203,Goat_gene-LOC106503216,Goat_gene-LOC106503217,Goat_gene-LOC108638287,Goat_gene-LOC108638288,Goat_gene-LOC108638289,Goat_gene-LOC108638290,Goat_gene-LOC108638295;
1	GeMoMa	mRNA	22039583	22040227	+	ID=Cattle_rna-XM_059878534.1_R0;ref-gene=Cattle_gene-LOC132343074;aa=215;raa=210;score=1248;prediction=0;bestScore=1248;ce=1;rce=1;pAA=0.9488;iAA=0.9256;lpm=60;maxScore=1328;maxGap=5;nps=0;start=M;stop=*;evidence=2;Parent=gene_10602;sumWeight=2.0;alternative=Cattle_gene-KRTAP4-7,Cattle_gene-LOC100141108,Cattle_gene-LOC100848572,Cattle_gene-LOC100848612,Cattle_gene-LOC104968477,Cattle_gene-LOC132343072,Cattle_gene-LOC132343073,Cattle_gene-LOC618495,Cattle_gene-LOC787051,Cattle_gene-LOC788196,Goat_gene-LOC102171368,Goat_gene-LOC102178767,Goat_gene-LOC106503203,Goat_gene-LOC106503204,Goat_gene-LOC106503216,Goat_gene-LOC106503217,Goat_gene-LOC108638287,Goat_gene-LOC108638288,Goat_gene-LOC108638289,Goat_gene-LOC108638290,Goat_gene-LOC108638295;
1	GeMoMa	mRNA	22052804	22053202	+	ID=Cattle_rna-NM_001078145.1_R2;ref-gene=Cattle_gene-LOC777598;aa=133;raa=133;score=785;prediction=2;bestScore=791;ce=1;rce=1;pAA=0.9925;iAA=0.9549;lpm=101;maxScore=827;maxGap=0;nps=0;start=M;stop=*;evidence=2;Parent=gene_10605;sumWeight=2.0;alternative=Cattle_gene-LOC100295015,Cattle_gene-LOC618938,Cattle_gene-LOC787225,Goat_gene-LOC102177561,Goat_gene-LOC108638298,Goat_gene-LOC108638299,Goat_gene-LOC108638300;
1	GeMoMa	mRNA	22059742	22060140	+	ID=Cattle_rna-NM_001078145.1_R3;ref-gene=Cattle_gene-LOC777598;aa=133;raa=133;score=781;prediction=3;bestScore=791;ce=1;rce=1;pAA=0.985;iAA=0.9474;lpm=56;maxScore=827;maxGap=0;nps=0;start=M;stop=*;evidence=2;Parent=gene_10606;sumWeight=2.0;alternative=Cattle_gene-LOC100295015,Cattle_gene-LOC618938,Cattle_gene-LOC787225,Goat_gene-LOC102177561,Goat_gene-LOC108638298,Goat_gene-LOC108638299,Goat_gene-LOC108638300;
1	GeMoMa	mRNA	22064886	22065284	+	ID=Cattle_rna-NM_001078145.1_R0;ref-gene=Cattle_gene-LOC777598;aa=133;raa=133;score=791;prediction=0;bestScore=791;ce=1;rce=1;pAA=0.985;iAA=0.9549;lpm=56;maxScore=827;maxGap=0;nps=0;start=M;stop=*;evidence=2;Parent=gene_10607;sumWeight=2.0;alternative=Cattle_gene-LOC100295015,Cattle_gene-LOC618938,Cattle_gene-LOC787225,Goat_gene-LOC102177561,Goat_gene-LOC108638298,Goat_gene-LOC108638299,Goat_gene-LOC108638300;
1	GeMoMa	mRNA	22078146	22078544	+	ID=Cattle_rna-NM_001078145.1_R1;ref-gene=Cattle_gene-LOC777598;aa=133;raa=133;score=791;prediction=1;bestScore=791;ce=1;rce=1;pAA=0.985;iAA=0.9549;lpm=56;maxScore=827;maxGap=0;nps=0;start=M;stop=*;evidence=2;Parent=gene_10608;sumWeight=2.0;alternative=Cattle_gene-LOC100295015,Cattle_gene-LOC618938,Cattle_gene-LOC787225,Goat_gene-LOC102177561,Goat_gene-LOC108638298,Goat_gene-LOC108638299,Goat_gene-LOC108638300;
1	GeMoMa	mRNA	22082054	22082512	+	ID=Goat_rna-XM_018065089.1_R1;ref-gene=Goat_gene-LOC108638297;aa=153;raa=163;score=867;prediction=1;bestScore=878;ce=1;rce=1;pAA=0.9202;iAA=0.9018;lpm=71;maxScore=969;maxGap=10;nps=0;start=M;stop=*;evidence=2;Parent=gene_10609;sumWeight=2.0;alternative=Cattle_gene-KRTAP1-1,Cattle_gene-LOC540285,Cattle_gene-LOC618495,Cattle_gene-LOC788284,Goat_gene-LOC102178483,Goat_gene-LOC102183595,Goat_gene-LOC108638291;
1	GeMoMa	mRNA	22089322	22089720	+	ID=Cattle_rna-XM_024980561.2_R3;ref-gene=Cattle_gene-LOC788284;aa=133;raa=143;score=732;prediction=3;bestScore=822;ce=1;rce=1;pAA=0.8951;iAA=0.8671;lpm=68;maxScore=861;maxGap=10;nps=0;start=M;stop=*;evidence=2;Parent=gene_10611;sumWeight=2.0;alternative=Cattle_gene-KRTAP1-1,Cattle_gene-LOC540285,Cattle_gene-LOC618495,Goat_gene-LOC102178483,Goat_gene-LOC102183595,Goat_gene-LOC108638291,Goat_gene-LOC108638297;
1	GeMoMa	mRNA	22094236	22094679	+	ID=Cattle_rna-XM_002695972.6_R0;ref-gene=Cattle_gene-LOC618495;aa=148;raa=157;score=823;prediction=0;bestScore=823;ce=1;rce=1;pAA=0.9236;iAA=0.9045;lpm=77;maxScore=938;maxGap=5;nps=0;start=M;stop=*;evidence=2;Parent=gene_10610;sumWeight=2.0;alternative=Cattle_gene-KRTAP1-1,Cattle_gene-LOC540285,Cattle_gene-LOC788284,Goat_gene-LOC102178483,Goat_gene-LOC102183595,Goat_gene-LOC108638291,Goat_gene-LOC108638297;
1	GeMoMa	mRNA	22097023	22097601	+	ID=Goat_rna-XM_018065079.1_R0;ref-gene=Goat_gene-LOC108638291;aa=193;raa=193;score=1105;prediction=0;bestScore=1105;ce=1;rce=1;pAA=0.9741;iAA=0.943;lpm=71;maxScore=1156;maxGap=0;nps=0;start=M;stop=*;evidence=2;Parent=gene_10612;sumWeight=2.0;alternative=Cattle_gene-KRTAP1-1,Cattle_gene-LOC540285,Cattle_gene-LOC618495,Cattle_gene-LOC788284,Goat_gene-LOC102178483,Goat_gene-LOC102183595,Goat_gene-LOC108638297;
1	GeMoMa	mRNA	22122222	22122518	+	ID=Cattle_rna-NM_001077104.1_R0;ref-gene=Cattle_gene-KRTAP3-1;aa=99;raa=99;score=535;prediction=0;bestScore=535;ce=1;rce=1;pAA=0.9596;iAA=0.9091;lpm=26;maxScore=597;maxGap=0;nps=0;start=M;stop=*;evidence=2;Parent=gene_10613;sumWeight=2.0;alternative=Cattle_gene-KRTAP3-3,Cattle_gene-LOC100294937,Goat_gene-KRTAP3-1,Goat_gene-LOC100861179,Goat_gene-LOC102170264,Goat_gene-LOC102170546;
1	GeMoMa	mRNA	22131510	22131824	+	ID=Goat_rna-NM_001285773.1_R0;ref-gene=Goat_gene-LOC100861179;aa=105;raa=105;score=525;prediction=0;bestScore=525;ce=1;rce=1;pAA=0.9524;iAA=0.8857;lpm=47;maxScore=622;maxGap=0;nps=0;start=M;stop=*;evidence=2;Parent=gene_10614;sumWeight=2.0;alternative=Cattle_gene-KRTAP3-1,Cattle_gene-KRTAP3-3,Cattle_gene-LOC100294937,Goat_gene-KRTAP3-1,Goat_gene-LOC102170264,Goat_gene-LOC102170546;
1	GeMoMa	mRNA	22134950	22135246	+	ID=Cattle_rna-NM_001077103.1_R0;ref-gene=Cattle_gene-KRTAP3-3;aa=99;raa=99;score=586;prediction=0;bestScore=586;ce=1;rce=1;pAA=0.9798;iAA=0.9798;lpm=86;maxScore=594;maxGap=0;nps=0;start=M;stop=*;evidence=2;Parent=gene_10615;sumWeight=2.0;alternative=Cattle_gene-KRTAP3-1,Cattle_gene-LOC100294937,Goat_gene-KRTAP3-1,Goat_gene-LOC100861179,Goat_gene-LOC102170264,Goat_gene-LOC102170546;
1	GeMoMa	mRNA	22141766	22142062	+	ID=Cattle_rna-NM_001077103.1_R1;ref-gene=Cattle_gene-KRTAP3-3;aa=99;raa=99;score=581;prediction=1;bestScore=586;ce=1;rce=1;pAA=0.9697;iAA=0.9697;lpm=86;maxScore=594;maxGap=0;nps=0;start=M;stop=*;evidence=2;Parent=gene_10616;sumWeight=2.0;alternative=Cattle_gene-KRTAP3-1,Cattle_gene-LOC100294937,Goat_gene-KRTAP3-1,Goat_gene-LOC100861179,Goat_gene-LOC102170264,Goat_gene-LOC102170546;
1	GeMoMa	mRNA	22146679	22155091	+	ID=Cattle_rna-NM_001105418.1_R0;ref-gene=Cattle_gene-KRT40;aa=432;raa=432;score=2150;prediction=0;bestScore=2150;ce=7;rce=7;pAA=0.9699;iAA=0.9491;lpm=187;maxScore=2268;maxGap=0;nps=0;start=M;stop=*;evidence=2;Parent=gene_10617;sumWeight=2.0;alternative=Cattle_gene-KRT34,Goat_gene-KRT39,Goat_gene-KRT40,Goat_gene-LOC102176457,Goat_gene-LOC102176726;
1	GeMoMa	mRNA	22146679	22155091	+	ID=Cattle_rna-NM_001076073.1_R7;ref-gene=Cattle_gene-KRT35;aa=416;raa=456;score=1158;prediction=7;bestScore=2286;ce=7;rce=7;pAA=0.6782;iAA=0.5486;lpm=17;maxScore=2371;maxGap=16;nps=0;start=M;stop=*;evidence=2;Parent=gene_10617;sumWeight=2.0;alternative=Cattle_gene-KRT31,Cattle_gene-KRT32,Cattle_gene-KRT33A,Cattle_gene-KRT33B,Cattle_gene-KRT37,Goat_gene-KRT32,Goat_gene-KRT35,Goat_gene-KRT38,Goat_gene-LOC100861381,Goat_gene-LOC102176161,Goat_gene-LOC102179881;
1	GeMoMa	mRNA	22162780	22163638	-	ID=Goat_rna-XM_005679983.3_R2;ref-gene=Goat_gene-TMBIM6;aa=217;raa=237;score=613;prediction=2;bestScore=1213;ce=3;rce=9;pAA=0.7837;iAA=0.702;lpm=27;maxScore=1217;maxGap=26;nps=0;start=M;stop=*;evidence=2;Parent=gene_11953;sumWeight=2.0;alternative=Cattle_gene-TMBIM6;
1	GeMoMa	mRNA	22165288	22171841	+	ID=Goat_rna-XM_013972066.2_R0;ref-gene=Goat_gene-KRT39;aa=484;raa=484;score=2391;prediction=0;bestScore=2391;ce=7;rce=7;pAA=0.9607;iAA=0.9504;lpm=72;maxScore=2507;maxGap=0;nps=0;start=M;stop=*;evidence=2;Parent=gene_10618;sumWeight=2.0;alternative=Cattle_gene-KRT31,Cattle_gene-KRT33A,Cattle_gene-KRT33B,Cattle_gene-KRT35,Cattle_gene-KRT36,Cattle_gene-KRT37,Cattle_gene-KRT40,Goat_gene-KRT32,Goat_gene-KRT35,Goat_gene-KRT36,Goat_gene-KRT40,Goat_gene-LOC100861381,Goat_gene-LOC102176726,Goat_gene-LOC102179881;
1	GeMoMa	mRNA	22200133	22217098	+	ID=Goat_rna-XM_005693794.2_R0;ref-gene=Goat_gene-KRT23;aa=416;raa=416;score=2044;prediction=0;bestScore=2044;ce=8;rce=8;pAA=0.9736;iAA=0.9639;lpm=87;maxScore=2123;maxGap=0;nps=0;start=M;stop=*;evidence=2;Parent=gene_10619;sumWeight=2.0;alternative=Cattle_gene-KRT23;
1	GeMoMa	mRNA	22260935	22269926	+	ID=Cattle_rna-NM_001101851.2_R0;ref-gene=Cattle_gene-KRT20;aa=401;raa=401;score=1899;prediction=0;bestScore=1899;ce=8;rce=8;pAA=0.9501;iAA=0.9352;lpm=87;maxScore=2015;maxGap=0;nps=0;start=M;stop=*;evidence=2;Parent=gene_10620;sumWeight=2.0;alternative=Goat_gene-KRT20;
1	GeMoMa	mRNA	22276851	22282362	+	ID=Cattle_rna-XM_002696010.6_R0;ref-gene=Cattle_gene-KRT12;aa=495;raa=495;score=2431;prediction=0;bestScore=2431;ce=8;rce=8;pAA=0.9859;iAA=0.9798;lpm=221;maxScore=2478;maxGap=0;nps=0;start=M;stop=*;evidence=2;Parent=gene_10621;sumWeight=2.0;alternative=Cattle_gene-KRT24,Goat_gene-KRT12;
1	GeMoMa	mRNA	22276851	22282362	+	ID=Goat_rna-XM_005693787.2_R2;ref-gene=Goat_gene-KRT24;aa=507;raa=528;score=1249;prediction=2;bestScore=2454;ce=8;rce=8;pAA=0.682;iAA=0.546;lpm=15;maxScore=2665;maxGap=10;nps=0;start=M;stop=*;evidence=2;Parent=gene_10621;sumWeight=2.0;alternative=Cattle_gene-KRT10,Goat_gene-KRT10;
1	GeMoMa	mRNA	22276851	22282362	+	ID=Cattle_rna-NM_001166575.3_R7;ref-gene=Cattle_gene-KRT14;aa=483;raa=478;score=1213;prediction=7;bestScore=2371;ce=8;rce=8;pAA=0.7297;iAA=0.5528;lpm=28;maxScore=2400;maxGap=6;nps=0;start=M;stop=*;evidence=2;Parent=gene_10621;sumWeight=2.0;alternative=Goat_gene-KRT14;
1	GeMoMa	mRNA	22276851	22282362	+	ID=Goat_rna-XM_018065052.1_R7;ref-gene=Goat_gene-LOC102179515;aa=460;raa=454;score=1132;prediction=7;bestScore=2223;ce=7;rce=8;pAA=0.6612;iAA=0.5434;lpm=16;maxScore=2270;maxGap=23;nps=0;start=M;stop=*;evidence=2;Parent=gene_10621;sumWeight=2.0;alternative=Cattle_gene-KRT15;
1	GeMoMa	mRNA	22277016	22282362	+	ID=Goat_rna-NM_001285766.1_R6;ref-gene=Goat_gene-KRT25;aa=452;raa=451;score=1015;prediction=6;bestScore=2265;ce=8;rce=8;pAA=0.6738;iAA=0.5;lpm=19;maxScore=2296;maxGap=14;nps=0;start=M;stop=*;evidence=2;Parent=gene_10621;sumWeight=2.0;alternative=Cattle_gene-KRT25;
1	GeMoMa	mRNA	22277016	22282362	+	ID=Goat_rna-XM_005693793.2_R3;ref-gene=Goat_gene-KRT20;aa=442;raa=423;score=853;prediction=3;bestScore=1889;ce=8;rce=8;pAA=0.6336;iAA=0.4459;lpm=16;maxScore=2119;maxGap=13;nps=0;start=M;stop=*;evidence=2;Parent=gene_10621;sumWeight=2.0;alternative=Cattle_gene-KRT20;
1	GeMoMa	mRNA	22276851	22282122	+	ID=Cattle_rna-XM_002696022.6_R8;ref-gene=Cattle_gene-KRT9;aa=485;raa=529;score=838;prediction=8;bestScore=2319;ce=8;rce=8;pAA=0.6011;iAA=0.4135;lpm=13;maxScore=2729;maxGap=32;nps=0;start=M;stop=*;evidence=2;Parent=gene_10621;sumWeight=2.0;alternative=Goat_gene-KRT9;
1	GeMoMa	mRNA	22319915	22324207	+	ID=Goat_rna-XM_018065043.1_R0;ref-gene=Goat_gene-KRT10;aa=598;raa=596;score=2875;prediction=0;bestScore=2875;ce=8;rce=8;pAA=0.9442;iAA=0.9392;lpm=257;maxScore=3068;maxGap=9;nps=0;start=M;stop=*;evidence=2;Parent=gene_10622;sumWeight=2.0;alternative=Cattle_gene-KRT10;
1	GeMoMa	mRNA	22319915	22324107	+	ID=Goat_rna-XM_018065044.1_R0;ref-gene=Goat_gene-KRT10;aa=558;raa=556;score=2676;prediction=0;bestScore=2676;ce=8;rce=8;pAA=0.942;iAA=0.9367;lpm=257;maxScore=2866;maxGap=9;nps=0;start=M;stop=*;evidence=2;Parent=gene_10622;sumWeight=2.0;alternative=Cattle_gene-KRT10;
1	GeMoMa	mRNA	22319915	22324207	+	ID=Cattle_rna-NM_001166575.3_R5;ref-gene=Cattle_gene-KRT14;aa=514;raa=478;score=1275;prediction=5;bestScore=2371;ce=8;rce=8;pAA=0.6942;iAA=0.5692;lpm=21;maxScore=2400;maxGap=10;nps=0;start=M;stop=*;evidence=2;Parent=gene_10622;sumWeight=2.0;alternative=Cattle_gene-KRT26,Goat_gene-KRT14,Goat_gene-KRT26;
1	GeMoMa	mRNA	22319915	22324207	+	ID=Cattle_rna-NM_001080375.1_R4;ref-gene=Cattle_gene-KRT28;aa=506;raa=465;score=1227;prediction=4;bestScore=2244;ce=8;rce=8;pAA=0.6539;iAA=0.5354;lpm=21;maxScore=2381;maxGap=36;nps=0;start=M;stop=*;evidence=2;Parent=gene_10622;sumWeight=2.0;alternative=Cattle_gene-KRT27,Goat_gene-KRT27;
1	GeMoMa	mRNA	22319915	22324207	+	ID=Goat_rna-XM_018065052.1_R6;ref-gene=Goat_gene-LOC102179515;aa=480;raa=454;score=1195;prediction=6;bestScore=2223;ce=7;rce=8;pAA=0.6586;iAA=0.5542;lpm=23;maxScore=2270;maxGap=18;nps=0;start=M;stop=*;evidence=2;Parent=gene_10622;sumWeight=2.0;alternative=Cattle_gene-KRT15,Cattle_gene-KRT42,Goat_gene-LOC102176997;
1	GeMoMa	mRNA	22319915	22324706	+	ID=Goat_rna-XM_018065055.1_R5;ref-gene=Goat_gene-LOC102177275;aa=476;raa=442;score=1122;prediction=5;bestScore=2166;ce=8;rce=8;pAA=0.6694;iAA=0.5477;lpm=24;maxScore=2223;maxGap=18;nps=0;start=M;stop=*;evidence=2;Parent=gene_10622;sumWeight=2.0;alternative=Cattle_gene-KRT17;
1	GeMoMa	mRNA	22319915	22323013	+	ID=Cattle_rna-NM_001015600.4_R7;ref-gene=Cattle_gene-KRT19;aa=451;raa=400;score=1063;prediction=7;bestScore=1933;ce=6;rce=6;pAA=0.6169;iAA=0.5108;lpm=19;maxScore=1988;maxGap=45;nps=0;start=M;stop=*;evidence=2;Parent=gene_10622;sumWeight=2.0;alternative=Goat_gene-KRT19;
1	GeMoMa	mRNA	22334147	22341758	+	ID=Cattle_rna-NM_001080375.1_R0;ref-gene=Cattle_gene-KRT28;aa=465;raa=465;score=2244;prediction=0;bestScore=2244;ce=8;rce=8;pAA=0.972;iAA=0.9505;lpm=220;maxScore=2381;maxGap=0;nps=0;start=M;stop=*;evidence=2;Parent=gene_10624;sumWeight=2.0;alternative=Cattle_gene-KRT25,Cattle_gene-KRT27,Goat_gene-KRT25,Goat_gene-KRT27,Goat_gene-LOC102168573;
1	GeMoMa	mRNA	22334147	22341758	+	ID=Goat_rna-NM_001285714.1_R3;ref-gene=Goat_gene-KRT26;aa=473;raa=469;score=1467;prediction=3;bestScore=2323;ce=8;rce=8;pAA=0.7689;iAA=0.6345;lpm=17;maxScore=2401;maxGap=4;nps=0;start=M;stop=*;evidence=2;Parent=gene_10624;sumWeight=2.0;alternative=Cattle_gene-KRT26;
1	GeMoMa	mRNA	22334048	22341758	+	ID=Cattle_rna-NM_001385358.1_R6;ref-gene=Cattle_gene-KRT10;aa=498;raa=567;score=1136;prediction=6;bestScore=2729;ce=8;rce=8;pAA=0.598;iAA=0.4645;lpm=21;maxScore=2915;maxGap=41;nps=0;start=M;stop=*;evidence=2;Parent=gene_10624;sumWeight=2.0;alternative=Cattle_gene-KRT24,Goat_gene-KRT10,Goat_gene-KRT24;
1	GeMoMa	mRNA	22334048	22342105	+	ID=Cattle_rna-NM_174377.2_R6;ref-gene=Cattle_gene-KRT10;aa=464;raa=527;score=1101;prediction=6;bestScore=2530;ce=8;rce=8;pAA=0.6315;iAA=0.4907;lpm=21;maxScore=2713;maxGap=25;nps=0;start=M;stop=*;evidence=2;Parent=gene_10624;sumWeight=2.0;alternative=Goat_gene-KRT10;
1	GeMoMa	mRNA	22348683	22354104	+	ID=Goat_rna-NM_001285719.1_R0;ref-gene=Goat_gene-KRT27;aa=461;raa=461;score=2314;prediction=0;bestScore=2314;ce=8;rce=8;pAA=0.987;iAA=0.9848;lpm=207;maxScore=2344;maxGap=0;nps=0;start=M;stop=*;evidence=2;Parent=gene_10623;sumWeight=2.0;alternative=Cattle_gene-KRT25,Cattle_gene-KRT27,Cattle_gene-KRT28,Goat_gene-KRT25,Goat_gene-KRT26,Goat_gene-LOC102168573;
1	GeMoMa	mRNA	22348533	22354104	+	ID=Goat_rna-XM_005693787.2_R4;ref-gene=Goat_gene-KRT24;aa=516;raa=528;score=1230;prediction=4;bestScore=2454;ce=8;rce=8;pAA=0.6727;iAA=0.5324;lpm=17;maxScore=2665;maxGap=25;nps=0;start=M;stop=*;evidence=2;Parent=gene_10623;sumWeight=2.0;alternative=Cattle_gene-KRT10,Cattle_gene-KRT24;
1	GeMoMa	mRNA	22360385	22366241	+	ID=Goat_rna-NM_001285714.1_R0;ref-gene=Goat_gene-KRT26;aa=470;raa=469;score=2323;prediction=0;bestScore=2323;ce=8;rce=8;pAA=0.9745;iAA=0.9681;lpm=114;maxScore=2401;maxGap=1;nps=0;start=M;stop=*;evidence=2;Parent=gene_10625;sumWeight=2.0;alternative=Cattle_gene-KRT25,Cattle_gene-KRT26,Goat_gene-KRT25;
1	GeMoMa	mRNA	22360385	22366241	+	ID=Cattle_rna-NM_001075815.1_R3;ref-gene=Cattle_gene-KRT27;aa=468;raa=461;score=1577;prediction=3;bestScore=2296;ce=8;rce=8;pAA=0.8085;iAA=0.6915;lpm=29;maxScore=2346;maxGap=4;nps=0;start=M;stop=*;evidence=2;Parent=gene_10625;sumWeight=2.0;alternative=Cattle_gene-KRT28,Goat_gene-KRT27,Goat_gene-LOC102168573;
1	GeMoMa	mRNA	22376960	22384380	+	ID=Goat_rna-NM_001285766.1_R0;ref-gene=Goat_gene-KRT25;aa=451;raa=451;score=2265;prediction=0;bestScore=2265;ce=8;rce=8;pAA=0.9823;iAA=0.9823;lpm=175;maxScore=2296;maxGap=0;nps=0;start=M;stop=*;evidence=2;Parent=gene_10626;sumWeight=2.0;alternative=Cattle_gene-KRT10,Cattle_gene-KRT24,Cattle_gene-KRT25,Cattle_gene-KRT26,Cattle_gene-KRT27,Cattle_gene-KRT28,Goat_gene-KRT24,Goat_gene-KRT26,Goat_gene-KRT27,Goat_gene-LOC102168573;
1	GeMoMa	mRNA	22376960	22384380	+	ID=Goat_rna-XM_005693792.2_R8;ref-gene=Goat_gene-KRT12;aa=462;raa=492;score=1063;prediction=8;bestScore=2385;ce=8;rce=8;pAA=0.6554;iAA=0.501;lpm=19;maxScore=2462;maxGap=22;nps=0;start=M;stop=*;evidence=2;Parent=gene_10626;sumWeight=2.0;alternative=Cattle_gene-KRT12;
1	GeMoMa	mRNA	22417041	22421096	+	ID=Cattle_rna-XM_010816261.4_R0;ref-gene=Cattle_gene-KRT24;aa=521;raa=538;score=2469;prediction=0;bestScore=2469;ce=8;rce=8;pAA=0.9331;iAA=0.9201;lpm=117;maxScore=2713;maxGap=13;nps=0;start=M;stop=*;evidence=2;Parent=gene_10627;sumWeight=2.0;alternative=Cattle_gene-KRT10,Cattle_gene-KRT12,Goat_gene-KRT10,Goat_gene-KRT24;
1	GeMoMa	mRNA	22417041	22422164	+	ID=Cattle_rna-NM_174377.2_R3;ref-gene=Cattle_gene-KRT10;aa=491;raa=527;score=1335;prediction=3;bestScore=2530;ce=8;rce=8;pAA=0.693;iAA=0.5809;lpm=24;maxScore=2713;maxGap=20;nps=0;start=M;stop=*;evidence=2;Parent=gene_10627;sumWeight=2.0;alternative=Goat_gene-KRT10;
1	GeMoMa	mRNA	22417059	22421096	+	ID=Goat_rna-XM_005693792.2_R1;ref-gene=Goat_gene-KRT12;aa=515;raa=492;score=1276;prediction=1;bestScore=2385;ce=8;rce=8;pAA=0.6641;iAA=0.5446;lpm=15;maxScore=2462;maxGap=13;nps=0;start=M;stop=*;evidence=2;Parent=gene_10627;sumWeight=2.0;alternative=Cattle_gene-KRT25,Goat_gene-KRT25;
1	GeMoMa	mRNA	22417041	22421096	+	ID=Cattle_rna-NM_001166575.3_R8;ref-gene=Cattle_gene-KRT14;aa=509;raa=478;score=1198;prediction=8;bestScore=2371;ce=8;rce=8;pAA=0.6712;iAA=0.5389;lpm=19;maxScore=2400;maxGap=13;nps=0;start=M;stop=*;evidence=2;Parent=gene_10627;sumWeight=2.0;alternative=Goat_gene-KRT14;
1	GeMoMa	mRNA	22417059	22421096	+	ID=Cattle_rna-NM_001130747.1_R7;ref-gene=Cattle_gene-KRT15;aa=475;raa=454;score=1135;prediction=7;bestScore=2195;ce=8;rce=8;pAA=0.6545;iAA=0.5305;lpm=16;maxScore=2277;maxGap=16;nps=0;start=M;stop=*;evidence=2;Parent=gene_10627;sumWeight=2.0;alternative=Goat_gene-LOC102179515;
1	GeMoMa	mRNA	22417059	22421096	+	ID=Goat_rna-XM_018065055.1_R7;ref-gene=Goat_gene-LOC102177275;aa=472;raa=442;score=1105;prediction=7;bestScore=2166;ce=7;rce=8;pAA=0.6306;iAA=0.5388;lpm=16;maxScore=2223;maxGap=11;nps=0;start=M;stop=*;evidence=2;Parent=gene_10627;sumWeight=2.0;alternative=Cattle_gene-KRT17;
1	GeMoMa	mRNA	22417059	22420475	+	ID=Cattle_rna-NM_001015600.4_R9;ref-gene=Cattle_gene-KRT19;aa=444;raa=400;score=1020;prediction=9;bestScore=1933;ce=6;rce=6;pAA=0.6272;iAA=0.511;lpm=16;maxScore=1988;maxGap=18;nps=0;start=M;stop=*;evidence=2;Parent=gene_10627;sumWeight=2.0;alternative=Goat_gene-KRT19;
1	GeMoMa	mRNA	22417059	22421096	+	ID=Goat_rna-XM_005693793.2_R6;ref-gene=Goat_gene-KRT20;aa=487;raa=423;score=785;prediction=6;bestScore=1889;ce=8;rce=8;pAA=0.6074;iAA=0.409;lpm=10;maxScore=2119;maxGap=27;nps=0;start=M;stop=*;evidence=2;Parent=gene_10627;sumWeight=2.0;alternative=Cattle_gene-KRT20;
1	GeMoMa	mRNA	22453270	22461289	+	ID=Cattle_rna-NM_001046037.1_R0;ref-gene=Cattle_gene-KRT222;aa=296;raa=296;score=1478;prediction=0;bestScore=1478;ce=6;rce=6;pAA=0.9966;iAA=0.9966;lpm=176;maxScore=1482;maxGap=0;nps=0;start=M;stop=*;evidence=2;Parent=gene_10628;sumWeight=2.0;alternative=Goat_gene-KRT222;
1	GeMoMa	mRNA	22456672	22461289	+	ID=Cattle_rna-XM_005220709.5_R0;ref-gene=Cattle_gene-KRT222;aa=256;raa=256;score=1288;prediction=0;bestScore=1288;ce=5;rce=5;pAA=0.9961;iAA=0.9961;lpm=176;maxScore=1292;maxGap=0;nps=0;start=M;stop=*;evidence=2;Parent=gene_10628;sumWeight=2.0;alternative=Goat_gene-KRT222;
1	GeMoMa	mRNA	22469410	22488532	+	ID=Goat_rna-XM_018065038.1_R0;ref-gene=Goat_gene-SMARCE1;aa=412;raa=412;score=2125;prediction=0;bestScore=2125;ce=10;rce=10;pAA=0.9976;iAA=0.9976;lpm=394;maxScore=2129;maxGap=0;nps=0;start=M;stop=*;evidence=2;Parent=gene_10629;sumWeight=2.0;alternative=Cattle_gene-SMARCE1;
1	GeMoMa	mRNA	22469410	22488532	+	ID=Goat_rna-XM_018065037.1_R0;ref-gene=Goat_gene-SMARCE1;aa=415;raa=416;score=2124;prediction=0;bestScore=2124;ce=10;rce=10;pAA=0.9952;iAA=0.9928;lpm=347;maxScore=2150;maxGap=1;nps=0;start=M;stop=*;evidence=2;Parent=gene_10629;sumWeight=2.0;alternative=Cattle_gene-SMARCE1;
1	GeMoMa	mRNA	22604945	22622214	+	ID=Goat_rna-XM_018065035.1_R0;ref-gene=Goat_gene-TNS4;aa=717;raa=717;score=3652;prediction=0;bestScore=3652;ce=12;rce=12;pAA=0.9847;iAA=0.9763;lpm=213;maxScore=3735;maxGap=0;nps=0;start=M;stop=*;evidence=2;Parent=gene_10630;sumWeight=2.0;alternative=Cattle_gene-TNS4;
1	GeMoMa	mRNA	22637769	22648018	-	ID=Goat_rna-NM_001285678.1_R0;ref-gene=Goat_gene-IGFBP4;aa=259;raa=259;score=1428;prediction=0;bestScore=1428;ce=4;rce=4;pAA=0.9961;iAA=0.9961;lpm=239;maxScore=1434;maxGap=0;nps=0;start=M;stop=*;evidence=2;Parent=gene_11954;sumWeight=2.0;alternative=Cattle_gene-IGFBP4;
1	GeMoMa	mRNA	22672739	22697733	+	ID=Goat_rna-XM_005693780.3_R0;ref-gene=Goat_gene-TOP2A;aa=1533;raa=1533;score=7896;prediction=0;bestScore=7896;ce=35;rce=35;pAA=0.9941;iAA=0.9915;lpm=565;maxScore=7961;maxGap=0;nps=0;start=M;stop=*;evidence=2;Parent=gene_10631;sumWeight=2.0;alternative=Cattle_gene-TOP2A;
1	GeMoMa	mRNA	22672739	22697733	+	ID=Goat_rna-XM_018041906.1_R1;ref-gene=Goat_gene-TOP2B;aa=1562;raa=1616;score=5293;prediction=1;bestScore=8327;ce=35;rce=36;pAA=0.7608;iAA=0.6633;lpm=40;maxScore=8424;maxGap=24;nps=0;start=M;stop=*;evidence=2;Parent=gene_10631;sumWeight=2.0;alternative=Cattle_gene-TOP2B;
1	GeMoMa	mRNA	22702427	22702783	+	ID=Cattle_rna-NM_175820.3_R3;ref-gene=Cattle_gene-NDUFA4;aa=119;raa=83;score=201;prediction=3;bestScore=318;ce=1;rce=4;pAA=0.6303;iAA=0.5378;lpm=22;maxScore=445;maxGap=36;nps=0;start=M;stop=*;evidence=2;Parent=gene_10632;sumWeight=2.0;alternative=Goat_gene-NDUFA4;
1	GeMoMa	mRNA	22720128	22720982	+	ID=Goat_rna-XM_013972179.2_R0;ref-gene=Goat_gene-GJD3;aa=285;raa=285;score=1440;prediction=0;bestScore=1440;ce=1;rce=1;pAA=0.9895;iAA=0.9649;lpm=202;maxScore=1497;maxGap=0;nps=0;start=M;stop=*;evidence=2;Parent=gene_10633;sumWeight=2.0;alternative=Cattle_gene-GJD3;
1	GeMoMa	mRNA	22728714	22749974	-	ID=Goat_rna-XM_018065031.1_R0;ref-gene=Goat_gene-RARA;aa=463;raa=463;score=2436;prediction=0;bestScore=2436;ce=8;rce=8;pAA=0.9935;iAA=0.9935;lpm=388;maxScore=2449;maxGap=0;nps=0;start=M;stop=*;evidence=2;Parent=gene_11955;sumWeight=2.0;alternative=Cattle_gene-RARA,Cattle_gene-RARB;
1	GeMoMa	mRNA	22728714	22741426	-	ID=Goat_rna-XM_018065034.1_R0;ref-gene=Goat_gene-RARA;aa=460;raa=460;score=2426;prediction=0;bestScore=2426;ce=8;rce=8;pAA=0.9957;iAA=0.9957;lpm=425;maxScore=2435;maxGap=0;nps=0;start=M;stop=*;evidence=2;Parent=gene_11955;sumWeight=2.0;alternative=Cattle_gene-RARA;
1	GeMoMa	mRNA	22728714	22736779	-	ID=Goat_rna-XM_018047692.1_R1;ref-gene=Goat_gene-RARG;aa=461;raa=448;score=1604;prediction=1;bestScore=2363;ce=8;rce=8;pAA=0.7869;iAA=0.6835;lpm=52;maxScore=2375;maxGap=14;nps=0;start=M;stop=*;evidence=2;Parent=gene_11955;sumWeight=2.0;alternative=Cattle_gene-RARG;
1	GeMoMa	mRNA	22728714	22736904	-	ID=Goat_rna-XM_018047689.1_R1;ref-gene=Goat_gene-RARG;aa=428;raa=459;score=1597;prediction=1;bestScore=2416;ce=8;rce=8;pAA=0.7617;iAA=0.683;lpm=52;maxScore=2428;maxGap=23;nps=0;start=M;stop=*;evidence=2;Parent=gene_11955;sumWeight=2.0;alternative=Cattle_gene-RARG;
1	GeMoMa	mRNA	22728714	22734473	-	ID=Cattle_rna-XM_024986392.2_R0;ref-gene=Cattle_gene-RARB;aa=344;raa=337;score=1428;prediction=0;bestScore=1428;ce=6;rce=6;pAA=0.8703;iAA=0.8069;lpm=65;maxScore=1754;maxGap=7;nps=0;start=M;stop=*;evidence=2;Parent=gene_11955;sumWeight=2.0;alternative=Goat_gene-RARB;
1	GeMoMa	mRNA	22776470	22785778	-	ID=Goat_rna-XM_005693776.2_R0;ref-gene=Goat_gene-CDC6;aa=560;raa=561;score=2763;prediction=0;bestScore=2763;ce=11;rce=11;pAA=0.9822;iAA=0.9733;lpm=203;maxScore=2849;maxGap=1;nps=0;start=M;stop=*;evidence=2;Parent=gene_11956;sumWeight=2.0;alternative=Cattle_gene-CDC6;
1	GeMoMa	mRNA	22795266	22831651	-	ID=Cattle_rna-XM_024980476.2_R0;ref-gene=Cattle_gene-WIPF2;aa=471;raa=512;score=2390;prediction=0;bestScore=2390;ce=6;rce=7;pAA=0.9121;iAA=0.8887;lpm=328;maxScore=2809;maxGap=41;nps=0;start=M;stop=*;evidence=1;Parent=gene_11957;sumWeight=1.0;
1	GeMoMa	mRNA	22851084	22862607	-	ID=Cattle_rna-XM_024980496.2_R0;ref-gene=Cattle_gene-RAPGEFL1;aa=668;raa=668;score=3465;prediction=0;bestScore=3465;ce=15;rce=15;pAA=0.9925;iAA=0.991;lpm=251;maxScore=3516;maxGap=1;nps=0;start=M;stop=*;evidence=2;Parent=gene_11958;sumWeight=2.0;alternative=Goat_gene-RAPGEFL1;
1	GeMoMa	mRNA	22851084	22862607	-	ID=Cattle_rna-XM_005220767.5_R0;ref-gene=Cattle_gene-RAPGEFL1;aa=662;raa=663;score=3450;prediction=0;bestScore=3450;ce=15;rce=15;pAA=0.994;iAA=0.9925;lpm=418;maxScore=3489;maxGap=1;nps=0;start=M;stop=*;evidence=2;Parent=gene_11958;sumWeight=2.0;alternative=Goat_gene-RAPGEFL1;
1	GeMoMa	mRNA	22868819	22888049	-	ID=Cattle_rna-NM_001098069.1_R0;ref-gene=Cattle_gene-CASC3;aa=704;raa=704;score=3777;prediction=0;bestScore=3777;ce=13;rce=13;pAA=0.9929;iAA=0.9886;lpm=271;maxScore=3818;maxGap=0;nps=0;start=M;stop=*;evidence=2;Parent=gene_11959;sumWeight=2.0;alternative=Goat_gene-CASC3;
1	GeMoMa	mRNA	22892606	22901996	-	ID=Goat_rna-XM_005693770.3_R0;ref-gene=Goat_gene-MSL1;aa=615;raa=615;score=3241;prediction=0;bestScore=3241;ce=9;rce=9;pAA=1;iAA=1;lpm=615;maxScore=3241;maxGap=0;nps=0;start=M;stop=*;evidence=2;Parent=gene_11960;sumWeight=2.0;alternative=Cattle_gene-MSL1;
1	GeMoMa	mRNA	22892606	22901996	-	ID=Goat_rna-XM_018065022.1_R0;ref-gene=Goat_gene-MSL1;aa=599;raa=599;score=3163;prediction=0;bestScore=3163;ce=8;rce=8;pAA=1;iAA=1;lpm=599;maxScore=3163;maxGap=0;nps=0;start=M;stop=*;evidence=2;Parent=gene_11960;sumWeight=2.0;alternative=Cattle_gene-MSL1;
1	GeMoMa	mRNA	22924445	22929912	+	ID=Cattle_rna-XM_059878283.1_R0;ref-gene=Cattle_gene-NR1D1;aa=612;raa=606;score=3108;prediction=0;bestScore=3108;ce=8;rce=8;pAA=0.9772;iAA=0.9739;lpm=237;maxScore=3190;maxGap=7;nps=0;start=M;stop=*;evidence=1;Parent=gene_10634;sumWeight=1.0;
1	GeMoMa	mRNA	22933613	22941058	-	ID=Cattle_rna-XM_010820398.4_R1;ref-gene=Cattle_gene-THRB;aa=419;raa=477;score=1613;prediction=1;bestScore=2265;ce=7;rce=7;pAA=0.7625;iAA=0.6708;lpm=54;maxScore=2563;maxGap=33;nps=0;start=M;stop=*;evidence=2;Parent=gene_11961;sumWeight=2.0;alternative=Goat_gene-THRB;
1	GeMoMa	mRNA	22962605	22985424	+	ID=Goat_rna-XM_018065018.1_R0;ref-gene=Goat_gene-MED24;aa=1009;raa=1009;score=5162;prediction=0;bestScore=5162;ce=26;rce=26;pAA=0.9941;iAA=0.9931;lpm=331;maxScore=5191;maxGap=0;nps=0;start=M;stop=*;evidence=2;Parent=gene_10635;sumWeight=2.0;alternative=Cattle_gene-MED24;
1	GeMoMa	mRNA	22962605	22985424	+	ID=Goat_rna-XM_013972473.2_R0;ref-gene=Goat_gene-MED24;aa=990;raa=990;score=5062;prediction=0;bestScore=5062;ce=25;rce=25;pAA=0.9939;iAA=0.9929;lpm=331;maxScore=5091;maxGap=0;nps=0;start=M;stop=*;evidence=2;Parent=gene_10635;sumWeight=2.0;alternative=Cattle_gene-MED24;
1	GeMoMa	mRNA	22987919	22989309	-	ID=Goat_rna-XM_013972126.2_R0;ref-gene=Goat_gene-CSF3;aa=196;raa=196;score=973;prediction=0;bestScore=973;ce=5;rce=5;pAA=0.9694;iAA=0.9694;lpm=45;maxScore=1002;maxGap=0;nps=0;start=M;stop=*;evidence=2;Parent=gene_11962;sumWeight=2.0;alternative=Cattle_gene-CSF3;
1	GeMoMa	mRNA	22996709	23009242	-	ID=Cattle_rna-NM_001045900.1_R0;ref-gene=Cattle_gene-PSMD3;aa=535;raa=535;score=2718;prediction=0;bestScore=2718;ce=12;rce=12;pAA=0.9981;iAA=0.9981;lpm=483;maxScore=2722;maxGap=0;nps=0;start=M;stop=*;evidence=2;Parent=gene_11963;sumWeight=2.0;alternative=Goat_gene-PSMD3;
1	GeMoMa	mRNA	23015873	23025050	-	ID=Goat_rna-XM_005693764.3_R0;ref-gene=Goat_gene-GSDMA;aa=447;raa=447;score=2209;prediction=0;bestScore=2209;ce=11;rce=11;pAA=0.9732;iAA=0.9709;lpm=111;maxScore=2272;maxGap=0;nps=0;start=M;stop=*;evidence=2;Parent=gene_11964;sumWeight=2.0;alternative=Cattle_gene-GSDMA;
1	GeMoMa	mRNA	23044728	23046551	-	ID=Cattle_rna-XM_024980849.2_R0;ref-gene=Cattle_gene-LRRC3C;aa=359;raa=326;score=1429;prediction=0;bestScore=1429;ce=2;rce=2;pAA=0.8579;iAA=0.8189;lpm=68;maxScore=1690;maxGap=12;nps=0;start=M;stop=*;evidence=1;Parent=gene_11965;sumWeight=1.0;
1	GeMoMa	mRNA	23060809	23062396	+	ID=Cattle_rna-NM_001076367.1_R0;ref-gene=Cattle_gene-ORMDL3;aa=154;raa=154;score=804;prediction=0;bestScore=804;ce=3;rce=3;pAA=1;iAA=1;lpm=154;maxScore=804;maxGap=0;nps=0;start=M;stop=*;evidence=2;Parent=gene_10636;sumWeight=2.0;alternative=Cattle_gene-ORMDL1,Cattle_gene-ORMDL2,Goat_gene-ORMDL1,Goat_gene-ORMDL2,Goat_gene-ORMDL3;
1	GeMoMa	mRNA	23065936	23076753	+	ID=Goat_rna-XM_013972351.2_R0;ref-gene=Goat_gene-GSDMB;aa=435;raa=444;score=2023;prediction=0;bestScore=2023;ce=11;rce=11;pAA=0.9392;iAA=0.9077;lpm=61;maxScore=2279;maxGap=9;nps=0;start=M;stop=*;evidence=2;Parent=gene_10637;sumWeight=2.0;alternative=Cattle_gene-GSDMB;
1	GeMoMa	mRNA	23088605	23089704	+	ID=Goat_rna-XM_005695130.3_R1;ref-gene=Goat_gene-SCAMP2;aa=343;raa=329;score=1185;prediction=1;bestScore=1727;ce=3;rce=9;pAA=0.7962;iAA=0.7663;lpm=86;maxScore=1727;maxGap=39;nps=0;start=M;stop=*;evidence=2;Parent=gene_10638;sumWeight=2.0;alternative=Cattle_gene-SCAMP1,Cattle_gene-SCAMP2,Goat_gene-SCAMP1,Goat_gene-SCAMP2;
1	GeMoMa	mRNA	23088605	23091153	+	ID=Cattle_rna-NM_001076054.2_R3;ref-gene=Cattle_gene-SCAMP1;aa=357;raa=355;score=499;prediction=3;bestScore=1262;ce=4;rce=10;pAA=0.5671;iAA=0.4076;lpm=19;maxScore=1899;maxGap=39;nps=0;start=M;stop=*;evidence=2;Parent=gene_10638;sumWeight=2.0;alternative=Goat_gene-SCAMP1;
1	GeMoMa	mRNA	23088605	23089704	+	ID=Cattle_rna-XM_010808829.4_R4;ref-gene=Cattle_gene-SCAMP1;aa=305;raa=313;score=482;prediction=4;bestScore=1208;ce=5;rce=8;pAA=0.5099;iAA=0.3944;lpm=19;maxScore=1675;maxGap=39;nps=0;start=M;stop=*;evidence=2;Parent=gene_10638;sumWeight=2.0;alternative=Goat_gene-SCAMP1;
1	GeMoMa	mRNA	23097371	23108883	-	ID=Goat_rna-XM_013972121.2_R0;ref-gene=Goat_gene-ZPBP2;aa=327;raa=327;score=1756;prediction=0;bestScore=1756;ce=8;rce=8;pAA=0.9939;iAA=0.9847;lpm=210;maxScore=1786;maxGap=0;nps=0;start=M;stop=*;evidence=2;Parent=gene_11966;sumWeight=2.0;alternative=Cattle_gene-ZPBP2;
1	GeMoMa	mRNA	23188909	23199107	+	ID=Cattle_rna-XM_024980366.2_R0;ref-gene=Cattle_gene-IKZF3;aa=263;raa=263;score=1390;prediction=0;bestScore=1390;ce=2;rce=2;pAA=0.9924;iAA=0.9886;lpm=115;maxScore=1407;maxGap=0;nps=0;start=M;stop=*;evidence=2;Parent=gene_10639;sumWeight=2.0;alternative=Goat_gene-IKZF3;
1	GeMoMa	mRNA	23172992	23199107	+	ID=Cattle_rna-XM_005205103.4_R1;ref-gene=Cattle_gene-IKZF1;aa=502;raa=520;score=1279;prediction=1;bestScore=2441;ce=7;rce=7;pAA=0.7257;iAA=0.5295;lpm=39;maxScore=2783;maxGap=7;nps=0;start=M;stop=*;evidence=2;Parent=gene_10639;sumWeight=2.0;alternative=Goat_gene-IKZF1;
1	GeMoMa	mRNA	23173596	23199107	+	ID=Cattle_rna-XM_005205106.4_R1;ref-gene=Cattle_gene-IKZF1;aa=437;raa=433;score=1168;prediction=1;bestScore=1953;ce=6;rce=6;pAA=0.7455;iAA=0.5603;lpm=26;maxScore=2323;maxGap=6;nps=0;start=M;stop=*;evidence=2;Parent=gene_10639;sumWeight=2.0;alternative=Goat_gene-IKZF1;
1	GeMoMa	mRNA	23172938	23199107	+	ID=Cattle_rna-XM_010802300.4_R3;ref-gene=Cattle_gene-IKZF2;aa=488;raa=527;score=1155;prediction=3;bestScore=1534;ce=7;rce=7;pAA=0.6451;iAA=0.4695;lpm=21;maxScore=2846;maxGap=16;nps=0;start=M;stop=*;evidence=2;Parent=gene_10639;sumWeight=2.0;alternative=Goat_gene-IKZF2;
1	GeMoMa	mRNA	23174856	23199107	+	ID=Cattle_rna-XM_005206675.4_R2;ref-gene=Cattle_gene-IKZF4;aa=458;raa=484;score=1033;prediction=2;bestScore=2618;ce=5;rce=5;pAA=0.6808;iAA=0.4747;lpm=21;maxScore=2629;maxGap=6;nps=0;start=M;stop=*;evidence=2;Parent=gene_10639;sumWeight=2.0;alternative=Goat_gene-IKZF4;
1	GeMoMa	mRNA	23172938	23199107	+	ID=Cattle_rna-XM_010802310.4_R3;ref-gene=Cattle_gene-IKZF2;aa=456;raa=501;score=1012;prediction=3;bestScore=1708;ce=7;rce=7;pAA=0.6405;iAA=0.4558;lpm=21;maxScore=2699;maxGap=16;nps=0;start=M;stop=*;evidence=2;Parent=gene_10639;sumWeight=2.0;alternative=Goat_gene-IKZF2;
1	GeMoMa	mRNA	23173586	23199107	+	ID=Cattle_rna-XM_010802308.4_R3;ref-gene=Cattle_gene-IKZF2;aa=499;raa=507;score=986;prediction=3;bestScore=1660;ce=8;rce=8;pAA=0.6623;iAA=0.4547;lpm=21;maxScore=2735;maxGap=12;nps=0;start=M;stop=*;evidence=2;Parent=gene_10639;sumWeight=2.0;alternative=Goat_gene-IKZF2;
1	GeMoMa	mRNA	23215670	23219502	-	ID=Goat_rna-XM_005693757.3_R0;ref-gene=Goat_gene-GRB7;aa=533;raa=532;score=2787;prediction=0;bestScore=2787;ce=14;rce=14;pAA=0.9944;iAA=0.9906;lpm=454;maxScore=2826;maxGap=1;nps=0;start=M;stop=*;evidence=2;Parent=gene_11967;sumWeight=2.0;alternative=Cattle_gene-GRB7;
1	GeMoMa	mRNA	23215670	23219502	-	ID=Cattle_rna-NM_001011681.3_R2;ref-gene=Cattle_gene-GRB14;aa=550;raa=541;score=1153;prediction=2;bestScore=1921;ce=14;rce=14;pAA=0.6376;iAA=0.453;lpm=13;maxScore=2860;maxGap=14;nps=0;start=M;stop=*;evidence=2;Parent=gene_11967;sumWeight=2.0;alternative=Goat_gene-GRB14;
1	GeMoMa	mRNA	23230138	23231106	+	ID=Cattle_rna-NM_001075221.2_R0;ref-gene=Cattle_gene-MIEN1;aa=116;raa=116;score=605;prediction=0;bestScore=605;ce=4;rce=4;pAA=1;iAA=1;lpm=116;maxScore=605;maxGap=0;nps=0;start=M;stop=*;evidence=2;Parent=gene_10640;sumWeight=2.0;alternative=Goat_gene-MIEN1;
1	GeMoMa	mRNA	23232586	23256067	-	ID=Cattle_rna-NM_001303629.1_R0;ref-gene=Cattle_gene-ERBB2;aa=1256;raa=1256;score=6759;prediction=0;bestScore=6759;ce=27;rce=27;pAA=0.9936;iAA=0.9928;lpm=607;maxScore=6800;maxGap=0;nps=0;start=M;stop=*;evidence=2;Parent=gene_11968;sumWeight=2.0;alternative=Goat_gene-ERBB2;
1	GeMoMa	mRNA	23266166	23278492	+	ID=Goat_rna-XM_018065008.1_R0;ref-gene=Goat_gene-PGAP3;aa=320;raa=320;score=1706;prediction=0;bestScore=1706;ce=8;rce=8;pAA=0.9938;iAA=0.9938;lpm=191;maxScore=1715;maxGap=0;nps=0;start=M;stop=*;evidence=2;Parent=gene_10641;sumWeight=2.0;alternative=Cattle_gene-PGAP3;
1	GeMoMa	mRNA	23266166	23278492	+	ID=Goat_rna-XM_018065009.1_R0;ref-gene=Goat_gene-PGAP3;aa=269;raa=269;score=1429;prediction=0;bestScore=1429;ce=7;rce=7;pAA=0.9926;iAA=0.9926;lpm=140;maxScore=1438;maxGap=0;nps=0;start=M;stop=*;evidence=2;Parent=gene_10641;sumWeight=2.0;alternative=Cattle_gene-PGAP3;
1	GeMoMa	mRNA	23280775	23282279	-	ID=Cattle_rna-NM_177505.3_R0;ref-gene=Cattle_gene-PNMT;aa=284;raa=284;score=1448;prediction=0;bestScore=1448;ce=3;rce=3;pAA=0.9718;iAA=0.9683;lpm=119;maxScore=1486;maxGap=0;nps=0;start=M;stop=*;evidence=2;Parent=gene_11969;sumWeight=2.0;alternative=Goat_gene-PNMT;
1	GeMoMa	mRNA	23284554	23285287	-	ID=Goat_rna-NM_001285752.1_R0;ref-gene=Goat_gene-TCAP;aa=168;raa=168;score=851;prediction=0;bestScore=851;ce=2;rce=2;pAA=0.9702;iAA=0.9702;lpm=96;maxScore=873;maxGap=0;nps=0;start=M;stop=*;evidence=2;Parent=gene_11970;sumWeight=2.0;alternative=Cattle_gene-TCAP;
1	GeMoMa	mRNA	23287664	23298722	-	ID=Goat_rna-XM_005693748.3_R0;ref-gene=Goat_gene-STARD3;aa=448;raa=449;score=2265;prediction=0;bestScore=2265;ce=14;rce=14;pAA=0.9866;iAA=0.9822;lpm=159;maxScore=2307;maxGap=1;nps=0;start=M;stop=*;evidence=2;Parent=gene_11971;sumWeight=2.0;alternative=Cattle_gene-STARD3;
1	GeMoMa	mRNA	23291188	23298722	-	ID=Cattle_rna-NM_001075427.2_R1;ref-gene=Cattle_gene-STARD3NL;aa=275;raa=236;score=597;prediction=1;bestScore=1201;ce=7;rce=7;pAA=0.588;iAA=0.4754;lpm=18;maxScore=1201;maxGap=31;nps=0;start=M;stop=*;evidence=2;Parent=gene_11971;sumWeight=2.0;alternative=Goat_gene-STARD3NL;
1	GeMoMa	mRNA	23312371	23319836	-	ID=Goat_rna-XM_018065005.1_R0;ref-gene=Goat_gene-PPP1R1B;aa=204;raa=204;score=1075;prediction=0;bestScore=1075;ce=7;rce=7;pAA=0.9951;iAA=0.9951;lpm=120;maxScore=1078;maxGap=0;nps=0;start=M;stop=*;evidence=2;Parent=gene_11972;sumWeight=2.0;alternative=Cattle_gene-PPP1R1B;
1	GeMoMa	mRNA	23339134	23340282	+	ID=Cattle_rna-NM_001205958.2_R0;ref-gene=Cattle_gene-NEUROD2;aa=383;raa=383;score=2050;prediction=0;bestScore=2050;ce=1;rce=1;pAA=1;iAA=1;lpm=383;maxScore=2050;maxGap=0;nps=0;start=M;stop=*;evidence=2;Parent=gene_10642;sumWeight=2.0;alternative=Cattle_gene-NEUROD1,Cattle_gene-NEUROD6,Goat_gene-NEUROD1,Goat_gene-NEUROD2,Goat_gene-NEUROD6;
1	GeMoMa	mRNA	23408783	23448113	-	ID=Goat_rna-XM_005693743.3_R0;ref-gene=Goat_gene-CDK12;aa=1491;raa=1491;score=7786;prediction=0;bestScore=7786;ce=14;rce=14;pAA=0.9973;iAA=0.9973;lpm=804;maxScore=7797;maxGap=0;nps=0;start=M;stop=*;evidence=2;Parent=gene_11973;sumWeight=2.0;alternative=Cattle_gene-CDK12;
1	GeMoMa	mRNA	23408783	23448113	-	ID=Goat_rna-XM_005693744.3_R0;ref-gene=Goat_gene-CDK12;aa=1490;raa=1490;score=7782;prediction=0;bestScore=7782;ce=14;rce=14;pAA=0.9973;iAA=0.9973;lpm=804;maxScore=7793;maxGap=0;nps=0;start=M;stop=*;evidence=2;Parent=gene_11973;sumWeight=2.0;alternative=Cattle_gene-CDK12,Goat_gene-CDK13;
1	GeMoMa	mRNA	23408783	23448113	-	ID=Goat_rna-XM_005693745.3_R0;ref-gene=Goat_gene-CDK12;aa=1482;raa=1482;score=7729;prediction=0;bestScore=7729;ce=14;rce=14;pAA=0.9973;iAA=0.9973;lpm=804;maxScore=7740;maxGap=0;nps=0;start=M;stop=*;evidence=2;Parent=gene_11973;sumWeight=2.0;alternative=Cattle_gene-CDK12;
1	GeMoMa	mRNA	23461892	23480974	+	ID=Goat_rna-XM_005693742.2_R0;ref-gene=Goat_gene-MED1;aa=1575;raa=1577;score=8119;prediction=0;bestScore=8119;ce=17;rce=17;pAA=0.9968;iAA=0.9956;lpm=1568;maxScore=8182;maxGap=3;nps=0;start=M;stop=*;evidence=2;Parent=gene_10643;sumWeight=2.0;alternative=Cattle_gene-MED1;
1	GeMoMa	mRNA	23469886	23480974	+	ID=Goat_rna-XM_018065002.1_R0;ref-gene=Goat_gene-MED1;aa=1405;raa=1405;score=7288;prediction=0;bestScore=7288;ce=10;rce=10;pAA=1;iAA=0.9993;lpm=1405;maxScore=7295;maxGap=0;nps=0;start=M;stop=*;evidence=2;Parent=gene_10643;sumWeight=2.0;alternative=Cattle_gene-MED1;
1	GeMoMa	mRNA	23537884	23577049	+	ID=Cattle_rna-XM_024979918.2_R0;ref-gene=Cattle_gene-FBXL20;aa=423;raa=423;score=2238;prediction=0;bestScore=2238;ce=14;rce=14;pAA=1;iAA=1;lpm=423;maxScore=2238;maxGap=0;nps=0;start=M;stop=*;evidence=2;Parent=gene_10644;sumWeight=2.0;alternative=Goat_gene-FBXL20;
1	GeMoMa	mRNA	23537294	23577049	+	ID=Goat_rna-XM_018067012.1_R1;ref-gene=Goat_gene-FBXL2;aa=424;raa=424;score=1777;prediction=1;bestScore=1913;ce=15;rce=15;pAA=0.8184;iAA=0.75;lpm=25;maxScore=2250;maxGap=0;nps=0;start=M;stop=*;evidence=2;Parent=gene_10644;sumWeight=2.0;alternative=Cattle_gene-FBXL2;
1	GeMoMa	mRNA	23585292	23593876	-	ID=Goat_rna-XM_018061646.1_R3;ref-gene=Goat_gene-TFCP2L1;aa=450;raa=480;score=1103;prediction=3;bestScore=2095;ce=15;rce=15;pAA=0.6838;iAA=0.501;lpm=14;maxScore=2548;maxGap=12;nps=0;start=M;stop=*;evidence=2;Parent=gene_11974;sumWeight=2.0;alternative=Cattle_gene-TFCP2L1;
1	GeMoMa	mRNA	23585292	23593876	-	ID=Goat_rna-XM_018061644.1_R3;ref-gene=Goat_gene-TFCP2L1;aa=464;raa=490;score=1093;prediction=3;bestScore=2143;ce=16;rce=16;pAA=0.6753;iAA=0.49;lpm=14;maxScore=2596;maxGap=12;nps=0;start=M;stop=*;evidence=2;Parent=gene_11974;sumWeight=2.0;alternative=Cattle_gene-TFCP2L1;
1	GeMoMa	mRNA	23585292	23593489	-	ID=Cattle_rna-XM_005206280.5_R3;ref-gene=Cattle_gene-TFCP2;aa=480;raa=498;score=1024;prediction=3;bestScore=2374;ce=15;rce=15;pAA=0.635;iAA=0.4734;lpm=19;maxScore=2631;maxGap=21;nps=0;start=M;stop=*;evidence=2;Parent=gene_11974;sumWeight=2.0;alternative=Goat_gene-TFCP2;
1	GeMoMa	mRNA	23604381	23616193	+	ID=Cattle_rna-XM_059878527.1_R0;ref-gene=Cattle_gene-STAC2;aa=433;raa=433;score=2265;prediction=0;bestScore=2265;ce=11;rce=11;pAA=0.9977;iAA=0.9885;lpm=398;maxScore=2301;maxGap=0;nps=0;start=M;stop=*;evidence=2;Parent=gene_10645;sumWeight=2.0;alternative=Goat_gene-STAC2;
1	GeMoMa	mRNA	23604381	23616193	+	ID=Cattle_rna-XM_002695927.6_R0;ref-gene=Cattle_gene-STAC2;aa=409;raa=409;score=2143;prediction=0;bestScore=2143;ce=11;rce=11;pAA=1;iAA=0.9902;lpm=409;maxScore=2175;maxGap=0;nps=0;start=M;stop=*;evidence=2;Parent=gene_10645;sumWeight=2.0;alternative=Goat_gene-STAC2;
1	GeMoMa	mRNA	23610560	23616193	+	ID=Goat_rna-XM_013973462.2_R1;ref-gene=Goat_gene-STAC;aa=402;raa=404;score=772;prediction=1;bestScore=1418;ce=11;rce=11;pAA=0.6497;iAA=0.4571;lpm=19;maxScore=2140;maxGap=16;nps=0;start=M;stop=*;evidence=2;Parent=gene_10645;sumWeight=2.0;alternative=Cattle_gene-STAC,Goat_gene-STAC;
1	GeMoMa	mRNA	23623017	23627068	-	ID=Cattle_rna-NM_001040516.2_R0;ref-gene=Cattle_gene-RPL19;aa=197;raa=197;score=991;prediction=0;bestScore=991;ce=6;rce=6;pAA=1;iAA=1;lpm=197;maxScore=991;maxGap=0;nps=0;start=M;stop=*;evidence=2;Parent=gene_11975;sumWeight=2.0;alternative=Goat_gene-RPL19;
1	GeMoMa	mRNA	23630335	23647232	+	ID=Cattle_rna-XM_024979650.2_R0;ref-gene=Cattle_gene-CACNB1;aa=644;raa=644;score=3336;prediction=0;bestScore=3336;ce=14;rce=14;pAA=0.9984;iAA=0.9984;lpm=388;maxScore=3337;maxGap=0;nps=0;start=M;stop=*;evidence=2;Parent=gene_10646;sumWeight=2.0;alternative=Goat_gene-CACNB1;
1	GeMoMa	mRNA	23630335	23647232	+	ID=Cattle_rna-NM_175819.2_R0;ref-gene=Cattle_gene-CACNB1;aa=599;raa=599;score=3102;prediction=0;bestScore=3102;ce=14;rce=14;pAA=1;iAA=1;lpm=599;maxScore=3102;maxGap=0;nps=0;start=M;stop=*;evidence=2;Parent=gene_10646;sumWeight=2.0;alternative=Goat_gene-CACNB1;
1	GeMoMa	mRNA	23634714	23647232	+	ID=Cattle_rna-XM_024979652.2_R0;ref-gene=Cattle_gene-CACNB1;aa=595;raa=597;score=3043;prediction=0;bestScore=3043;ce=13;rce=13;pAA=0.9899;iAA=0.9866;lpm=388;maxScore=3092;maxGap=2;nps=0;start=M;stop=*;evidence=2;Parent=gene_10646;sumWeight=2.0;alternative=Goat_gene-CACNB1;
1	GeMoMa	mRNA	23630335	23644915	+	ID=Goat_rna-XM_005693739.1_R0;ref-gene=Goat_gene-CACNB1;aa=524;raa=524;score=2662;prediction=0;bestScore=2662;ce=13;rce=13;pAA=1;iAA=1;lpm=524;maxScore=2662;maxGap=0;nps=0;start=M;stop=*;evidence=2;Parent=gene_10646;sumWeight=2.0;alternative=Cattle_gene-CACNB1;
1	GeMoMa	mRNA	23631850	23647232	+	ID=Cattle_rna-XM_005214150.5_R1;ref-gene=Cattle_gene-CACNB2;aa=648;raa=659;score=1962;prediction=1;bestScore=2752;ce=15;rce=14;pAA=0.7799;iAA=0.6347;lpm=58;maxScore=3411;maxGap=5;nps=0;start=M;stop=*;evidence=2;Parent=gene_10646;sumWeight=2.0;alternative=Goat_gene-CACNB2;
1	GeMoMa	mRNA	23631850	23647232	+	ID=Cattle_rna-XM_005214152.5_R1;ref-gene=Cattle_gene-CACNB2;aa=610;raa=621;score=1911;prediction=1;bestScore=2548;ce=15;rce=14;pAA=0.7857;iAA=0.6556;lpm=58;maxScore=3207;maxGap=5;nps=0;start=M;stop=*;evidence=2;Parent=gene_10646;sumWeight=2.0;alternative=Goat_gene-CACNB2;
1	GeMoMa	mRNA	23635524	23647232	+	ID=Cattle_rna-XM_005214154.5_R1;ref-gene=Cattle_gene-CACNB2;aa=612;raa=605;score=1857;prediction=1;bestScore=2773;ce=13;rce=13;pAA=0.7728;iAA=0.6272;lpm=58;maxScore=3154;maxGap=9;nps=0;start=M;stop=*;evidence=2;Parent=gene_10646;sumWeight=2.0;alternative=Goat_gene-CACNB2;
1	GeMoMa	mRNA	23635248	23647232	+	ID=Cattle_rna-NM_175789.2_R1;ref-gene=Cattle_gene-CACNB2;aa=583;raa=604;score=1852;prediction=1;bestScore=2774;ce=13;rce=13;pAA=0.78;iAA=0.6404;lpm=58;maxScore=3151;maxGap=8;nps=0;start=M;stop=*;evidence=2;Parent=gene_10646;sumWeight=2.0;alternative=Goat_gene-CACNB2;
1	GeMoMa	mRNA	23639844	23646327	+	ID=Cattle_rna-XM_059891742.1_R3;ref-gene=Cattle_gene-CACNB4;aa=305;raa=303;score=914;prediction=3;bestScore=1316;ce=7;rce=7;pAA=0.7587;iAA=0.6349;lpm=53;maxScore=1547;maxGap=7;nps=0;start=M;stop=*;evidence=2;Parent=gene_10646;sumWeight=2.0;alternative=Goat_gene-CACNB4;
1	GeMoMa	mRNA	23653536	23657712	+	ID=Cattle_rna-XM_005214293.5_R2;ref-gene=Cattle_gene-ARL5B;aa=181;raa=181;score=686;prediction=2;bestScore=946;ce=6;rce=6;pAA=0.8681;iAA=0.7527;lpm=41;maxScore=946;maxGap=1;nps=0;start=M;stop=*;evidence=2;Parent=gene_10647;sumWeight=2.0;alternative=Goat_gene-ARL5B;
1	GeMoMa	mRNA	23663678	23725855	+	ID=Goat_rna-XM_018064992.1_R0;ref-gene=Goat_gene-PLXDC1;aa=452;raa=501;score=2282;prediction=0;bestScore=2282;ce=13;rce=14;pAA=0.8982;iAA=0.8942;lpm=178;maxScore=2661;maxGap=48;nps=0;start=M;stop=*;evidence=2;Parent=gene_10648;sumWeight=2.0;alternative=Cattle_gene-PLXDC1;
1	GeMoMa	mRNA	23757389	23757685	+	ID=Cattle_rna-NM_001078139.2_R9;ref-gene=Cattle_gene-RPL36;aa=99;raa=106;score=101;prediction=9;bestScore=534;ce=1;rce=3;pAA=0.563;iAA=0.4118;lpm=10;maxScore=534;maxGap=20;nps=0;start=M;stop=*;evidence=2;Parent=gene_10649;sumWeight=2.0;alternative=Goat_gene-RPL36;
1	GeMoMa	mRNA	23786787	23810858	+	ID=Goat_rna-XM_005693734.3_R0;ref-gene=Goat_gene-FBXO47;aa=451;raa=451;score=2318;prediction=0;bestScore=2318;ce=10;rce=10;pAA=0.9889;iAA=0.9867;lpm=216;maxScore=2340;maxGap=0;nps=0;start=M;stop=*;evidence=2;Parent=gene_10650;sumWeight=2.0;alternative=Cattle_gene-FBXO47;
1	GeMoMa	mRNA	23801565	23802617	-	ID=Cattle_rna-NM_174346.2_R2;ref-gene=Cattle_gene-HSPE1;aa=96;raa=103;score=199;prediction=2;bestScore=514;ce=2;rce=4;pAA=0.7864;iAA=0.6214;lpm=20;maxScore=514;maxGap=5;nps=0;start=M;stop=*;evidence=2;Parent=gene_11976;sumWeight=2.0;alternative=Goat_gene-HSPE1;
1	GeMoMa	mRNA	23825064	23862855	-	ID=Goat_rna-XM_018064990.1_R0;ref-gene=Goat_gene-LASP1;aa=260;raa=261;score=1383;prediction=0;bestScore=1383;ce=7;rce=7;pAA=0.9885;iAA=0.9847;lpm=134;maxScore=1416;maxGap=1;nps=0;start=M;stop=*;evidence=2;Parent=gene_11977;sumWeight=2.0;alternative=Cattle_gene-LASP1;
1	GeMoMa	mRNA	23825064	23862855	-	ID=Cattle_rna-XM_025000590.2_R0;ref-gene=Cattle_gene-NEBL;aa=221;raa=271;score=789;prediction=0;bestScore=789;ce=6;rce=7;pAA=0.663;iAA=0.5942;lpm=42;maxScore=1468;maxGap=33;nps=0;start=M;stop=*;evidence=2;Parent=gene_11977;sumWeight=2.0;alternative=Goat_gene-NEBL;
1	GeMoMa	mRNA	23874790	23879046	+	ID=Cattle_rna-NM_001035014.2_R0;ref-gene=Cattle_gene-RPL23;aa=141;raa=141;score=715;prediction=0;bestScore=715;ce=5;rce=5;pAA=1;iAA=1;lpm=141;maxScore=715;maxGap=0;nps=0;start=M;stop=*;evidence=2;Parent=gene_10651;sumWeight=2.0;alternative=Goat_gene-RPL23;
1	GeMoMa	mRNA	23881898	23884893	+	ID=Goat_rna-XM_005693731.3_R0;ref-gene=Goat_gene-C19H17orf98;aa=155;raa=155;score=844;prediction=0;bestScore=844;ce=3;rce=3;pAA=0.9935;iAA=0.9871;lpm=130;maxScore=857;maxGap=0;nps=0;start=M;stop=*;evidence=2;Parent=gene_10652;sumWeight=2.0;alternative=Cattle_gene-C19H17orf98;
1	GeMoMa	mRNA	23913585	23931483	+	ID=Goat_rna-XM_005693730.3_R0;ref-gene=Goat_gene-CWC25;aa=442;raa=426;score=2114;prediction=0;bestScore=2114;ce=10;rce=10;pAA=0.9548;iAA=0.948;lpm=206;maxScore=2188;maxGap=14;nps=0;start=M;stop=*;evidence=1;Parent=gene_10653;sumWeight=1.0;
1	GeMoMa	mRNA	23933882	23956293	+	ID=Cattle_rna-NM_001192196.1_R0;ref-gene=Cattle_gene-PIP4K2B;aa=417;raa=417;score=2169;prediction=0;bestScore=2169;ce=10;rce=10;pAA=0.9952;iAA=0.9952;lpm=358;maxScore=2176;maxGap=0;nps=0;start=M;stop=*;evidence=2;Parent=gene_10654;sumWeight=2.0;alternative=Cattle_gene-PIP4K2A,Cattle_gene-PIP4K2C,Goat_gene-PIP4K2A,Goat_gene-PIP4K2B,Goat_gene-PIP4K2C;
1	GeMoMa	mRNA	23961640	23970556	-	ID=Cattle_rna-NM_001034596.2_R0;ref-gene=Cattle_gene-PSMB3;aa=206;raa=206;score=1067;prediction=0;bestScore=1067;ce=6;rce=6;pAA=1;iAA=1;lpm=206;maxScore=1067;maxGap=0;nps=0;start=M;stop=*;evidence=2;Parent=gene_11978;sumWeight=2.0;alternative=Goat_gene-PSMB3;
1	GeMoMa	mRNA	23981577	23986449	+	ID=Cattle_rna-NM_001144106.1_R0;ref-gene=Cattle_gene-PCGF2;aa=345;raa=345;score=1827;prediction=0;bestScore=1827;ce=9;rce=9;pAA=0.9942;iAA=0.9942;lpm=240;maxScore=1835;maxGap=0;nps=0;start=M;stop=*;evidence=2;Parent=gene_10655;sumWeight=2.0;alternative=Goat_gene-PCGF2;
1	GeMoMa	mRNA	23981577	23986449	+	ID=Cattle_rna-NM_001038072.1_R1;ref-gene=Cattle_gene-BMI1;aa=340;raa=327;score=1054;prediction=1;bestScore=1731;ce=9;rce=9;pAA=0.75;iAA=0.6163;lpm=25;maxScore=1731;maxGap=9;nps=0;start=M;stop=*;evidence=2;Parent=gene_10655;sumWeight=2.0;alternative=Goat_gene-BMI1;
1	GeMoMa	mRNA	23988386	23991138	-	ID=Goat_rna-XM_018064977.1_R0;ref-gene=Goat_gene-CISD3;aa=128;raa=128;score=667;prediction=0;bestScore=667;ce=4;rce=4;pAA=0.9844;iAA=0.9688;lpm=94;maxScore=695;maxGap=0;nps=0;start=M;stop=*;evidence=2;Parent=gene_11979;sumWeight=2.0;alternative=Cattle_gene-CISD3;
1	GeMoMa	mRNA	23995598	24014183	-	ID=Cattle_rna-XM_002695924.6_R0;ref-gene=Cattle_gene-MLLT6;aa=1094;raa=1096;score=5627;prediction=0;bestScore=5627;ce=20;rce=20;pAA=0.99;iAA=0.9891;lpm=436;maxScore=5699;maxGap=2;nps=0;start=M;stop=*;evidence=2;Parent=gene_11980;sumWeight=2.0;alternative=Goat_gene-MLLT6;
1	GeMoMa	mRNA	24038680	24039819	+	ID=Cattle_rna-XM_024980838.2_R0;ref-gene=Cattle_gene-EPOP;aa=380;raa=380;score=2050;prediction=0;bestScore=2050;ce=1;rce=1;pAA=0.9895;iAA=0.9842;lpm=104;maxScore=2076;maxGap=0;nps=0;start=M;stop=*;evidence=2;Parent=gene_10656;sumWeight=2.0;alternative=Goat_gene-C19H17orf96;
1	GeMoMa	mRNA	24125646	24160042	+	ID=Cattle_rna-XM_015458804.3_R0;ref-gene=Cattle_gene-SRCIN1;aa=1396;raa=1434;score=6913;prediction=0;bestScore=6913;ce=19;rce=19;pAA=0.9603;iAA=0.94;lpm=500;maxScore=7487;maxGap=34;nps=0;start=M;stop=*;evidence=1;Parent=gene_10657;sumWeight=1.0;
1	GeMoMa	mRNA	24182241	24229986	-	ID=Cattle_rna-XM_024980830.2_R0;ref-gene=Cattle_gene-ARHGAP23;aa=1474;raa=1476;score=7631;prediction=0;bestScore=7631;ce=24;rce=24;pAA=0.9932;iAA=0.9892;lpm=602;maxScore=7730;maxGap=2;nps=0;start=M;stop=*;evidence=1;Parent=gene_11981;sumWeight=1.0;
1	GeMoMa	mRNA	24281954	24308638	-	ID=Goat_rna-XM_018064968.1_R0;ref-gene=Goat_gene-SOCS7;aa=645;raa=643;score=3417;prediction=0;bestScore=3417;ce=9;rce=9;pAA=0.9969;iAA=0.9938;lpm=388;maxScore=3453;maxGap=1;nps=0;start=M;stop=*;evidence=2;Parent=gene_11982;sumWeight=2.0;alternative=Cattle_gene-SOCS7;
1	GeMoMa	mRNA	24281954	24308638	-	ID=Goat_rna-XM_018064969.1_R0;ref-gene=Goat_gene-SOCS7;aa=611;raa=609;score=3233;prediction=0;bestScore=3233;ce=8;rce=8;pAA=0.9967;iAA=0.9935;lpm=354;maxScore=3269;maxGap=1;nps=0;start=M;stop=*;evidence=2;Parent=gene_11982;sumWeight=2.0;alternative=Cattle_gene-SOCS7;
1	GeMoMa	mRNA	24281954	24308638	-	ID=Goat_rna-XM_018064970.1_R0;ref-gene=Goat_gene-SOCS7;aa=576;raa=574;score=3049;prediction=0;bestScore=3049;ce=7;rce=7;pAA=0.9965;iAA=0.9931;lpm=319;maxScore=3085;maxGap=1;nps=0;start=M;stop=*;evidence=2;Parent=gene_11982;sumWeight=2.0;alternative=Cattle_gene-SOCS7;
1	GeMoMa	mRNA	24315543	24330751	+	ID=Goat_rna-XM_018064966.1_R0;ref-gene=Goat_gene-GPR179;aa=2342;raa=2356;score=11803;prediction=0;bestScore=11803;ce=12;rce=12;pAA=0.966;iAA=0.9508;lpm=194;maxScore=12471;maxGap=13;nps=0;start=M;stop=*;evidence=1;Parent=gene_10658;sumWeight=1.0;
1	GeMoMa	mRNA	24334748	24349798	-	ID=Cattle_rna-NM_001035100.2_R0;ref-gene=Cattle_gene-MRPL45;aa=307;raa=307;score=1560;prediction=0;bestScore=1560;ce=8;rce=8;pAA=0.9837;iAA=0.9674;lpm=121;maxScore=1623;maxGap=0;nps=0;start=M;stop=*;evidence=2;Parent=gene_11983;sumWeight=2.0;alternative=Goat_gene-MRPL45;
1	GeMoMa	mRNA	24442706	24495529	+	ID=Cattle_rna-NM_001193159.3_R0;ref-gene=Cattle_gene-NPEPPS;aa=900;raa=922;score=4205;prediction=0;bestScore=4205;ce=23;rce=23;pAA=0.9298;iAA=0.8952;lpm=806;maxScore=4824;maxGap=18;nps=0;start=M;stop=*;evidence=2;Parent=gene_10659;sumWeight=2.0;alternative=Goat_gene-NPEPPS;
1	GeMoMa	mRNA	24510403	24510757	-	ID=Cattle_rna-XM_059878416.1_R8;ref-gene=Cattle_gene-LOC783641;aa=98;raa=166;score=283;prediction=8;bestScore=820;ce=2;rce=1;pAA=0.5241;iAA=0.494;lpm=19;maxScore=853;maxGap=31;nps=0;start=M;stop=*;evidence=1;Parent=gene_11984;sumWeight=1.0;
1	GeMoMa	mRNA	24558556	24572854	+	ID=Cattle_rna-XM_015458794.3_R0;ref-gene=Cattle_gene-TBKBP1;aa=648;raa=673;score=3264;prediction=0;bestScore=3264;ce=11;rce=10;pAA=0.9599;iAA=0.948;lpm=210;maxScore=3558;maxGap=15;nps=0;start=M;stop=*;evidence=1;Parent=gene_10660;sumWeight=1.0;
1	GeMoMa	mRNA	24594431	24604803	+	ID=Goat_rna-XM_018064958.1_R0;ref-gene=Goat_gene-TBX21;aa=533;raa=534;score=2777;prediction=0;bestScore=2777;ce=6;rce=6;pAA=0.9719;iAA=0.9551;lpm=96;maxScore=2910;maxGap=1;nps=0;start=M;stop=*;evidence=2;Parent=gene_10661;sumWeight=2.0;alternative=Cattle_gene-TBX21;
1	GeMoMa	mRNA	24672446	24682052	-	ID=Goat_rna-XM_018064957.1_R0;ref-gene=Goat_gene-OSBPL7;aa=838;raa=838;score=4381;prediction=0;bestScore=4381;ce=22;rce=22;pAA=0.9928;iAA=0.9869;lpm=353;maxScore=4448;maxGap=0;nps=0;start=M;stop=*;evidence=2;Parent=gene_11985;sumWeight=2.0;alternative=Cattle_gene-OSBPL7;
1	GeMoMa	mRNA	24685956	24691169	-	ID=Cattle_rna-NM_001192395.1_R0;ref-gene=Cattle_gene-MRPL10;aa=263;raa=263;score=1328;prediction=0;bestScore=1328;ce=5;rce=5;pAA=0.981;iAA=0.9772;lpm=94;maxScore=1351;maxGap=0;nps=0;start=M;stop=*;evidence=2;Parent=gene_11986;sumWeight=2.0;alternative=Goat_gene-MRPL10;
1	GeMoMa	mRNA	24691644	24695706	+	ID=Goat_rna-XM_005693716.3_R0;ref-gene=Goat_gene-LRRC46;aa=325;raa=325;score=1593;prediction=0;bestScore=1593;ce=8;rce=8;pAA=0.9785;iAA=0.9662;lpm=115;maxScore=1653;maxGap=0;nps=0;start=M;stop=*;evidence=2;Parent=gene_10662;sumWeight=2.0;alternative=Cattle_gene-LRRC46;
1	GeMoMa	mRNA	24696507	24699553	-	ID=Goat_rna-XM_005693715.3_R0;ref-gene=Goat_gene-SCRN2;aa=426;raa=426;score=2171;prediction=0;bestScore=2171;ce=7;rce=7;pAA=0.9789;iAA=0.9695;lpm=128;maxScore=2245;maxGap=0;nps=0;start=M;stop=*;evidence=2;Parent=gene_11987;sumWeight=2.0;alternative=Cattle_gene-SCRN1,Cattle_gene-SCRN2,Cattle_gene-SCRN3,Goat_gene-SCRN1,Goat_gene-SCRN3;
1	GeMoMa	mRNA	24706522	24707649	-	ID=Cattle_rna-XM_005220645.5_R0;ref-gene=Cattle_gene-SP6;aa=376;raa=376;score=2089;prediction=0;bestScore=2089;ce=1;rce=1;pAA=0.9973;iAA=0.9973;lpm=360;maxScore=2093;maxGap=0;nps=0;start=M;stop=*;evidence=2;Parent=gene_11988;sumWeight=2.0;alternative=Goat_gene-SP6;
1	GeMoMa	mRNA	24776736	24787203	+	ID=Goat_rna-XM_018064952.1_R0;ref-gene=Goat_gene-SP2;aa=617;raa=614;score=3101;prediction=0;bestScore=3101;ce=7;rce=7;pAA=0.9887;iAA=0.9887;lpm=223;maxScore=3136;maxGap=3;nps=0;start=M;stop=*;evidence=2;Parent=gene_10663;sumWeight=2.0;alternative=Cattle_gene-SP2;
1	GeMoMa	mRNA	24794266	24800883	+	ID=Cattle_rna-NM_001014907.1_R0;ref-gene=Cattle_gene-PNPO;aa=262;raa=262;score=1394;prediction=0;bestScore=1394;ce=7;rce=7;pAA=0.9885;iAA=0.9771;lpm=131;maxScore=1424;maxGap=0;nps=0;start=M;stop=*;evidence=2;Parent=gene_10664;sumWeight=2.0;alternative=Goat_gene-PNPO;
1	GeMoMa	mRNA	24806735	24807037	-	ID=Cattle_rna-NM_001034794.2_R0;ref-gene=Cattle_gene-PRR15L;aa=101;raa=101;score=527;prediction=0;bestScore=527;ce=1;rce=1;pAA=1;iAA=0.9901;lpm=101;maxScore=535;maxGap=0;nps=0;start=M;stop=*;evidence=2;Parent=gene_11989;sumWeight=2.0;alternative=Goat_gene-PRR15L;
1	GeMoMa	mRNA	24823158	24832021	+	ID=Goat_rna-XM_005694286.3_R0;ref-gene=Goat_gene-CDK5RAP3;aa=506;raa=506;score=2533;prediction=0;bestScore=2533;ce=14;rce=14;pAA=0.9881;iAA=0.9862;lpm=246;maxScore=2568;maxGap=0;nps=0;start=M;stop=*;evidence=2;Parent=gene_10665;sumWeight=2.0;alternative=Cattle_gene-CDK5RAP3;
1	GeMoMa	mRNA	24871183	24879073	-	ID=Cattle_rna-XM_024980452.2_R0;ref-gene=Cattle_gene-COPZ2;aa=213;raa=213;score=1108;prediction=0;bestScore=1108;ce=9;rce=9;pAA=1;iAA=1;lpm=213;maxScore=1108;maxGap=0;nps=0;start=M;stop=*;evidence=2;Parent=gene_11990;sumWeight=2.0;alternative=Goat_gene-COPZ2;
1	GeMoMa	mRNA	24871183	24879605	-	ID=Cattle_rna-NM_174282.3_R2;ref-gene=Cattle_gene-COPZ1;aa=183;raa=178;score=596;prediction=2;bestScore=841;ce=9;rce=9;pAA=0.7814;iAA=0.6721;lpm=18;maxScore=884;maxGap=3;nps=0;start=M;stop=*;evidence=2;Parent=gene_11990;sumWeight=2.0;alternative=Goat_gene-COPZ1;
1	GeMoMa	mRNA	24890881	24899072	+	ID=Cattle_rna-XM_005220590.5_R0;ref-gene=Cattle_gene-NFE2L1;aa=775;raa=775;score=3917;prediction=0;bestScore=3917;ce=5;rce=5;pAA=0.9935;iAA=0.9923;lpm=264;maxScore=3942;maxGap=0;nps=0;start=M;stop=*;evidence=2;Parent=gene_10666;sumWeight=2.0;alternative=Goat_gene-NFE2L1;
1	GeMoMa	mRNA	24890881	24899072	+	ID=Cattle_rna-NM_001102515.1_R0;ref-gene=Cattle_gene-NFE2L1;aa=764;raa=764;score=3858;prediction=0;bestScore=3858;ce=5;rce=5;pAA=0.9935;iAA=0.9921;lpm=264;maxScore=3883;maxGap=0;nps=0;start=M;stop=*;evidence=2;Parent=gene_10666;sumWeight=2.0;alternative=Goat_gene-NFE2L1;
1	GeMoMa	mRNA	24890881	24899072	+	ID=Cattle_rna-XM_005220593.5_R0;ref-gene=Cattle_gene-NFE2L1;aa=745;raa=745;score=3759;prediction=0;bestScore=3759;ce=4;rce=4;pAA=0.9933;iAA=0.9919;lpm=264;maxScore=3784;maxGap=0;nps=0;start=M;stop=*;evidence=2;Parent=gene_10666;sumWeight=2.0;alternative=Goat_gene-NFE2L1;
1	GeMoMa	mRNA	24890881	24899072	+	ID=Cattle_rna-XM_024980275.2_R0;ref-gene=Cattle_gene-NFE2L1;aa=734;raa=734;score=3700;prediction=0;bestScore=3700;ce=4;rce=4;pAA=0.9932;iAA=0.9918;lpm=264;maxScore=3725;maxGap=0;nps=0;start=M;stop=*;evidence=2;Parent=gene_10666;sumWeight=2.0;alternative=Goat_gene-NFE2L1;
1	GeMoMa	mRNA	24908039	24912089	-	ID=Cattle_rna-NM_001206415.1_R0;ref-gene=Cattle_gene-CBX1;aa=186;raa=186;score=977;prediction=0;bestScore=977;ce=4;rce=4;pAA=1;iAA=1;lpm=186;maxScore=977;maxGap=0;nps=0;start=M;stop=*;evidence=2;Parent=gene_11991;sumWeight=2.0;alternative=Cattle_gene-CBX3,Cattle_gene-CBX5,Cattle_gene-LOC101904753,Cattle_gene-LOC101905232,Goat_gene-CBX1,Goat_gene-CBX3,Goat_gene-CBX5;
1	GeMoMa	mRNA	24942602	24946360	+	ID=Goat_rna-XM_005693707.3_R0;ref-gene=Goat_gene-SNX11;aa=271;raa=271;score=1408;prediction=0;bestScore=1408;ce=6;rce=6;pAA=0.9889;iAA=0.9815;lpm=86;maxScore=1433;maxGap=0;nps=0;start=M;stop=*;evidence=2;Parent=gene_10667;sumWeight=2.0;alternative=Cattle_gene-SNX11;
1	GeMoMa	mRNA	24942602	24946360	+	ID=Goat_rna-XM_018064940.1_R0;ref-gene=Goat_gene-SNX11;aa=242;raa=242;score=1252;prediction=0;bestScore=1252;ce=5;rce=5;pAA=0.9876;iAA=0.9793;lpm=67;maxScore=1277;maxGap=0;nps=0;start=M;stop=*;evidence=2;Parent=gene_10667;sumWeight=2.0;alternative=Cattle_gene-SNX11;
1	GeMoMa	mRNA	24980210	25010884	-	ID=Goat_rna-XM_013963339.2_R1;ref-gene=Goat_gene-SKAP2;aa=351;raa=359;score=388;prediction=1;bestScore=683;ce=10;rce=12;pAA=0.5631;iAA=0.346;lpm=17;maxScore=1914;maxGap=19;nps=0;start=M;stop=*;evidence=1;Parent=gene_11992;sumWeight=1.0;
1	GeMoMa	mRNA	25343812	25345376	+	ID=Cattle_rna-NM_001040491.1_R7;ref-gene=Cattle_gene-DNAJA2;aa=310;raa=413;score=723;prediction=7;bestScore=2199;ce=8;rce=9;pAA=0.5721;iAA=0.5248;lpm=29;maxScore=2199;maxGap=52;nps=0;start=M;stop=*;evidence=2;Parent=gene_10668;sumWeight=2.0;alternative=Goat_gene-DNAJA2;
1	GeMoMa	mRNA	25360652	25362029	-	ID=Goat_rna-XM_018064938.1_R0;ref-gene=Goat_gene-HOXB1;aa=306;raa=303;score=1580;prediction=0;bestScore=1580;ce=2;rce=2;pAA=0.9869;iAA=0.9804;lpm=244;maxScore=1615;maxGap=3;nps=0;start=M;stop=*;evidence=2;Parent=gene_11993;sumWeight=2.0;alternative=Cattle_gene-HOXB1;
1	GeMoMa	mRNA	25371553	25373377	-	ID=Goat_rna-XM_018064937.1_R0;ref-gene=Goat_gene-HOXB2;aa=355;raa=355;score=1829;prediction=0;bestScore=1829;ce=2;rce=2;pAA=0.9944;iAA=0.9803;lpm=258;maxScore=1877;maxGap=0;nps=0;start=M;stop=*;evidence=2;Parent=gene_11994;sumWeight=2.0;alternative=Cattle_gene-HOXB2;
1	GeMoMa	mRNA	25378848	25380953	-	ID=Cattle_rna-NM_001099174.1_R0;ref-gene=Cattle_gene-HOXB3;aa=429;raa=427;score=2311;prediction=0;bestScore=2311;ce=2;rce=2;pAA=0.986;iAA=0.986;lpm=262;maxScore=2341;maxGap=2;nps=0;start=M;stop=*;evidence=2;Parent=gene_11995;sumWeight=2.0;alternative=Goat_gene-HOXB3;
1	GeMoMa	mRNA	25378848	25380953	-	ID=Cattle_rna-XM_059877973.1_R2;ref-gene=Cattle_gene-HOXD3;aa=404;raa=435;score=1025;prediction=2;bestScore=2349;ce=2;rce=2;pAA=0.6837;iAA=0.5212;lpm=36;maxScore=2365;maxGap=16;nps=0;start=M;stop=*;evidence=2;Parent=gene_11995;sumWeight=2.0;alternative=Goat_gene-HOXD3;
1	GeMoMa	mRNA	25404360	25405936	-	ID=Cattle_rna-NM_001078114.1_R0;ref-gene=Cattle_gene-HOXB4;aa=252;raa=252;score=1391;prediction=0;bestScore=1391;ce=2;rce=2;pAA=0.9881;iAA=0.9841;lpm=138;maxScore=1404;maxGap=0;nps=0;start=M;stop=*;evidence=2;Parent=gene_11996;sumWeight=2.0;alternative=Cattle_gene-HOXC4,Cattle_gene-HOXD4,Goat_gene-HOXC4;
1	GeMoMa	mRNA	25419695	25421182	-	ID=Cattle_rna-XM_024980823.1_R0;ref-gene=Cattle_gene-HOXB5;aa=270;raa=270;score=1405;prediction=0;bestScore=1405;ce=2;rce=2;pAA=1;iAA=1;lpm=270;maxScore=1405;maxGap=0;nps=0;start=M;stop=*;evidence=2;Parent=gene_11997;sumWeight=2.0;alternative=Cattle_gene-HOXA5,Goat_gene-HOXA5,Goat_gene-HOXB5;
1	GeMoMa	mRNA	25423849	25425571	-	ID=Cattle_rna-XM_024980824.1_R0;ref-gene=Cattle_gene-HOXB6;aa=225;raa=225;score=1220;prediction=0;bestScore=1220;ce=2;rce=2;pAA=1;iAA=1;lpm=225;maxScore=1220;maxGap=0;nps=0;start=M;stop=*;evidence=2;Parent=gene_11998;sumWeight=2.0;alternative=Cattle_gene-HOXA6,Cattle_gene-HOXC6,Goat_gene-HOXA6,Goat_gene-HOXB6,Goat_gene-HOXC6;
1	GeMoMa	mRNA	25435161	25437571	-	ID=Goat_rna-XM_018064932.1_R0;ref-gene=Goat_gene-HOXB7;aa=218;raa=218;score=1148;prediction=0;bestScore=1148;ce=2;rce=2;pAA=1;iAA=1;lpm=218;maxScore=1148;maxGap=0;nps=0;start=M;stop=*;evidence=2;Parent=gene_11999;sumWeight=2.0;alternative=Cattle_gene-HOXA7,Cattle_gene-HOXB7,Goat_gene-HOXA7;
1	GeMoMa	mRNA	25439848	25441361	-	ID=Cattle_rna-XM_024980821.2_R0;ref-gene=Cattle_gene-HOXB8;aa=244;raa=244;score=1310;prediction=0;bestScore=1310;ce=2;rce=2;pAA=1;iAA=1;lpm=244;maxScore=1310;maxGap=0;nps=0;start=M;stop=*;evidence=2;Parent=gene_12001;sumWeight=2.0;alternative=Cattle_gene-HOXD8,Goat_gene-HOXB8,Goat_gene-HOXD8;
1	GeMoMa	mRNA	25439848	25441361	-	ID=Cattle_rna-XM_002695942.6_R0;ref-gene=Cattle_gene-HOXB8;aa=243;raa=243;score=1306;prediction=0;bestScore=1306;ce=2;rce=2;pAA=1;iAA=1;lpm=243;maxScore=1306;maxGap=0;nps=0;start=M;stop=*;evidence=2;Parent=gene_12001;sumWeight=2.0;alternative=Cattle_gene-HOXC8,Cattle_gene-HOXD8,Goat_gene-HOXB8,Goat_gene-HOXC8,Goat_gene-HOXD8;
1	GeMoMa	mRNA	25449543	25452919	-	ID=Cattle_rna-NM_001191186.1_R0;ref-gene=Cattle_gene-HOXB9;aa=251;raa=251;score=1338;prediction=0;bestScore=1338;ce=2;rce=2;pAA=1;iAA=1;lpm=251;maxScore=1338;maxGap=0;nps=0;start=M;stop=*;evidence=2;Parent=gene_12000;sumWeight=2.0;alternative=Cattle_gene-HOXC9,Goat_gene-HOXB9,Goat_gene-HOXC9;
1	GeMoMa	mRNA	25519350	25520756	+	ID=Cattle_rna-XM_059878367.1_R0;ref-gene=Cattle_gene-PRAC2;aa=191;raa=174;score=641;prediction=0;bestScore=641;ce=3;rce=3;pAA=0.7488;iAA=0.6995;lpm=36;maxScore=908;maxGap=29;nps=0;start=M;stop=*;evidence=1;Parent=gene_10669;sumWeight=1.0;
1	GeMoMa	mRNA	25523072	25524800	-	ID=Goat_rna-XM_018064053.1_R0;ref-gene=Goat_gene-HOXB13;aa=288;raa=286;score=1510;prediction=0;bestScore=1510;ce=2;rce=2;pAA=0.9757;iAA=0.9722;lpm=108;maxScore=1548;maxGap=2;nps=0;start=M;stop=*;evidence=2;Parent=gene_12002;sumWeight=2.0;alternative=Cattle_gene-HOXB13;
1	GeMoMa	mRNA	25559377	25590630	-	ID=Cattle_rna-XM_059878519.1_R0;ref-gene=Cattle_gene-TTLL6;aa=833;raa=848;score=4211;prediction=0;bestScore=4211;ce=13;rce=14;pAA=0.9623;iAA=0.954;lpm=375;maxScore=4453;maxGap=15;nps=0;start=M;stop=*;evidence=1;Parent=gene_12003;sumWeight=1.0;
1	GeMoMa	mRNA	25620069	25635324	+	ID=Goat_rna-XM_005693703.3_R0;ref-gene=Goat_gene-CALCOCO2;aa=449;raa=449;score=2269;prediction=0;bestScore=2269;ce=12;rce=12;pAA=0.9688;iAA=0.9555;lpm=157;maxScore=2357;maxGap=0;nps=0;start=M;stop=*;evidence=2;Parent=gene_10670;sumWeight=2.0;alternative=Cattle_gene-CALCOCO2;
1	GeMoMa	mRNA	25688541	25690501	+	ID=Goat_rna-XM_005693700.3_R0;ref-gene=Goat_gene-ATP5G1;aa=137;raa=137;score=667;prediction=0;bestScore=667;ce=4;rce=4;pAA=1;iAA=1;lpm=137;maxScore=667;maxGap=0;nps=0;start=M;stop=*;evidence=2;Parent=gene_10671;sumWeight=2.0;alternative=Cattle_gene-ATP5MC1,Cattle_gene-ATP5MC2,Cattle_gene-ATP5MC3,Goat_gene-ATP5G2,Goat_gene-ATP5G3;
1	GeMoMa	mRNA	25698478	25711403	+	ID=Goat_rna-XM_018064927.1_R0;ref-gene=Goat_gene-UBE2Z;aa=357;raa=357;score=1930;prediction=0;bestScore=1930;ce=7;rce=7;pAA=1;iAA=1;lpm=357;maxScore=1930;maxGap=0;nps=0;start=M;stop=*;evidence=2;Parent=gene_10672;sumWeight=2.0;alternative=Cattle_gene-UBE2Z;
1	GeMoMa	mRNA	25714801	25722152	-	ID=Goat_rna-XM_005693698.3_R0;ref-gene=Goat_gene-SNF8;aa=259;raa=259;score=1322;prediction=0;bestScore=1322;ce=8;rce=8;pAA=0.9961;iAA=0.9961;lpm=200;maxScore=1327;maxGap=0;nps=0;start=M;stop=*;evidence=2;Parent=gene_12004;sumWeight=2.0;alternative=Cattle_gene-SNF8;
1	GeMoMa	mRNA	25724111	25725268	-	ID=Cattle_rna-XM_059884701.1_R3;ref-gene=Cattle_gene-SPATA6;aa=386;raa=387;score=1703;prediction=3;bestScore=1718;ce=1;rce=1;pAA=0.9154;iAA=0.8615;lpm=91;maxScore=2039;maxGap=3;nps=0;start=M;stop=*;evidence=1;Parent=gene_12005;sumWeight=1.0;
1	GeMoMa	mRNA	25737957	25742459	-	ID=Goat_rna-XM_005693697.2_R0;ref-gene=Goat_gene-GIP;aa=215;raa=147;score=631;prediction=0;bestScore=631;ce=5;rce=5;pAA=0.6605;iAA=0.6512;lpm=42;maxScore=741;maxGap=68;nps=0;start=M;stop=*;evidence=2;Parent=gene_12006;sumWeight=2.0;alternative=Cattle_gene-GIP;
1	GeMoMa	mRNA	25750193	25750975	-	ID=Cattle_rna-XM_059880381.1_R3;ref-gene=Cattle_gene-ZFAND3;aa=261;raa=329;score=765;prediction=3;bestScore=784;ce=1;rce=1;pAA=0.6888;iAA=0.5801;lpm=80;maxScore=1710;maxGap=14;nps=0;start=M;stop=*;evidence=1;Parent=gene_12007;sumWeight=1.0;
1	GeMoMa	mRNA	25766289	25806059	+	ID=Cattle_rna-NM_001192454.2_R0;ref-gene=Cattle_gene-IGF2BP1;aa=570;raa=578;score=2772;prediction=0;bestScore=2772;ce=14;rce=15;pAA=0.981;iAA=0.9689;lpm=473;maxScore=2938;maxGap=8;nps=0;start=M;stop=*;evidence=2;Parent=gene_10673;sumWeight=2.0;alternative=Cattle_gene-IGF2BP3,Goat_gene-IGF2BP1,Goat_gene-IGF2BP3;
1	GeMoMa	mRNA	25766289	25806059	+	ID=Cattle_rna-XM_059878052.1_R0;ref-gene=Cattle_gene-IGF2BP1;aa=569;raa=577;score=2767;prediction=0;bestScore=2767;ce=14;rce=15;pAA=0.9809;iAA=0.9688;lpm=472;maxScore=2933;maxGap=8;nps=0;start=M;stop=*;evidence=2;Parent=gene_10673;sumWeight=2.0;alternative=Goat_gene-IGF2BP1,Goat_gene-IGF2BP3;
1	GeMoMa	mRNA	25766289	25803417	+	ID=Cattle_rna-XM_059885707.1_R1;ref-gene=Cattle_gene-IGF2BP3;aa=577;raa=584;score=1957;prediction=1;bestScore=2335;ce=13;rce=14;pAA=0.8139;iAA=0.6988;lpm=36;maxScore=2992;maxGap=8;nps=0;start=M;stop=*;evidence=2;Parent=gene_10673;sumWeight=2.0;alternative=Goat_gene-IGF2BP3;
1	GeMoMa	mRNA	25766289	25806059	+	ID=Goat_rna-XM_005675253.3_R1;ref-gene=Goat_gene-IGF2BP2;aa=597;raa=600;score=1861;prediction=1;bestScore=2618;ce=15;rce=16;pAA=0.7623;iAA=0.6426;lpm=20;maxScore=3072;maxGap=6;nps=0;start=M;stop=*;evidence=2;Parent=gene_10673;sumWeight=2.0;alternative=Cattle_gene-IGF2BP2;
1	GeMoMa	mRNA	25879121	25927321	+	ID=Cattle_rna-XM_059878515.1_R0;ref-gene=Cattle_gene-B4GALNT2;aa=521;raa=593;score=2306;prediction=0;bestScore=2306;ce=11;rce=11;pAA=0.8449;iAA=0.8044;lpm=82;maxScore=3125;maxGap=36;nps=0;start=M;stop=*;evidence=1;Parent=gene_10674;sumWeight=1.0;
1	GeMoMa	mRNA	25959502	25960169	-	ID=Goat_rna-XM_005693693.3_R0;ref-gene=Goat_gene-GNGT2;aa=70;raa=70;score=354;prediction=0;bestScore=354;ce=2;rce=2;pAA=1;iAA=1;lpm=70;maxScore=354;maxGap=0;nps=0;start=M;stop=*;evidence=2;Parent=gene_12008;sumWeight=2.0;alternative=Cattle_gene-GNG11,Cattle_gene-GNGT1,Cattle_gene-GNGT2,Goat_gene-GNG11;
1	GeMoMa	mRNA	25959502	25961023	-	ID=Goat_rna-XM_018047530.1_R2;ref-gene=Goat_gene-GNGT1;aa=81;raa=81;score=206;prediction=2;bestScore=382;ce=3;rce=3;pAA=0.7805;iAA=0.5732;lpm=12;maxScore=415;maxGap=1;nps=0;start=M;stop=*;evidence=2;Parent=gene_12008;sumWeight=2.0;alternative=Cattle_gene-GNGT1;
1	GeMoMa	mRNA	25963216	25972109	+	ID=Goat_rna-XM_018064920.1_R0;ref-gene=Goat_gene-ABI3;aa=360;raa=358;score=1841;prediction=0;bestScore=1841;ce=8;rce=8;pAA=0.9806;iAA=0.9778;lpm=114;maxScore=1875;maxGap=2;nps=0;start=M;stop=*;evidence=2;Parent=gene_10675;sumWeight=2.0;alternative=Cattle_gene-ABI3;
1	GeMoMa	mRNA	25973641	25974513	-	ID=Goat_rna-XM_018064921.1_R0;ref-gene=Goat_gene-PHOSPHO1;aa=291;raa=291;score=1539;prediction=0;bestScore=1539;ce=1;rce=1;pAA=0.9966;iAA=0.9931;lpm=261;maxScore=1553;maxGap=0;nps=0;start=M;stop=*;evidence=2;Parent=gene_12009;sumWeight=2.0;alternative=Cattle_gene-PHOSPHO1;
1	GeMoMa	mRNA	26023121	26036180	-	ID=Cattle_rna-NM_001193118.1_R0;ref-gene=Cattle_gene-ZNF652;aa=609;raa=609;score=3265;prediction=0;bestScore=3265;ce=5;rce=5;pAA=0.9934;iAA=0.9869;lpm=274;maxScore=3301;maxGap=0;nps=0;start=M;stop=*;evidence=2;Parent=gene_12010;sumWeight=2.0;alternative=Goat_gene-ZNF652;
1	GeMoMa	mRNA	26115157	26124345	-	ID=Cattle_rna-NM_001034572.2_R0;ref-gene=Cattle_gene-PHB1;aa=273;raa=273;score=1337;prediction=0;bestScore=1337;ce=6;rce=6;pAA=1;iAA=1;lpm=273;maxScore=1337;maxGap=0;nps=0;start=M;stop=*;evidence=2;Parent=gene_12011;sumWeight=2.0;alternative=Goat_gene-PHB;
1	GeMoMa	mRNA	26210338	26227909	+	ID=Goat_rna-XM_018064913.1_R0;ref-gene=Goat_gene-NGFR;aa=428;raa=428;score=2294;prediction=0;bestScore=2294;ce=6;rce=6;pAA=1;iAA=1;lpm=428;maxScore=2294;maxGap=0;nps=0;start=M;stop=*;evidence=2;Parent=gene_10676;sumWeight=2.0;alternative=Cattle_gene-NGFR;
1	GeMoMa	mRNA	26281339	26284447	+	ID=Cattle_rna-NM_001192824.2_R0;ref-gene=Cattle_gene-NXPH3;aa=253;raa=253;score=1374;prediction=0;bestScore=1374;ce=2;rce=2;pAA=0.9921;iAA=0.9921;lpm=211;maxScore=1383;maxGap=0;nps=0;start=M;stop=*;evidence=2;Parent=gene_10677;sumWeight=2.0;alternative=Goat_gene-NXPH3;
1	GeMoMa	mRNA	26303558	26325699	-	ID=Cattle_rna-NM_001075936.1_R0;ref-gene=Cattle_gene-SPOP;aa=375;raa=375;score=1959;prediction=0;bestScore=1959;ce=9;rce=9;pAA=1;iAA=1;lpm=375;maxScore=1959;maxGap=0;nps=0;start=M;stop=*;evidence=2;Parent=gene_12012;sumWeight=2.0;alternative=Cattle_gene-SPOPL,Goat_gene-SPOP,Goat_gene-SPOPL;
1	GeMoMa	mRNA	26303558	26322868	-	ID=Cattle_rna-XM_010802092.4_R1;ref-gene=Cattle_gene-SPOPL;aa=266;raa=318;score=889;prediction=1;bestScore=1596;ce=7;rce=9;pAA=0.7138;iAA=0.6258;lpm=24;maxScore=1673;maxGap=34;nps=0;start=M;stop=*;evidence=2;Parent=gene_12012;sumWeight=2.0;alternative=Goat_gene-SPOPL;
1	GeMoMa	mRNA	26314775	26315029	+	ID=Goat_rna-XM_005691320.3_R1;ref-gene=Goat_gene-LOC102171808;aa=85;raa=85;score=456;prediction=1;bestScore=458;ce=1;rce=1;pAA=0.9882;iAA=0.9882;lpm=80;maxScore=460;maxGap=0;nps=0;start=M;stop=*;evidence=2;Parent=gene_10678;sumWeight=2.0;alternative=Cattle_gene-LOC101903478,Cattle_gene-RPS27,Cattle_gene-RPS27L,Goat_gene-LOC102168504,Goat_gene-LOC102168949,Goat_gene-LOC102172658,Goat_gene-LOC102189373,Goat_gene-LOC102191473,Goat_gene-LOC106502180,Goat_gene-LOC108638228,Goat_gene-RPS27,Goat_gene-RPS27L;
1	GeMoMa	mRNA	26403018	26409691	-	ID=Goat_rna-XM_005693686.3_R0;ref-gene=Goat_gene-SLC35B1;aa=356;raa=356;score=1821;prediction=0;bestScore=1821;ce=9;rce=9;pAA=0.9972;iAA=0.9972;lpm=349;maxScore=1825;maxGap=0;nps=0;start=M;stop=*;evidence=2;Parent=gene_12013;sumWeight=2.0;alternative=Cattle_gene-SLC35B1;
1	GeMoMa	mRNA	26412911	26431121	-	ID=Cattle_rna-NM_001101070.1_R0;ref-gene=Cattle_gene-FAM117A;aa=425;raa=454;score=1987;prediction=0;bestScore=1987;ce=8;rce=8;pAA=0.9119;iAA=0.8612;lpm=181;maxScore=2423;maxGap=13;nps=0;start=M;stop=*;evidence=2;Parent=gene_12014;sumWeight=2.0;alternative=Goat_gene-FAM117A;
1	GeMoMa	mRNA	26476798	26508503	+	ID=Cattle_rna-NM_001076818.1_R0;ref-gene=Cattle_gene-KAT7;aa=611;raa=612;score=3211;prediction=0;bestScore=3211;ce=15;rce=15;pAA=0.9967;iAA=0.9967;lpm=608;maxScore=3232;maxGap=1;nps=0;start=M;stop=*;evidence=2;Parent=gene_10679;sumWeight=2.0;alternative=Goat_gene-KAT7;
1	GeMoMa	mRNA	26476798	26508503	+	ID=Cattle_rna-XM_005220530.5_R0;ref-gene=Cattle_gene-KAT7;aa=581;raa=582;score=3054;prediction=0;bestScore=3054;ce=14;rce=14;pAA=0.9966;iAA=0.9966;lpm=578;maxScore=3075;maxGap=1;nps=0;start=M;stop=*;evidence=2;Parent=gene_10679;sumWeight=2.0;alternative=Goat_gene-KAT7;
1	GeMoMa	mRNA	26518045	26525272	-	ID=Goat_rna-XM_005693680.3_R0;ref-gene=Goat_gene-TAC4;aa=143;raa=156;score=570;prediction=0;bestScore=570;ce=4;rce=3;pAA=0.8086;iAA=0.7716;lpm=25;maxScore=822;maxGap=10;nps=0;start=M;stop=*;evidence=1;Parent=gene_12015;sumWeight=1.0;
1	GeMoMa	mRNA	26632405	26632684	-	ID=Cattle_rna-NM_001143749.1_R0;ref-gene=Cattle_gene-LOC100196902;aa=78;raa=112;score=278;prediction=0;bestScore=278;ce=2;rce=1;pAA=0.6607;iAA=0.6161;lpm=37;maxScore=599;maxGap=19;nps=0;start=M;stop=*;evidence=1;Parent=gene_12016;sumWeight=1.0;
1	GeMoMa	mRNA	26635989	26640391	+	ID=Goat_rna-XM_018064904.1_R0;ref-gene=Goat_gene-DLX4;aa=234;raa=234;score=1237;prediction=0;bestScore=1237;ce=3;rce=3;pAA=0.9872;iAA=0.9786;lpm=135;maxScore=1259;maxGap=0;nps=0;start=M;stop=*;evidence=2;Parent=gene_10680;sumWeight=2.0;alternative=Cattle_gene-DLX4;
1	GeMoMa	mRNA	26657105	26660613	-	ID=Cattle_rna-NM_001081622.1_R0;ref-gene=Cattle_gene-DLX3;aa=288;raa=288;score=1552;prediction=0;bestScore=1552;ce=3;rce=3;pAA=1;iAA=1;lpm=288;maxScore=1552;maxGap=0;nps=0;start=M;stop=*;evidence=2;Parent=gene_12017;sumWeight=2.0;alternative=Cattle_gene-DLX5,Goat_gene-DLX3,Goat_gene-DLX5;
1	GeMoMa	mRNA	26718571	26744642	+	ID=Goat_rna-XM_018064902.1_R0;ref-gene=Goat_gene-ITGA3;aa=1050;raa=1050;score=5451;prediction=0;bestScore=5451;ce=25;rce=25;pAA=0.9933;iAA=0.9895;lpm=496;maxScore=5500;maxGap=0;nps=0;start=M;stop=*;evidence=2;Parent=gene_10681;sumWeight=2.0;alternative=Cattle_gene-ITGA3;
1	GeMoMa	mRNA	26750709	26765444	+	ID=Cattle_rna-NM_001159481.1_R0;ref-gene=Cattle_gene-PDK2;aa=408;raa=408;score=2128;prediction=0;bestScore=2128;ce=11;rce=11;pAA=0.9951;iAA=0.9951;lpm=272;maxScore=2133;maxGap=0;nps=0;start=M;stop=*;evidence=2;Parent=gene_10682;sumWeight=2.0;alternative=Cattle_gene-PDK1,Cattle_gene-PDK4,Goat_gene-PDK1,Goat_gene-PDK2,Goat_gene-PDK4;
1	GeMoMa	mRNA	26768090	26780493	-	ID=Cattle_rna-NM_001105018.1_R0;ref-gene=Cattle_gene-SAMD14;aa=418;raa=418;score=2115;prediction=0;bestScore=2115;ce=9;rce=9;pAA=0.9856;iAA=0.9833;lpm=183;maxScore=2146;maxGap=0;nps=0;start=M;stop=*;evidence=2;Parent=gene_12019;sumWeight=2.0;alternative=Goat_gene-SAMD14;
1	GeMoMa	mRNA	26789423	26803712	-	ID=Goat_rna-XM_018064898.1_R0;ref-gene=Goat_gene-PPP1R9B;aa=818;raa=818;score=4131;prediction=0;bestScore=4131;ce=10;rce=10;pAA=0.9963;iAA=0.9927;lpm=617;maxScore=4163;maxGap=0;nps=0;start=M;stop=*;evidence=2;Parent=gene_12018;sumWeight=2.0;alternative=Cattle_gene-PPP1R9B;
1	GeMoMa	mRNA	26819714	26828199	+	ID=Goat_rna-XM_005693675.3_R0;ref-gene=Goat_gene-SGCA;aa=389;raa=389;score=2014;prediction=0;bestScore=2014;ce=9;rce=9;pAA=0.9794;iAA=0.9743;lpm=104;maxScore=2065;maxGap=0;nps=0;start=M;stop=*;evidence=2;Parent=gene_10683;sumWeight=2.0;alternative=Cattle_gene-SGCA;
1	GeMoMa	mRNA	26824339	26824863	-	ID=Goat_rna-XM_018064897.1_R0;ref-gene=Goat_gene-LOC108633283;aa=175;raa=176;score=833;prediction=0;bestScore=833;ce=1;rce=1;pAA=0.983;iAA=0.9545;lpm=107;maxScore=900;maxGap=1;nps=0;start=M;stop=*;evidence=2;Parent=gene_12020;sumWeight=2.0;alternative=Cattle_gene-H1-9;
1	GeMoMa	mRNA	26837454	26853537	-	ID=Goat_rna-XM_018064893.1_R0;ref-gene=Goat_gene-COL1A1;aa=1431;raa=1464;score=7919;prediction=0;bestScore=7919;ce=49;rce=51;pAA=0.974;iAA=0.974;lpm=821;maxScore=8228;maxGap=18;nps=0;start=M;stop=*;evidence=2;Parent=gene_12021;sumWeight=2.0;alternative=Cattle_gene-COL1A1;
1	GeMoMa	mRNA	26921292	26925509	+	ID=Goat_rna-XM_018064890.1_R0;ref-gene=Goat_gene-TMEM92;aa=157;raa=157;score=808;prediction=0;bestScore=808;ce=5;rce=5;pAA=0.9427;iAA=0.9427;lpm=48;maxScore=844;maxGap=0;nps=0;start=M;stop=*;evidence=2;Parent=gene_10684;sumWeight=2.0;alternative=Cattle_gene-TMEM92;
1	GeMoMa	mRNA	26988594	27001836	+	ID=Goat_rna-XM_018064888.1_R0;ref-gene=Goat_gene-XYLT2;aa=865;raa=865;score=4567;prediction=0;bestScore=4567;ce=11;rce=11;pAA=0.9919;iAA=0.9896;lpm=297;maxScore=4608;maxGap=0;nps=0;start=M;stop=*;evidence=1;Parent=gene_10685;sumWeight=1.0;
1	GeMoMa	mRNA	27015233	27019590	+	ID=Goat_rna-XM_005693667.3_R0;ref-gene=Goat_gene-EME1;aa=579;raa=578;score=2860;prediction=0;bestScore=2860;ce=8;rce=8;pAA=0.981;iAA=0.9706;lpm=162;maxScore=2952;maxGap=1;nps=0;start=M;stop=*;evidence=2;Parent=gene_10686;sumWeight=2.0;alternative=Cattle_gene-EME1;
1	GeMoMa	mRNA	27021541	27032627	-	ID=Goat_rna-XM_005693668.3_R0;ref-gene=Goat_gene-LRRC59;aa=307;raa=307;score=1552;prediction=0;bestScore=1552;ce=7;rce=7;pAA=0.9837;iAA=0.9837;lpm=153;maxScore=1570;maxGap=0;nps=0;start=M;stop=*;evidence=2;Parent=gene_12022;sumWeight=2.0;alternative=Cattle_gene-LRRC59;
1	GeMoMa	mRNA	27063447	27077442	+	ID=Goat_rna-XM_005693666.3_R0;ref-gene=Goat_gene-ACSF2;aa=592;raa=616;score=2915;prediction=0;bestScore=2915;ce=16;rce=16;pAA=0.9367;iAA=0.9302;lpm=159;maxScore=3210;maxGap=12;nps=0;start=M;stop=*;evidence=1;Parent=gene_10687;sumWeight=1.0;
1	GeMoMa	mRNA	27068841	27072179	-	ID=Cattle_rna-NM_174019.2_R0;ref-gene=Cattle_gene-CHAD;aa=362;raa=362;score=1876;prediction=0;bestScore=1876;ce=3;rce=3;pAA=0.9917;iAA=0.9917;lpm=241;maxScore=1888;maxGap=0;nps=0;start=M;stop=*;evidence=2;Parent=gene_12023;sumWeight=2.0;alternative=Goat_gene-CHAD;
1	GeMoMa	mRNA	27079202	27085244	+	ID=Goat_rna-XM_018064886.1_R0;ref-gene=Goat_gene-RSAD1;aa=443;raa=443;score=2253;prediction=0;bestScore=2253;ce=9;rce=9;pAA=0.9865;iAA=0.9774;lpm=224;maxScore=2308;maxGap=0;nps=0;start=M;stop=*;evidence=2;Parent=gene_10688;sumWeight=2.0;alternative=Cattle_gene-RSAD1;
1	GeMoMa	mRNA	27103275	27129703	+	ID=Goat_rna-XM_018064879.1_R0;ref-gene=Goat_gene-MYCBPAP;aa=960;raa=961;score=4882;prediction=0;bestScore=4882;ce=20;rce=20;pAA=0.974;iAA=0.9698;lpm=248;maxScore=5035;maxGap=1;nps=0;start=M;stop=*;evidence=1;Parent=gene_10689;sumWeight=1.0;
1	GeMoMa	mRNA	27134503	27140282	+	ID=Cattle_rna-XM_015458782.3_R0;ref-gene=Cattle_gene-EPN3;aa=637;raa=636;score=3266;prediction=0;bestScore=3266;ce=9;rce=9;pAA=0.989;iAA=0.9827;lpm=161;maxScore=3323;maxGap=1;nps=0;start=M;stop=*;evidence=2;Parent=gene_10690;sumWeight=2.0;alternative=Goat_gene-EPN3;
1	GeMoMa	mRNA	27145378	27152331	+	ID=Goat_rna-XM_005693663.3_R0;ref-gene=Goat_gene-SPATA20;aa=790;raa=790;score=4155;prediction=0;bestScore=4155;ce=16;rce=16;pAA=0.9911;iAA=0.9873;lpm=300;maxScore=4195;maxGap=0;nps=0;start=M;stop=*;evidence=2;Parent=gene_10691;sumWeight=2.0;alternative=Cattle_gene-SPATA20;
1	GeMoMa	mRNA	27144542	27152331	+	ID=Goat_rna-XM_005693664.3_R0;ref-gene=Goat_gene-SPATA20;aa=792;raa=792;score=4133;prediction=0;bestScore=4133;ce=16;rce=16;pAA=0.9912;iAA=0.9848;lpm=300;maxScore=4196;maxGap=0;nps=0;start=M;stop=*;evidence=2;Parent=gene_10691;sumWeight=2.0;alternative=Cattle_gene-SPATA20;
1	GeMoMa	mRNA	27158710	27219934	+	ID=Goat_rna-XM_018064862.1_R0;ref-gene=Goat_gene-CACNA1G;aa=2388;raa=2383;score=12280;prediction=0;bestScore=12280;ce=38;rce=38;pAA=0.9895;iAA=0.9858;lpm=680;maxScore=12482;maxGap=5;nps=0;start=M;stop=*;evidence=2;Parent=gene_10692;sumWeight=2.0;alternative=Cattle_gene-CACNA1G;
1	GeMoMa	mRNA	27158710	27219934	+	ID=Goat_rna-XM_018064863.1_R0;ref-gene=Goat_gene-CACNA1G;aa=2377;raa=2372;score=12229;prediction=0;bestScore=12229;ce=37;rce=37;pAA=0.9895;iAA=0.9857;lpm=669;maxScore=12431;maxGap=5;nps=0;start=M;stop=*;evidence=2;Parent=gene_10692;sumWeight=2.0;alternative=Cattle_gene-CACNA1G;
1	GeMoMa	mRNA	27158710	27219934	+	ID=Goat_rna-XM_018064865.1_R0;ref-gene=Goat_gene-CACNA1G;aa=2354;raa=2349;score=12114;prediction=0;bestScore=12114;ce=36;rce=36;pAA=0.9894;iAA=0.9856;lpm=669;maxScore=12316;maxGap=5;nps=0;start=M;stop=*;evidence=2;Parent=gene_10692;sumWeight=2.0;alternative=Cattle_gene-CACNA1G;
1	GeMoMa	mRNA	27158710	27219934	+	ID=Goat_rna-XM_018064867.1_R0;ref-gene=Goat_gene-CACNA1G;aa=2340;raa=2335;score=12031;prediction=0;bestScore=12031;ce=37;rce=37;pAA=0.9893;iAA=0.9855;lpm=680;maxScore=12233;maxGap=5;nps=0;start=M;stop=*;evidence=2;Parent=gene_10692;sumWeight=2.0;alternative=Cattle_gene-CACNA1G;
1	GeMoMa	mRNA	27158710	27219934	+	ID=Goat_rna-XM_018064868.1_R0;ref-gene=Goat_gene-CACNA1G;aa=2317;raa=2312;score=11916;prediction=0;bestScore=11916;ce=36;rce=36;pAA=0.9892;iAA=0.9853;lpm=680;maxScore=12118;maxGap=5;nps=0;start=M;stop=*;evidence=2;Parent=gene_10692;sumWeight=2.0;alternative=Cattle_gene-CACNA1G;
1	GeMoMa	mRNA	27158710	27219934	+	ID=Goat_rna-XM_018064869.1_R0;ref-gene=Goat_gene-CACNA1G;aa=2295;raa=2290;score=11816;prediction=0;bestScore=11816;ce=36;rce=36;pAA=0.9895;iAA=0.9856;lpm=680;maxScore=12014;maxGap=5;nps=0;start=M;stop=*;evidence=2;Parent=gene_10692;sumWeight=2.0;alternative=Cattle_gene-CACNA1G;
1	GeMoMa	mRNA	27158710	27219934	+	ID=Goat_rna-XM_018064870.1_R0;ref-gene=Goat_gene-CACNA1G;aa=2284;raa=2279;score=11765;prediction=0;bestScore=11765;ce=35;rce=35;pAA=0.9895;iAA=0.9856;lpm=669;maxScore=11963;maxGap=5;nps=0;start=M;stop=*;evidence=2;Parent=gene_10692;sumWeight=2.0;alternative=Cattle_gene-CACNA1G;
1	GeMoMa	mRNA	27158710	27219934	+	ID=Goat_rna-XM_018064871.1_R0;ref-gene=Goat_gene-CACNA1G;aa=2272;raa=2267;score=11701;prediction=0;bestScore=11701;ce=35;rce=35;pAA=0.9894;iAA=0.9855;lpm=680;maxScore=11899;maxGap=5;nps=0;start=M;stop=*;evidence=2;Parent=gene_10692;sumWeight=2.0;alternative=Cattle_gene-CACNA1G;
1	GeMoMa	mRNA	27158710	27219934	+	ID=Goat_rna-XM_018064872.1_R0;ref-gene=Goat_gene-CACNA1G;aa=2261;raa=2256;score=11650;prediction=0;bestScore=11650;ce=34;rce=34;pAA=0.9894;iAA=0.9854;lpm=669;maxScore=11848;maxGap=5;nps=0;start=M;stop=*;evidence=2;Parent=gene_10692;sumWeight=2.0;alternative=Cattle_gene-CACNA1G;
1	GeMoMa	mRNA	27227818	27275631	+	ID=Goat_rna-XM_018064856.1_R0;ref-gene=Goat_gene-ABCC3;aa=1530;raa=1530;score=7721;prediction=0;bestScore=7721;ce=31;rce=31;pAA=0.9856;iAA=0.9824;lpm=324;maxScore=7837;maxGap=0;nps=0;start=M;stop=*;evidence=1;Parent=gene_10693;sumWeight=1.0;
1	GeMoMa	mRNA	27279837	27293650	-	ID=Goat_rna-XM_018064860.1_R0;ref-gene=Goat_gene-ANKRD40;aa=366;raa=366;score=1902;prediction=0;bestScore=1902;ce=5;rce=5;pAA=1;iAA=0.9973;lpm=366;maxScore=1910;maxGap=0;nps=0;start=M;stop=*;evidence=2;Parent=gene_12024;sumWeight=2.0;alternative=Cattle_gene-ANKRD40;
1	GeMoMa	mRNA	27298038	27298686	-	ID=Cattle_rna-NM_001077866.2_R8;ref-gene=Cattle_gene-RPL15;aa=138;raa=205;score=125;prediction=8;bestScore=1105;ce=3;rce=3;pAA=0.4;iAA=0.3022;lpm=22;maxScore=1105;maxGap=48;nps=0;start=M;stop=*;evidence=2;Parent=gene_12025;sumWeight=2.0;alternative=Goat_gene-RPL15;
1	GeMoMa	mRNA	27302893	27324317	+	ID=Cattle_rna-NM_001034684.1_R0;ref-gene=Cattle_gene-LUC7L3;aa=433;raa=433;score=2193;prediction=0;bestScore=2193;ce=10;rce=10;pAA=1;iAA=1;lpm=433;maxScore=2193;maxGap=0;nps=0;start=M;stop=*;evidence=1;Parent=gene_10694;sumWeight=1.0;
1	GeMoMa	mRNA	27332960	27337815	-	ID=Goat_rna-XM_005693652.2_R0;ref-gene=Goat_gene-LOC102178941;aa=145;raa=170;score=681;prediction=0;bestScore=681;ce=4;rce=4;pAA=0.8235;iAA=0.8118;lpm=73;maxScore=896;maxGap=25;nps=0;start=M;stop=*;evidence=1;Parent=gene_12026;sumWeight=1.0;
1	GeMoMa	mRNA	27400368	27404573	+	ID=Goat_rna-XM_018064855.1_R0;ref-gene=Goat_gene-WFIKKN2;aa=575;raa=575;score=3136;prediction=0;bestScore=3136;ce=2;rce=2;pAA=0.9913;iAA=0.9878;lpm=217;maxScore=3176;maxGap=0;nps=0;start=M;stop=*;evidence=2;Parent=gene_10695;sumWeight=2.0;alternative=Cattle_gene-WFIKKN1,Cattle_gene-WFIKKN2,Goat_gene-WFIKKN1;
1	GeMoMa	mRNA	27428159	27429187	-	ID=Goat_rna-XM_018064854.1_R0;ref-gene=Goat_gene-TOB1;aa=343;raa=343;score=1794;prediction=0;bestScore=1794;ce=1;rce=1;pAA=0.9971;iAA=0.9971;lpm=201;maxScore=1795;maxGap=0;nps=0;start=M;stop=*;evidence=2;Parent=gene_12027;sumWeight=2.0;alternative=Cattle_gene-TOB1,Cattle_gene-TOB2,Goat_gene-TOB2;
1	GeMoMa	mRNA	27520069	27600542	-	ID=Goat_rna-XM_018064851.1_R0;ref-gene=Goat_gene-SPAG9;aa=1121;raa=1178;score=5594;prediction=0;bestScore=5594;ce=26;rce=27;pAA=0.944;iAA=0.9431;lpm=408;maxScore=6035;maxGap=57;nps=0;start=M;stop=*;evidence=2;Parent=gene_12028;sumWeight=2.0;alternative=Cattle_gene-SPAG9;
1	GeMoMa	mRNA	27520069	27600542	-	ID=Goat_rna-XM_018064853.1_R0;ref-gene=Goat_gene-SPAG9;aa=1108;raa=1165;score=5531;prediction=0;bestScore=5531;ce=25;rce=26;pAA=0.9433;iAA=0.9425;lpm=395;maxScore=5972;maxGap=57;nps=0;start=M;stop=*;evidence=2;Parent=gene_12028;sumWeight=2.0;alternative=Cattle_gene-SPAG9;
1	GeMoMa	mRNA	27679507	27681776	+	ID=Cattle_rna-NM_001206331.1_R1;ref-gene=Cattle_gene-MZT1;aa=48;raa=81;score=83;prediction=1;bestScore=337;ce=2;rce=3;pAA=0.5488;iAA=0.5;lpm=16;maxScore=381;maxGap=34;nps=0;start=M;stop=*;evidence=2;Parent=gene_10696;sumWeight=2.0;alternative=Goat_gene-MZT1;
1	GeMoMa	mRNA	27680364	27681602	+	ID=Cattle_rna-XM_059891707.1_R9;ref-gene=Cattle_gene-LOC789027;aa=413;raa=413;score=1954;prediction=9;bestScore=1969;ce=1;rce=1;pAA=0.9395;iAA=0.9104;lpm=57;maxScore=2160;maxGap=0;nps=0;start=M;stop=*;evidence=1;Parent=gene_10697;sumWeight=1.0;
1	GeMoMa	mRNA	27700105	27700352	+	ID=Cattle_rna-NM_001303541.1_R3;ref-gene=Cattle_gene-DPH3;aa=49;raa=58;score=162;prediction=3;bestScore=280;ce=2;rce=2;pAA=0.7414;iAA=0.6552;lpm=15;maxScore=327;maxGap=9;nps=0;start=M;stop=*;evidence=2;Parent=gene_10698;sumWeight=2.0;alternative=Goat_gene-DPH3;
1	GeMoMa	mRNA	27723382	27728075	+	ID=Goat_rna-XM_005693641.3_R0;ref-gene=Goat_gene-NME1;aa=153;raa=153;score=789;prediction=0;bestScore=789;ce=4;rce=4;pAA=0.9869;iAA=0.9869;lpm=99;maxScore=800;maxGap=0;nps=0;start=M;stop=*;evidence=2;Parent=gene_10699;sumWeight=2.0;alternative=Cattle_gene-LOC104968435,Cattle_gene-NME1,Cattle_gene-NME2,Goat_gene-LOC102175795;
1	GeMoMa	mRNA	27723302	27728075	+	ID=Goat_rna-XM_018040066.1_R1;ref-gene=Goat_gene-NME3;aa=163;raa=170;score=557;prediction=1;bestScore=876;ce=5;rce=5;pAA=0.6705;iAA=0.6069;lpm=16;maxScore=880;maxGap=10;nps=0;start=M;stop=*;evidence=2;Parent=gene_10699;sumWeight=2.0;alternative=Cattle_gene-NME3;
1	GeMoMa	mRNA	27734318	27739796	+	ID=Goat_rna-XM_018064842.1_R0;ref-gene=Goat_gene-LOC102175795;aa=153;raa=153;score=791;prediction=0;bestScore=791;ce=4;rce=4;pAA=0.9804;iAA=0.9804;lpm=91;maxScore=799;maxGap=0;nps=0;start=M;stop=*;evidence=2;Parent=gene_10700;sumWeight=2.0;alternative=Cattle_gene-LOC104968435,Cattle_gene-NME1,Cattle_gene-NME2,Goat_gene-NME1;
1	GeMoMa	mRNA	27734429	27739796	+	ID=Cattle_rna-XM_015460229.3_R1;ref-gene=Cattle_gene-NME4;aa=116;raa=118;score=333;prediction=1;bestScore=615;ce=4;rce=4;pAA=0.7034;iAA=0.5678;lpm=17;maxScore=615;maxGap=1;nps=0;start=M;stop=*;evidence=2;Parent=gene_10700;sumWeight=2.0;alternative=Goat_gene-NME4;
1	GeMoMa	mRNA	27746386	27783219	-	ID=Goat_rna-XM_018064841.1_R0;ref-gene=Goat_gene-MBTD1;aa=629;raa=629;score=3382;prediction=0;bestScore=3382;ce=15;rce=15;pAA=1;iAA=1;lpm=629;maxScore=3382;maxGap=0;nps=0;start=M;stop=*;evidence=2;Parent=gene_12029;sumWeight=2.0;alternative=Cattle_gene-MBTD1;
1	GeMoMa	mRNA	27813413	27867697	+	ID=Goat_rna-XM_005693638.3_R0;ref-gene=Goat_gene-UTP18;aa=548;raa=548;score=2785;prediction=0;bestScore=2785;ce=13;rce=13;pAA=0.9872;iAA=0.9818;lpm=305;maxScore=2826;maxGap=0;nps=0;start=M;stop=*;evidence=2;Parent=gene_10701;sumWeight=2.0;alternative=Cattle_gene-UTP18;
1	GeMoMa	mRNA	27888667	27890181	+	ID=Cattle_rna-NM_001110067.2_R1;ref-gene=Cattle_gene-SKA3;aa=309;raa=404;score=825;prediction=1;bestScore=2024;ce=5;rce=8;pAA=0.6667;iAA=0.5961;lpm=58;maxScore=2093;maxGap=30;nps=0;start=M;stop=*;evidence=1;Parent=gene_10702;sumWeight=1.0;
1	GeMoMa	mRNA	27945369	27946652	-	ID=Cattle_rna-NM_001024690.2_R0;ref-gene=Cattle_gene-KCNJ12;aa=428;raa=428;score=2223;prediction=0;bestScore=2223;ce=1;rce=1;pAA=0.9953;iAA=0.9953;lpm=391;maxScore=2231;maxGap=0;nps=0;start=M;stop=*;evidence=2;Parent=gene_12030;sumWeight=2.0;alternative=Cattle_gene-KCNJ16,Cattle_gene-KCNJ2,Cattle_gene-KCNJ3,Goat_gene-KCNJ12,Goat_gene-KCNJ16,Goat_gene-KCNJ2,Goat_gene-KCNJ3;
1	GeMoMa	mRNA	27945369	27946652	-	ID=Cattle_rna-NM_001206021.1_R2;ref-gene=Cattle_gene-KCNJ14;aa=417;raa=435;score=1134;prediction=2;bestScore=2273;ce=2;rce=2;pAA=0.7303;iAA=0.5483;lpm=19;maxScore=2287;maxGap=11;nps=0;start=M;stop=*;evidence=2;Parent=gene_12030;sumWeight=2.0;alternative=Goat_gene-KCNJ14;
1	GeMoMa	mRNA	27945369	27946652	-	ID=Cattle_rna-XM_002699224.6_R3;ref-gene=Cattle_gene-KCNJ5;aa=414;raa=420;score=865;prediction=3;bestScore=2188;ce=2;rce=2;pAA=0.6032;iAA=0.4308;lpm=14;maxScore=2212;maxGap=14;nps=0;start=M;stop=*;evidence=2;Parent=gene_12030;sumWeight=2.0;alternative=Goat_gene-KCNJ5,Goat_gene-KCNJ6;
1	GeMoMa	mRNA	28031309	28048150	-	ID=Cattle_rna-NM_001083693.1_R0;ref-gene=Cattle_gene-MAP2K3;aa=348;raa=348;score=1802;prediction=0;bestScore=1802;ce=12;rce=12;pAA=1;iAA=0.9971;lpm=348;maxScore=1808;maxGap=0;nps=0;start=M;stop=*;evidence=2;Parent=gene_12031;sumWeight=2.0;alternative=Goat_gene-MAP2K3;
1	GeMoMa	mRNA	28031309	28038184	-	ID=Cattle_rna-XM_059877751.1_R1;ref-gene=Cattle_gene-MAP2K6;aa=259;raa=266;score=1147;prediction=1;bestScore=1371;ce=9;rce=9;pAA=0.8619;iAA=0.8246;lpm=29;maxScore=1378;maxGap=9;nps=0;start=M;stop=*;evidence=2;Parent=gene_12031;sumWeight=2.0;alternative=Goat_gene-MAP2K6;
1	GeMoMa	mRNA	28031309	28041157	-	ID=Cattle_rna-XM_005220369.5_R2;ref-gene=Cattle_gene-MAP2K4;aa=428;raa=402;score=802;prediction=2;bestScore=1651;ce=11;rce=11;pAA=0.5973;iAA=0.4251;lpm=26;maxScore=2122;maxGap=11;nps=0;start=M;stop=*;evidence=2;Parent=gene_12031;sumWeight=2.0;alternative=Goat_gene-MAP2K4;
1	GeMoMa	mRNA	28067941	28072980	+	ID=Cattle_rna-NM_001102331.2_R0;ref-gene=Cattle_gene-NATD1;aa=114;raa=114;score=600;prediction=0;bestScore=600;ce=3;rce=3;pAA=0.9912;iAA=0.9912;lpm=108;maxScore=604;maxGap=0;nps=0;start=M;stop=*;evidence=2;Parent=gene_10703;sumWeight=2.0;alternative=Goat_gene-NATD1;
1	GeMoMa	mRNA	28080983	28091997	+	ID=Cattle_rna-NM_001097998.2_R0;ref-gene=Cattle_gene-TMEM11;aa=193;raa=193;score=1028;prediction=0;bestScore=1028;ce=2;rce=2;pAA=1;iAA=1;lpm=193;maxScore=1028;maxGap=0;nps=0;start=M;stop=*;evidence=2;Parent=gene_10704;sumWeight=2.0;alternative=Goat_gene-TMEM11;
1	GeMoMa	mRNA	28093607	28111223	-	ID=Goat_rna-XM_005693629.3_R0;ref-gene=Goat_gene-DHRS7B;aa=360;raa=360;score=1795;prediction=0;bestScore=1795;ce=7;rce=7;pAA=0.9889;iAA=0.9833;lpm=213;maxScore=1834;maxGap=0;nps=0;start=M;stop=*;evidence=2;Parent=gene_12032;sumWeight=2.0;alternative=Cattle_gene-DHRS7B;
1	GeMoMa	mRNA	28093607	28104938	-	ID=Goat_rna-XM_013972218.2_R0;ref-gene=Goat_gene-DHRS7B;aa=311;raa=311;score=1534;prediction=0;bestScore=1534;ce=6;rce=6;pAA=0.9904;iAA=0.9871;lpm=213;maxScore=1556;maxGap=0;nps=0;start=M;stop=*;evidence=2;Parent=gene_12032;sumWeight=2.0;alternative=Cattle_gene-DHRS7B,Cattle_gene-DHRS7C,Goat_gene-DHRS7C;
1	GeMoMa	mRNA	28093607	28104938	-	ID=Goat_rna-XM_013972566.2_R1;ref-gene=Goat_gene-DHRS7C;aa=309;raa=312;score=642;prediction=1;bestScore=1587;ce=6;rce=6;pAA=0.6592;iAA=0.4459;lpm=14;maxScore=1592;maxGap=2;nps=0;start=M;stop=*;evidence=2;Parent=gene_12032;sumWeight=2.0;alternative=Cattle_gene-DHRS7C;
1	GeMoMa	mRNA	28108699	28109139	+	ID=Cattle_rna-XM_059878509.1_R6;ref-gene=Cattle_gene-LOC107131515;aa=147;raa=158;score=594;prediction=6;bestScore=628;ce=1;rce=1;pAA=0.8228;iAA=0.7595;lpm=24;maxScore=817;maxGap=11;nps=0;start=M;stop=*;evidence=1;Parent=gene_10705;sumWeight=1.0;
1	GeMoMa	mRNA	28161386	28167464	+	ID=Cattle_rna-NM_001145075.1_R1;ref-gene=Cattle_gene-USP27X;aa=411;raa=439;score=1406;prediction=1;bestScore=2362;ce=9;rce=1;pAA=0.8058;iAA=0.7344;lpm=28;maxScore=2369;maxGap=22;nps=0;start=M;stop=*;evidence=2;Parent=gene_10706;sumWeight=2.0;alternative=Goat_gene-USP27X;
1	GeMoMa	mRNA	28176231	28187175	-	ID=Cattle_rna-XM_024980816.2_R0;ref-gene=Cattle_gene-TNFRSF13B;aa=290;raa=294;score=1439;prediction=0;bestScore=1439;ce=5;rce=5;pAA=0.9456;iAA=0.9082;lpm=158;maxScore=1603;maxGap=4;nps=0;start=M;stop=*;evidence=2;Parent=gene_12033;sumWeight=2.0;alternative=Goat_gene-TNFRSF13B;
1	GeMoMa	mRNA	28270312	28339411	+	ID=Goat_rna-XM_018064809.1_R0;ref-gene=Goat_gene-MPRIP;aa=2322;raa=2355;score=11092;prediction=0;bestScore=11092;ce=23;rce=24;pAA=0.9572;iAA=0.9394;lpm=573;maxScore=11956;maxGap=22;nps=0;start=M;stop=*;evidence=2;Parent=gene_10707;sumWeight=2.0;alternative=Cattle_gene-MPRIP;
1	GeMoMa	mRNA	28270312	28339411	+	ID=Goat_rna-XM_018064816.1_R0;ref-gene=Goat_gene-MPRIP;aa=2204;raa=2237;score=10496;prediction=0;bestScore=10496;ce=23;rce=24;pAA=0.9554;iAA=0.9375;lpm=587;maxScore=11336;maxGap=22;nps=0;start=M;stop=*;evidence=2;Parent=gene_10707;sumWeight=2.0;alternative=Cattle_gene-MPRIP;
1	GeMoMa	mRNA	28270312	28339411	+	ID=Goat_rna-XM_018064818.1_R0;ref-gene=Goat_gene-MPRIP;aa=985;raa=1020;score=4779;prediction=0;bestScore=4779;ce=22;rce=23;pAA=0.952;iAA=0.9363;lpm=682;maxScore=5245;maxGap=22;nps=0;start=M;stop=*;evidence=2;Parent=gene_10707;sumWeight=2.0;alternative=Cattle_gene-MPRIP;
1	GeMoMa	mRNA	28270312	28336628	+	ID=Goat_rna-XM_018064819.1_R0;ref-gene=Goat_gene-MPRIP;aa=972;raa=1007;score=4720;prediction=0;bestScore=4720;ce=22;rce=23;pAA=0.9514;iAA=0.9355;lpm=682;maxScore=5186;maxGap=22;nps=0;start=M;stop=*;evidence=2;Parent=gene_10707;sumWeight=2.0;alternative=Cattle_gene-MPRIP;
1	GeMoMa	mRNA	28351102	28353656	-	ID=Goat_rna-XM_018064066.1_R0;ref-gene=Goat_gene-PLD6;aa=222;raa=222;score=1136;prediction=0;bestScore=1136;ce=2;rce=2;pAA=0.991;iAA=0.991;lpm=161;maxScore=1144;maxGap=0;nps=0;start=M;stop=*;evidence=2;Parent=gene_12034;sumWeight=2.0;alternative=Cattle_gene-PLD6;
1	GeMoMa	mRNA	28360956	28372401	-	ID=Cattle_rna-NM_001035363.1_R0;ref-gene=Cattle_gene-FLCN;aa=580;raa=580;score=3026;prediction=0;bestScore=3026;ce=11;rce=11;pAA=0.9914;iAA=0.9897;lpm=267;maxScore=3057;maxGap=0;nps=0;start=M;stop=*;evidence=2;Parent=gene_12035;sumWeight=2.0;alternative=Goat_gene-FLCN;
1	GeMoMa	mRNA	28360956	28371745	-	ID=Cattle_rna-XM_010816032.3_R0;ref-gene=Cattle_gene-FLCN;aa=506;raa=506;score=2631;prediction=0;bestScore=2631;ce=11;rce=11;pAA=0.9941;iAA=0.9901;lpm=262;maxScore=2660;maxGap=0;nps=0;start=M;stop=*;evidence=2;Parent=gene_12035;sumWeight=2.0;alternative=Goat_gene-FLCN;
1	GeMoMa	mRNA	28388257	28405408	-	ID=Cattle_rna-NM_001098904.1_R0;ref-gene=Cattle_gene-COPS3;aa=424;raa=424;score=2177;prediction=0;bestScore=2177;ce=12;rce=12;pAA=0.9976;iAA=0.9976;lpm=301;maxScore=2178;maxGap=0;nps=0;start=M;stop=*;evidence=2;Parent=gene_12036;sumWeight=2.0;alternative=Goat_gene-COPS3;
1	GeMoMa	mRNA	28388257	28401500	-	ID=Cattle_rna-XM_015458713.3_R0;ref-gene=Cattle_gene-COPS3;aa=357;raa=357;score=1854;prediction=0;bestScore=1854;ce=10;rce=10;pAA=0.9972;iAA=0.9972;lpm=301;maxScore=1855;maxGap=0;nps=0;start=M;stop=*;evidence=2;Parent=gene_12036;sumWeight=2.0;alternative=Goat_gene-COPS3;
1	GeMoMa	mRNA	28409564	28421753	+	ID=Cattle_rna-NM_001206262.1_R0;ref-gene=Cattle_gene-NT5M;aa=226;raa=226;score=1198;prediction=0;bestScore=1198;ce=5;rce=5;pAA=0.9956;iAA=0.9823;lpm=155;maxScore=1227;maxGap=0;nps=0;start=M;stop=*;evidence=2;Parent=gene_10708;sumWeight=2.0;alternative=Goat_gene-NT5M;
1	GeMoMa	mRNA	28409564	28421753	+	ID=Goat_rna-XM_018063836.1_R1;ref-gene=Goat_gene-NT5C;aa=248;raa=217;score=583;prediction=1;bestScore=1063;ce=5;rce=5;pAA=0.5741;iAA=0.4677;lpm=17;maxScore=1160;maxGap=24;nps=0;start=M;stop=*;evidence=2;Parent=gene_10708;sumWeight=2.0;alternative=Cattle_gene-NT5C;
1	GeMoMa	mRNA	28461638	28465793	+	ID=Goat_rna-XM_005693626.3_R0;ref-gene=Goat_gene-MED9;aa=146;raa=146;score=754;prediction=0;bestScore=754;ce=2;rce=2;pAA=0.9932;iAA=0.9863;lpm=92;maxScore=765;maxGap=0;nps=0;start=M;stop=*;evidence=2;Parent=gene_10709;sumWeight=2.0;alternative=Cattle_gene-MED9;
1	GeMoMa	mRNA	28468730	28469782	-	ID=Cattle_rna-NM_001206261.2_R0;ref-gene=Cattle_gene-RASD1;aa=277;raa=277;score=1403;prediction=0;bestScore=1403;ce=2;rce=2;pAA=0.9856;iAA=0.9747;lpm=134;maxScore=1443;maxGap=0;nps=0;start=M;stop=*;evidence=2;Parent=gene_12037;sumWeight=2.0;alternative=Goat_gene-RASD1;
1	GeMoMa	mRNA	28468730	28469767	-	ID=Cattle_rna-NM_001081594.1_R1;ref-gene=Cattle_gene-RASD2;aa=272;raa=267;score=843;prediction=1;bestScore=1378;ce=2;rce=2;pAA=0.7253;iAA=0.6044;lpm=37;maxScore=1382;maxGap=5;nps=0;start=M;stop=*;evidence=2;Parent=gene_12037;sumWeight=2.0;alternative=Goat_gene-RASD2;
1	GeMoMa	mRNA	28473375	28511030	-	ID=Goat_rna-XM_018064791.1_R0;ref-gene=Goat_gene-PEMT;aa=222;raa=258;score=1065;prediction=0;bestScore=1065;ce=6;rce=7;pAA=0.8527;iAA=0.8488;lpm=169;maxScore=1343;maxGap=36;nps=0;start=M;stop=*;evidence=2;Parent=gene_12038;sumWeight=2.0;alternative=Cattle_gene-PEMT;
1	GeMoMa	mRNA	28629842	28640868	+	ID=Goat_rna-XM_018064786.1_R0;ref-gene=Goat_gene-RAI1;aa=1887;raa=1886;score=9840;prediction=0;bestScore=9840;ce=4;rce=4;pAA=0.9884;iAA=0.9857;lpm=324;maxScore=10001;maxGap=2;nps=0;start=M;stop=*;evidence=2;Parent=gene_10710;sumWeight=2.0;alternative=Cattle_gene-RAI1;
1	GeMoMa	mRNA	28643189	28658594	-	ID=Cattle_rna-XM_024980343.2_R0;ref-gene=Cattle_gene-SREBF1;aa=1183;raa=1183;score=5896;prediction=0;bestScore=5896;ce=21;rce=21;pAA=0.9806;iAA=0.9704;lpm=203;maxScore=6100;maxGap=1;nps=0;start=M;stop=*;evidence=1;Parent=gene_12039;sumWeight=1.0;
1	GeMoMa	mRNA	28666521	28697052	-	ID=Goat_rna-XM_018048234.1_R1;ref-gene=Goat_gene-TOM1;aa=512;raa=511;score=1377;prediction=1;bestScore=2477;ce=16;rce=16;pAA=0.7079;iAA=0.5693;lpm=25;maxScore=2613;maxGap=11;nps=0;start=M;stop=*;evidence=2;Parent=gene_12040;sumWeight=2.0;alternative=Cattle_gene-TOM1;
1	GeMoMa	mRNA	28666521	28697052	-	ID=Goat_rna-XM_018048235.1_R1;ref-gene=Goat_gene-TOM1;aa=491;raa=493;score=1338;prediction=1;bestScore=2389;ce=15;rce=15;pAA=0.7154;iAA=0.577;lpm=25;maxScore=2515;maxGap=11;nps=0;start=M;stop=*;evidence=2;Parent=gene_12040;sumWeight=2.0;alternative=Cattle_gene-TOM1;
1	GeMoMa	mRNA	28741300	28757163	+	ID=Goat_rna-XM_005693622.3_R0;ref-gene=Goat_gene-DRC3;aa=551;raa=523;score=2538;prediction=0;bestScore=2538;ce=12;rce=12;pAA=0.931;iAA=0.931;lpm=147;maxScore=2657;maxGap=22;nps=0;start=M;stop=*;evidence=1;Parent=gene_10711;sumWeight=1.0;
1	GeMoMa	mRNA	28757945	28769387	-	ID=Goat_rna-XM_018064784.1_R0;ref-gene=Goat_gene-ATPAF2;aa=290;raa=290;score=1475;prediction=0;bestScore=1475;ce=8;rce=8;pAA=0.9862;iAA=0.9759;lpm=151;maxScore=1506;maxGap=0;nps=0;start=M;stop=*;evidence=2;Parent=gene_12041;sumWeight=2.0;alternative=Cattle_gene-ATPAF2;
1	GeMoMa	mRNA	28788461	28796519	+	ID=Cattle_rna-NM_001014865.1_R0;ref-gene=Cattle_gene-DRG2;aa=365;raa=365;score=1853;prediction=0;bestScore=1853;ce=13;rce=13;pAA=1;iAA=1;lpm=365;maxScore=1853;maxGap=0;nps=0;start=M;stop=*;evidence=2;Parent=gene_10712;sumWeight=2.0;alternative=Goat_gene-DRG2;
1	GeMoMa	mRNA	28803099	28848860	+	ID=Goat_rna-XM_018064781.1_R0;ref-gene=Goat_gene-MYO15A;aa=3478;raa=3481;score=17911;prediction=0;bestScore=17911;ce=65;rce=65;pAA=0.9845;iAA=0.9753;lpm=433;maxScore=18401;maxGap=2;nps=0;start=M;stop=*;evidence=1;Parent=gene_10713;sumWeight=1.0;
1	GeMoMa	mRNA	28854833	28870651	+	ID=Goat_rna-XM_013972132.2_R0;ref-gene=Goat_gene-ALKBH5;aa=395;raa=395;score=2027;prediction=0;bestScore=2027;ce=4;rce=4;pAA=1;iAA=1;lpm=395;maxScore=2027;maxGap=0;nps=0;start=M;stop=*;evidence=2;Parent=gene_10714;sumWeight=2.0;alternative=Cattle_gene-ALKBH5;
1	GeMoMa	mRNA	28881011	28895022	+	ID=Goat_rna-XM_018064774.1_R0;ref-gene=Goat_gene-LLGL1;aa=1063;raa=1063;score=5498;prediction=0;bestScore=5498;ce=22;rce=22;pAA=0.9897;iAA=0.9887;lpm=273;maxScore=5553;maxGap=0;nps=0;start=M;stop=*;evidence=2;Parent=gene_10715;sumWeight=2.0;alternative=Cattle_gene-LLGL1;
1	GeMoMa	mRNA	28881011	28895022	+	ID=Goat_rna-XM_018064775.1_R0;ref-gene=Goat_gene-LLGL1;aa=1062;raa=1062;score=5493;prediction=0;bestScore=5493;ce=22;rce=22;pAA=0.9896;iAA=0.9887;lpm=273;maxScore=5548;maxGap=0;nps=0;start=M;stop=*;evidence=2;Parent=gene_10715;sumWeight=2.0;alternative=Cattle_gene-LLGL1;
1	GeMoMa	mRNA	28896010	28907722	-	ID=Goat_rna-XM_018064771.1_R0;ref-gene=Goat_gene-FLII;aa=1269;raa=1269;score=6623;prediction=0;bestScore=6623;ce=30;rce=30;pAA=0.9953;iAA=0.9945;lpm=693;maxScore=6646;maxGap=0;nps=0;start=M;stop=*;evidence=2;Parent=gene_12042;sumWeight=2.0;alternative=Cattle_gene-FLII;
1	GeMoMa	mRNA	28896010	28906105	-	ID=Goat_rna-XM_018064773.1_R0;ref-gene=Goat_gene-FLII;aa=1246;raa=1246;score=6497;prediction=0;bestScore=6497;ce=29;rce=29;pAA=0.9944;iAA=0.9936;lpm=666;maxScore=6528;maxGap=0;nps=0;start=M;stop=*;evidence=2;Parent=gene_12042;sumWeight=2.0;alternative=Cattle_gene-FLII;
1	GeMoMa	mRNA	28910077	28911999	+	ID=Goat_rna-XM_018064777.1_R0;ref-gene=Goat_gene-MIEF2;aa=460;raa=461;score=2303;prediction=0;bestScore=2303;ce=3;rce=3;pAA=0.9805;iAA=0.9761;lpm=120;maxScore=2369;maxGap=1;nps=0;start=M;stop=*;evidence=2;Parent=gene_10716;sumWeight=2.0;alternative=Cattle_gene-MIEF2;
1	GeMoMa	mRNA	28915926	28934687	-	ID=Goat_rna-XM_018064764.1_R0;ref-gene=Goat_gene-TOP3A;aa=993;raa=1003;score=5146;prediction=0;bestScore=5146;ce=19;rce=19;pAA=0.9801;iAA=0.9721;lpm=265;maxScore=5319;maxGap=10;nps=0;start=M;stop=*;evidence=2;Parent=gene_12043;sumWeight=2.0;alternative=Cattle_gene-TOP3A;
1	GeMoMa	mRNA	28915926	28927629	-	ID=Goat_rna-XM_018064765.1_R0;ref-gene=Goat_gene-TOP3A;aa=910;raa=920;score=4732;prediction=0;bestScore=4732;ce=17;rce=17;pAA=0.9783;iAA=0.9707;lpm=182;maxScore=4897;maxGap=10;nps=0;start=M;stop=*;evidence=2;Parent=gene_12043;sumWeight=2.0;alternative=Cattle_gene-TOP3A;
1	GeMoMa	mRNA	28935474	28940522	+	ID=Goat_rna-XM_005693612.3_R0;ref-gene=Goat_gene-SMCR8;aa=939;raa=939;score=4763;prediction=0;bestScore=4763;ce=2;rce=2;pAA=0.9883;iAA=0.9808;lpm=275;maxScore=4859;maxGap=0;nps=0;start=M;stop=*;evidence=2;Parent=gene_10717;sumWeight=2.0;alternative=Cattle_gene-SMCR8;
1	GeMoMa	mRNA	28944533	28952798	-	ID=Goat_rna-XM_005693614.3_R0;ref-gene=Goat_gene-SHMT1;aa=485;raa=485;score=2509;prediction=0;bestScore=2509;ce=11;rce=11;pAA=0.9938;iAA=0.9918;lpm=219;maxScore=2526;maxGap=0;nps=0;start=M;stop=*;evidence=2;Parent=gene_12044;sumWeight=2.0;alternative=Cattle_gene-SHMT1;
1	GeMoMa	mRNA	29001204	29016667	+	ID=Goat_rna-XM_018064763.1_R0;ref-gene=Goat_gene-PRPSAP2;aa=370;raa=370;score=1857;prediction=0;bestScore=1857;ce=10;rce=10;pAA=1;iAA=1;lpm=370;maxScore=1857;maxGap=0;nps=0;start=M;stop=*;evidence=2;Parent=gene_10718;sumWeight=2.0;alternative=Cattle_gene-PRPSAP2,Goat_gene-PRPSAP1;
1	GeMoMa	mRNA	29019974	29020407	+	ID=Cattle_rna-NM_001099183.1_R1;ref-gene=Cattle_gene-TOMM20;aa=132;raa=146;score=566;prediction=1;bestScore=733;ce=2;rce=5;pAA=0.9041;iAA=0.9041;lpm=117;maxScore=733;maxGap=14;nps=0;start=M;stop=*;evidence=2;Parent=gene_10719;sumWeight=2.0;alternative=Goat_gene-TOMM20;
1	GeMoMa	mRNA	29024203	29079707	+	ID=Goat_rna-XM_018064759.1_R0;ref-gene=Goat_gene-SLC5A10;aa=526;raa=598;score=2458;prediction=0;bestScore=2458;ce=13;rce=15;pAA=0.8629;iAA=0.8495;lpm=196;maxScore=3107;maxGap=55;nps=0;start=M;stop=*;evidence=2;Parent=gene_10720;sumWeight=2.0;alternative=Cattle_gene-SLC5A10;
1	GeMoMa	mRNA	29024203	29079707	+	ID=Cattle_rna-XM_015466322.3_R6;ref-gene=Cattle_gene-SLC5A9;aa=550;raa=682;score=1384;prediction=6;bestScore=3382;ce=13;rce=14;pAA=0.5982;iAA=0.4589;lpm=19;maxScore=3564;maxGap=45;nps=0;start=M;stop=*;evidence=2;Parent=gene_10720;sumWeight=2.0;alternative=Goat_gene-SLC5A9;
1	GeMoMa	mRNA	29024203	29079707	+	ID=Cattle_rna-NM_174606.2_R6;ref-gene=Cattle_gene-SLC5A1;aa=546;raa=665;score=1209;prediction=6;bestScore=3196;ce=13;rce=15;pAA=0.5699;iAA=0.4301;lpm=13;maxScore=3435;maxGap=45;nps=0;start=M;stop=*;evidence=2;Parent=gene_10720;sumWeight=2.0;alternative=Goat_gene-SLC5A1;
1	GeMoMa	mRNA	29035532	29063710	-	ID=Goat_rna-XM_018064758.1_R0;ref-gene=Goat_gene-FAM83G;aa=818;raa=818;score=4208;prediction=0;bestScore=4208;ce=5;rce=5;pAA=0.9927;iAA=0.9804;lpm=451;maxScore=4305;maxGap=0;nps=0;start=M;stop=*;evidence=2;Parent=gene_12045;sumWeight=2.0;alternative=Cattle_gene-FAM83G;
1	GeMoMa	mRNA	29080853	29100995	-	ID=Goat_rna-XM_018064760.1_R0;ref-gene=Goat_gene-GRAP;aa=218;raa=218;score=1138;prediction=0;bestScore=1138;ce=5;rce=5;pAA=0.9862;iAA=0.9817;lpm=112;maxScore=1160;maxGap=0;nps=0;start=M;stop=*;evidence=2;Parent=gene_12046;sumWeight=2.0;alternative=Cattle_gene-GRAP,Cattle_gene-GRB2,Goat_gene-GRB2;
1	GeMoMa	mRNA	29152557	29175461	+	ID=Cattle_rna-XM_010816005.4_R0;ref-gene=Cattle_gene-EPN2;aa=589;raa=589;score=2971;prediction=0;bestScore=2971;ce=8;rce=8;pAA=0.9898;iAA=0.983;lpm=269;maxScore=3023;maxGap=0;nps=0;start=M;stop=*;evidence=2;Parent=gene_10721;sumWeight=2.0;alternative=Goat_gene-EPN2;
1	GeMoMa	mRNA	29152557	29175461	+	ID=Cattle_rna-XM_005220325.5_R0;ref-gene=Cattle_gene-EPN2;aa=584;raa=584;score=2956;prediction=0;bestScore=2956;ce=8;rce=8;pAA=0.9897;iAA=0.9863;lpm=269;maxScore=2995;maxGap=0;nps=0;start=M;stop=*;evidence=2;Parent=gene_10721;sumWeight=2.0;alternative=Goat_gene-EPN2;
1	GeMoMa	mRNA	29152557	29175461	+	ID=Cattle_rna-XM_005220326.5_R0;ref-gene=Cattle_gene-EPN2;aa=583;raa=583;score=2951;prediction=0;bestScore=2951;ce=8;rce=8;pAA=0.9897;iAA=0.9863;lpm=268;maxScore=2990;maxGap=0;nps=0;start=M;stop=*;evidence=2;Parent=gene_10721;sumWeight=2.0;alternative=Goat_gene-EPN2;
1	GeMoMa	mRNA	29178661	29186935	-	ID=Goat_rna-XM_018064756.1_R0;ref-gene=Goat_gene-B9D1;aa=205;raa=205;score=1072;prediction=0;bestScore=1072;ce=7;rce=7;pAA=0.9805;iAA=0.9707;lpm=137;maxScore=1099;maxGap=0;nps=0;start=M;stop=*;evidence=2;Parent=gene_12047;sumWeight=2.0;alternative=Cattle_gene-B9D1;
1	GeMoMa	mRNA	29204272	29208610	+	ID=Cattle_rna-NM_001099080.2_R0;ref-gene=Cattle_gene-MAPK7;aa=781;raa=782;score=4039;prediction=0;bestScore=4039;ce=6;rce=6;pAA=0.9923;iAA=0.9885;lpm=446;maxScore=4101;maxGap=1;nps=0;start=M;stop=*;evidence=2;Parent=gene_10722;sumWeight=2.0;alternative=Goat_gene-MAPK7;
1	GeMoMa	mRNA	29206130	29208610	+	ID=Cattle_rna-XM_059878160.1_R0;ref-gene=Cattle_gene-MAPK7;aa=642;raa=643;score=3338;prediction=0;bestScore=3338;ce=4;rce=4;pAA=0.9907;iAA=0.986;lpm=307;maxScore=3400;maxGap=1;nps=0;start=M;stop=*;evidence=2;Parent=gene_10722;sumWeight=2.0;alternative=Goat_gene-MAPK7;
1	GeMoMa	mRNA	29209688	29211508	-	ID=Cattle_rna-NM_001080217.1_R0;ref-gene=Cattle_gene-MFAP4;aa=255;raa=256;score=1361;prediction=0;bestScore=1361;ce=6;rce=6;pAA=0.9922;iAA=0.9922;lpm=210;maxScore=1381;maxGap=1;nps=0;start=M;stop=*;evidence=2;Parent=gene_12048;sumWeight=2.0;alternative=Goat_gene-MFAP4;
1	GeMoMa	mRNA	29224760	29229069	+	ID=Cattle_rna-NM_001077139.1_R0;ref-gene=Cattle_gene-RNF112;aa=629;raa=629;score=3290;prediction=0;bestScore=3290;ce=14;rce=14;pAA=0.9952;iAA=0.9936;lpm=308;maxScore=3307;maxGap=0;nps=0;start=M;stop=*;evidence=2;Parent=gene_10723;sumWeight=2.0;alternative=Goat_gene-RNF112;
1	GeMoMa	mRNA	29249026	29249231	-	ID=Cattle_rna-XM_002689321.6_R2;ref-gene=Cattle_gene-SMIM15;aa=58;raa=75;score=202;prediction=2;bestScore=376;ce=2;rce=1;pAA=0.72;iAA=0.7067;lpm=24;maxScore=376;maxGap=12;nps=0;start=M;stop=*;evidence=2;Parent=gene_12049;sumWeight=2.0;alternative=Cattle_gene-LOC100295951,Cattle_gene-LOC100850100,Goat_gene-LOC102172985,Goat_gene-LOC108634748,Goat_gene-LOC108634882,Goat_gene-LOC108634900,Goat_gene-SMIM15;
1	GeMoMa	mRNA	29250898	29252079	+	ID=Cattle_rna-XM_059874895.1_R5;ref-gene=Cattle_gene-ENDOD1;aa=394;raa=429;score=1417;prediction=5;bestScore=1432;ce=1;rce=1;pAA=0.8152;iAA=0.6952;lpm=45;maxScore=2274;maxGap=15;nps=0;start=M;stop=*;evidence=1;Parent=gene_10724;sumWeight=1.0;
1	GeMoMa	mRNA	29280057	29309764	+	ID=Goat_rna-XM_018064741.1_R0;ref-gene=Goat_gene-SLC47A1;aa=570;raa=570;score=2837;prediction=0;bestScore=2837;ce=17;rce=17;pAA=0.9842;iAA=0.9737;lpm=226;maxScore=2910;maxGap=0;nps=0;start=M;stop=*;evidence=2;Parent=gene_10725;sumWeight=2.0;alternative=Cattle_gene-SLC47A1;
1	GeMoMa	mRNA	29305357	29309418	-	ID=Cattle_rna-XM_059875531.1_R2;ref-gene=Cattle_gene-EFCAB2;aa=193;raa=226;score=163;prediction=2;bestScore=397;ce=8;rce=8;pAA=0.5924;iAA=0.3529;lpm=28;maxScore=1171;maxGap=12;nps=0;start=M;stop=*;evidence=1;Parent=gene_12050;sumWeight=1.0;
1	GeMoMa	mRNA	29376980	29388254	+	ID=Goat_rna-XM_018064735.1_R0;ref-gene=Goat_gene-ALDH3A2;aa=505;raa=505;score=2535;prediction=0;bestScore=2535;ce=10;rce=10;pAA=0.9743;iAA=0.9723;lpm=162;maxScore=2578;maxGap=0;nps=0;start=M;stop=*;evidence=2;Parent=gene_10726;sumWeight=2.0;alternative=Cattle_gene-ALDH3A2;
1	GeMoMa	mRNA	29376980	29388282	+	ID=Goat_rna-XM_018064042.1_R1;ref-gene=Goat_gene-ALDH3A1;aa=464;raa=454;score=1601;prediction=1;bestScore=2344;ce=10;rce=10;pAA=0.743;iAA=0.6488;lpm=22;maxScore=2351;maxGap=9;nps=0;start=M;stop=*;evidence=2;Parent=gene_10726;sumWeight=2.0;alternative=Cattle_gene-ALDH3A1;
1	GeMoMa	mRNA	29376980	29387635	+	ID=Goat_rna-XM_018042918.1_R2;ref-gene=Goat_gene-ALDH3B1;aa=490;raa=469;score=1042;prediction=2;bestScore=2380;ce=10;rce=9;pAA=0.6468;iAA=0.4663;lpm=26;maxScore=2421;maxGap=21;nps=0;start=M;stop=*;evidence=2;Parent=gene_10726;sumWeight=2.0;alternative=Cattle_gene-ALDH3B1;
1	GeMoMa	mRNA	29393347	29410610	-	ID=Cattle_rna-XM_024979792.2_R0;ref-gene=Cattle_gene-SLC47A2;aa=614;raa=627;score=2965;prediction=0;bestScore=2965;ce=17;rce=16;pAA=0.9601;iAA=0.9378;lpm=189;maxScore=3241;maxGap=13;nps=0;start=M;stop=*;evidence=1;Parent=gene_12051;sumWeight=1.0;
1	GeMoMa	mRNA	29423700	29429609	-	ID=Goat_rna-XM_018064042.1_R0;ref-gene=Goat_gene-ALDH3A1;aa=454;raa=454;score=2344;prediction=0;bestScore=2344;ce=10;rce=10;pAA=0.9978;iAA=0.9956;lpm=391;maxScore=2351;maxGap=0;nps=0;start=M;stop=*;evidence=2;Parent=gene_12052;sumWeight=2.0;alternative=Cattle_gene-ALDH3A1;
1	GeMoMa	mRNA	29422389	29429609	-	ID=Goat_rna-XM_018064735.1_R1;ref-gene=Goat_gene-ALDH3A2;aa=501;raa=505;score=1600;prediction=1;bestScore=2535;ce=10;rce=10;pAA=0.7441;iAA=0.6152;lpm=17;maxScore=2578;maxGap=6;nps=0;start=M;stop=*;evidence=2;Parent=gene_12052;sumWeight=2.0;alternative=Cattle_gene-ALDH3A2;
1	GeMoMa	mRNA	29423527	29429609	-	ID=Cattle_rna-NM_001075518.1_R3;ref-gene=Cattle_gene-ALDH3B1;aa=518;raa=469;score=977;prediction=3;bestScore=2376;ce=11;rce=9;pAA=0.6019;iAA=0.4389;lpm=20;maxScore=2432;maxGap=43;nps=0;start=M;stop=*;evidence=2;Parent=gene_12052;sumWeight=2.0;alternative=Goat_gene-ALDH3B1,Goat_gene-LOC102185156;
1	GeMoMa	mRNA	29451640	29505508	-	ID=Cattle_rna-XM_005220405.5_R0;ref-gene=Cattle_gene-ULK2;aa=1037;raa=1037;score=5327;prediction=0;bestScore=5327;ce=27;rce=27;pAA=0.9894;iAA=0.9855;lpm=181;maxScore=5394;maxGap=0;nps=0;start=M;stop=*;evidence=2;Parent=gene_12053;sumWeight=2.0;alternative=Goat_gene-ULK2;
1	GeMoMa	mRNA	29451640	29505508	-	ID=Goat_rna-XM_018061432.1_R1;ref-gene=Goat_gene-ULK1;aa=1041;raa=1056;score=2384;prediction=1;bestScore=5426;ce=28;rce=28;pAA=0.7156;iAA=0.5266;lpm=26;maxScore=5452;maxGap=12;nps=0;start=M;stop=*;evidence=2;Parent=gene_12053;sumWeight=2.0;alternative=Cattle_gene-ULK1;
1	GeMoMa	mRNA	29528061	29564198	-	ID=Goat_rna-XM_018064728.1_R0;ref-gene=Goat_gene-AKAP10;aa=656;raa=656;score=3351;prediction=0;bestScore=3351;ce=15;rce=15;pAA=0.997;iAA=0.9954;lpm=418;maxScore=3366;maxGap=0;nps=0;start=M;stop=*;evidence=2;Parent=gene_12054;sumWeight=2.0;alternative=Cattle_gene-AKAP10;
1	GeMoMa	mRNA	29635744	29643661	+	ID=Goat_rna-XM_018064005.1_R0;ref-gene=Goat_gene-LOC106503272;aa=280;raa=288;score=1041;prediction=0;bestScore=1041;ce=4;rce=2;pAA=0.8973;iAA=0.8048;lpm=54;maxScore=1510;maxGap=8;nps=0;start=M;stop=*;evidence=1;Parent=gene_10727;sumWeight=1.0;
1	GeMoMa	mRNA	29708887	29781073	+	ID=Cattle_rna-XM_002695819.5_R0;ref-gene=Cattle_gene-SPECC1;aa=1014;raa=1069;score=4397;prediction=0;bestScore=4397;ce=14;rce=15;pAA=0.9023;iAA=0.8586;lpm=208;maxScore=5393;maxGap=29;nps=0;start=M;stop=*;evidence=1;Parent=gene_10728;sumWeight=1.0;
1	GeMoMa	mRNA	29801116	29801855	+	ID=Cattle_rna-NM_001075925.1_R3;ref-gene=Cattle_gene-ADORA2B;aa=181;raa=333;score=400;prediction=3;bestScore=1042;ce=2;rce=2;pAA=0.4397;iAA=0.3966;lpm=114;maxScore=1709;maxGap=82;nps=0;start=M;stop=*;evidence=2;Parent=gene_10729;sumWeight=2.0;alternative=Goat_gene-ADORA2B;
1	GeMoMa	mRNA	29819880	29821981	+	ID=Goat_rna-XM_005694239.3_R0;ref-gene=Goat_gene-ADORA2B;aa=307;raa=333;score=1121;prediction=0;bestScore=1121;ce=4;rce=2;pAA=0.8095;iAA=0.7262;lpm=76;maxScore=1712;maxGap=10;nps=0;start=M;stop=*;evidence=2;Parent=gene_10730;sumWeight=2.0;alternative=Cattle_gene-ADORA2B;
1	GeMoMa	mRNA	29823831	29832295	-	ID=Goat_rna-XM_018064726.1_R0;ref-gene=Goat_gene-ZSWIM7;aa=146;raa=146;score=708;prediction=0;bestScore=708;ce=5;rce=5;pAA=0.9932;iAA=0.9795;lpm=90;maxScore=729;maxGap=0;nps=0;start=M;stop=*;evidence=2;Parent=gene_12055;sumWeight=2.0;alternative=Cattle_gene-ZSWIM7;
1	GeMoMa	mRNA	29832455	29859856	+	ID=Cattle_rna-XM_002695862.6_R0;ref-gene=Cattle_gene-TTC19;aa=333;raa=366;score=1579;prediction=0;bestScore=1579;ce=9;rce=10;pAA=0.8962;iAA=0.8962;lpm=143;maxScore=1839;maxGap=33;nps=0;start=M;stop=*;evidence=2;Parent=gene_10731;sumWeight=2.0;alternative=Goat_gene-TTC19;
1	GeMoMa	mRNA	29862797	29960884	-	ID=Cattle_rna-XM_024979816.2_R0;ref-gene=Cattle_gene-NCOR1;aa=2513;raa=2512;score=12826;prediction=0;bestScore=12826;ce=47;rce=47;pAA=0.9916;iAA=0.9893;lpm=497;maxScore=12970;maxGap=1;nps=0;start=M;stop=*;evidence=2;Parent=gene_12056;sumWeight=2.0;alternative=Goat_gene-NCOR1;
1	GeMoMa	mRNA	29862797	29960884	-	ID=Cattle_rna-XM_024979815.2_R0;ref-gene=Cattle_gene-NCOR1;aa=2512;raa=2512;score=12809;prediction=0;bestScore=12809;ce=47;rce=47;pAA=0.9912;iAA=0.9889;lpm=496;maxScore=12969;maxGap=1;nps=0;start=M;stop=*;evidence=2;Parent=gene_12056;sumWeight=2.0;alternative=Goat_gene-NCOR1;
1	GeMoMa	mRNA	29862797	29960884	-	ID=Cattle_rna-XM_024979817.2_R0;ref-gene=Cattle_gene-NCOR1;aa=2504;raa=2504;score=12768;prediction=0;bestScore=12768;ce=46;rce=46;pAA=0.9912;iAA=0.9888;lpm=488;maxScore=12928;maxGap=1;nps=0;start=M;stop=*;evidence=2;Parent=gene_12056;sumWeight=2.0;alternative=Goat_gene-NCOR1;
1	GeMoMa	mRNA	29862797	29960884	-	ID=Cattle_rna-XM_024979820.2_R0;ref-gene=Cattle_gene-NCOR1;aa=2503;raa=2503;score=12763;prediction=0;bestScore=12763;ce=46;rce=46;pAA=0.9912;iAA=0.9888;lpm=487;maxScore=12923;maxGap=1;nps=0;start=M;stop=*;evidence=2;Parent=gene_12056;sumWeight=2.0;alternative=Goat_gene-NCOR1;
1	GeMoMa	mRNA	29862797	29960884	-	ID=Cattle_rna-XM_024979824.2_R0;ref-gene=Cattle_gene-NCOR1;aa=2500;raa=2500;score=12750;prediction=0;bestScore=12750;ce=47;rce=47;pAA=0.9912;iAA=0.9888;lpm=497;maxScore=12910;maxGap=1;nps=0;start=M;stop=*;evidence=2;Parent=gene_12056;sumWeight=2.0;alternative=Goat_gene-NCOR1;
1	GeMoMa	mRNA	29862797	29960884	-	ID=Cattle_rna-XM_024979823.2_R0;ref-gene=Cattle_gene-NCOR1;aa=2501;raa=2501;score=12745;prediction=0;bestScore=12745;ce=47;rce=47;pAA=0.9912;iAA=0.9888;lpm=497;maxScore=12905;maxGap=1;nps=0;start=M;stop=*;evidence=2;Parent=gene_12056;sumWeight=2.0;alternative=Goat_gene-NCOR1;
1	GeMoMa	mRNA	29862797	29960884	-	ID=Cattle_rna-XM_024979825.2_R0;ref-gene=Cattle_gene-NCOR1;aa=2497;raa=2497;score=12732;prediction=0;bestScore=12732;ce=47;rce=47;pAA=0.9912;iAA=0.9888;lpm=497;maxScore=12892;maxGap=1;nps=0;start=M;stop=*;evidence=2;Parent=gene_12056;sumWeight=2.0;alternative=Goat_gene-NCOR1;
1	GeMoMa	mRNA	29862797	29960884	-	ID=Cattle_rna-XM_024979827.2_R0;ref-gene=Cattle_gene-NCOR1;aa=2477;raa=2477;score=12641;prediction=0;bestScore=12641;ce=46;rce=46;pAA=0.9915;iAA=0.9891;lpm=497;maxScore=12798;maxGap=1;nps=0;start=M;stop=*;evidence=2;Parent=gene_12056;sumWeight=2.0;alternative=Goat_gene-NCOR1;
1	GeMoMa	mRNA	29862797	29960884	-	ID=Cattle_rna-XM_024979829.2_R0;ref-gene=Cattle_gene-NCOR1;aa=2463;raa=2463;score=12573;prediction=0;bestScore=12573;ce=46;rce=46;pAA=0.9923;iAA=0.9899;lpm=497;maxScore=12718;maxGap=1;nps=0;start=M;stop=*;evidence=2;Parent=gene_12056;sumWeight=2.0;alternative=Goat_gene-NCOR1;
1	GeMoMa	mRNA	29862797	29960884	-	ID=Cattle_rna-XM_024979830.2_R0;ref-gene=Cattle_gene-NCOR1;aa=2453;raa=2452;score=12534;prediction=0;bestScore=12534;ce=45;rce=45;pAA=0.9927;iAA=0.9902;lpm=487;maxScore=12663;maxGap=1;nps=0;start=M;stop=*;evidence=2;Parent=gene_12056;sumWeight=2.0;alternative=Goat_gene-NCOR1;
1	GeMoMa	mRNA	29862797	29960884	-	ID=Cattle_rna-XM_024979834.2_R0;ref-gene=Cattle_gene-NCOR1;aa=2439;raa=2439;score=12444;prediction=0;bestScore=12444;ce=46;rce=46;pAA=0.9914;iAA=0.9893;lpm=497;maxScore=12594;maxGap=1;nps=0;start=M;stop=*;evidence=2;Parent=gene_12056;sumWeight=2.0;alternative=Goat_gene-NCOR1;
1	GeMoMa	mRNA	29862797	29960884	-	ID=Cattle_rna-NM_001193059.2_R0;ref-gene=Cattle_gene-NCOR1;aa=2437;raa=2437;score=12440;prediction=0;bestScore=12440;ce=45;rce=45;pAA=0.9922;iAA=0.9897;lpm=487;maxScore=12585;maxGap=1;nps=0;start=M;stop=*;evidence=2;Parent=gene_12056;sumWeight=2.0;alternative=Goat_gene-NCOR1;
1	GeMoMa	mRNA	29866938	29960884	-	ID=Cattle_rna-XM_024979839.2_R0;ref-gene=Cattle_gene-NCOR1;aa=2414;raa=2414;score=12286;prediction=0;bestScore=12286;ce=46;rce=46;pAA=0.9917;iAA=0.9896;lpm=497;maxScore=12429;maxGap=1;nps=0;start=M;stop=*;evidence=2;Parent=gene_12056;sumWeight=2.0;alternative=Goat_gene-NCOR1;
1	GeMoMa	mRNA	29862797	29960884	-	ID=Cattle_rna-XM_024979840.2_R0;ref-gene=Cattle_gene-NCOR1;aa=2396;raa=2396;score=12232;prediction=0;bestScore=12232;ce=47;rce=47;pAA=0.9908;iAA=0.9883;lpm=497;maxScore=12392;maxGap=1;nps=0;start=M;stop=*;evidence=2;Parent=gene_12056;sumWeight=2.0;alternative=Goat_gene-NCOR1;
1	GeMoMa	mRNA	29862797	29960884	-	ID=Cattle_rna-XM_024979841.2_R0;ref-gene=Cattle_gene-NCOR1;aa=2336;raa=2336;score=11940;prediction=0;bestScore=11940;ce=45;rce=45;pAA=0.9919;iAA=0.9893;lpm=487;maxScore=12085;maxGap=1;nps=0;start=M;stop=*;evidence=2;Parent=gene_12056;sumWeight=2.0;alternative=Goat_gene-NCOR1;
1	GeMoMa	mRNA	29862797	29929685	-	ID=Cattle_rna-XM_059877857.1_R0;ref-gene=Cattle_gene-NCOR1;aa=2217;raa=2218;score=11286;prediction=0;bestScore=11286;ce=39;rce=39;pAA=0.9905;iAA=0.9878;lpm=412;maxScore=11434;maxGap=1;nps=0;start=M;stop=*;evidence=2;Parent=gene_12056;sumWeight=2.0;alternative=Goat_gene-NCOR1;
1	GeMoMa	mRNA	29977674	30019970	+	ID=Goat_rna-XM_018064723.1_R0;ref-gene=Goat_gene-PIGL;aa=229;raa=254;score=1033;prediction=0;bestScore=1033;ce=6;rce=7;pAA=0.874;iAA=0.8583;lpm=61;maxScore=1326;maxGap=16;nps=0;start=M;stop=*;evidence=2;Parent=gene_10732;sumWeight=2.0;alternative=Cattle_gene-PIGL;
1	GeMoMa	mRNA	30022333	30030285	-	ID=Cattle_rna-XM_024981175.2_R0;ref-gene=Cattle_gene-CENPV;aa=254;raa=254;score=1355;prediction=0;bestScore=1355;ce=5;rce=5;pAA=0.9921;iAA=0.9921;lpm=174;maxScore=1364;maxGap=0;nps=0;start=M;stop=*;evidence=2;Parent=gene_12057;sumWeight=2.0;alternative=Goat_gene-CENPV;
1	GeMoMa	mRNA	30034049	30034426	-	ID=Goat_rna-XM_005688145.3_R1;ref-gene=Goat_gene-LOC102190429;aa=126;raa=126;score=625;prediction=1;bestScore=627;ce=1;rce=1;pAA=0.9841;iAA=0.9762;lpm=74;maxScore=640;maxGap=0;nps=0;start=M;stop=*;evidence=1;Parent=gene_12058;sumWeight=1.0;alternative=Goat_gene-LOC102172558;
1	GeMoMa	mRNA	30041563	30041901	+	ID=Cattle_rna-XM_059891760.1_R5;ref-gene=Cattle_gene-LOC101904177;aa=82;raa=105;score=222;prediction=5;bestScore=489;ce=2;rce=1;pAA=0.569;iAA=0.5259;lpm=25;maxScore=557;maxGap=34;nps=0;start=M;stop=*;evidence=1;Parent=gene_10733;sumWeight=1.0;
1	GeMoMa	mRNA	30055959	30056876	+	ID=Cattle_rna-NM_174133.2_R0;ref-gene=Cattle_gene-UBB;aa=306;raa=306;score=1534;prediction=0;bestScore=1534;ce=1;rce=1;pAA=1;iAA=1;lpm=306;maxScore=1534;maxGap=0;nps=0;start=M;stop=*;evidence=2;Parent=gene_10734;sumWeight=2.0;alternative=Goat_gene-UBB,Goat_gene-UBC;
1	GeMoMa	mRNA	30076405	30091986	+	ID=Goat_rna-XM_018064698.1_R0;ref-gene=Goat_gene-TRPV2;aa=753;raa=754;score=3811;prediction=0;bestScore=3811;ce=14;rce=14;pAA=0.9801;iAA=0.9695;lpm=270;maxScore=3936;maxGap=1;nps=0;start=M;stop=*;evidence=2;Parent=gene_10735;sumWeight=2.0;alternative=Cattle_gene-TRPV2;
1	GeMoMa	mRNA	30170859	30181848	-	ID=Goat_rna-XM_018064693.1_R0;ref-gene=Goat_gene-ZNF287;aa=758;raa=758;score=4109;prediction=0;bestScore=4109;ce=5;rce=5;pAA=0.9947;iAA=0.9921;lpm=406;maxScore=4136;maxGap=0;nps=0;start=M;stop=*;evidence=2;Parent=gene_12059;sumWeight=2.0;alternative=Cattle_gene-ZNF287;
1	GeMoMa	mRNA	30170859	30181848	-	ID=Cattle_rna-NM_001101190.2_R1;ref-gene=Cattle_gene-ZSCAN2;aa=624;raa=616;score=1484;prediction=1;bestScore=3344;ce=2;rce=2;pAA=0.6806;iAA=0.4676;lpm=22;maxScore=3412;maxGap=12;nps=0;start=M;stop=*;evidence=2;Parent=gene_12059;sumWeight=2.0;alternative=Goat_gene-ZSCAN2;
1	GeMoMa	mRNA	30210091	30215997	-	ID=Goat_rna-XM_013971146.1_R7;ref-gene=Goat_gene-LOC106501765;aa=672;raa=688;score=2002;prediction=7;bestScore=3774;ce=3;rce=3;pAA=0.7428;iAA=0.5402;lpm=34;maxScore=3796;maxGap=16;nps=0;start=M;stop=*;evidence=2;Parent=gene_12061;sumWeight=2.0;alternative=Cattle_gene-ZNF420;
1	GeMoMa	mRNA	30227180	30238954	-	ID=Goat_rna-XM_018064689.1_R0;ref-gene=Goat_gene-LOC102186431;aa=522;raa=522;score=2814;prediction=0;bestScore=2814;ce=5;rce=5;pAA=0.9904;iAA=0.9828;lpm=359;maxScore=2859;maxGap=0;nps=0;start=M;stop=*;evidence=2;Parent=gene_12060;sumWeight=2.0;alternative=Cattle_gene-ZNF286A;
1	GeMoMa	mRNA	30261992	30276622	+	ID=Goat_rna-XM_005693592.3_R0;ref-gene=Goat_gene-TRIM16;aa=560;raa=560;score=2893;prediction=0;bestScore=2893;ce=6;rce=6;pAA=0.9768;iAA=0.9661;lpm=92;maxScore=2974;maxGap=0;nps=0;start=M;stop=*;evidence=2;Parent=gene_10736;sumWeight=2.0;alternative=Cattle_gene-TRIM16;
1	GeMoMa	mRNA	30284754	30315344	+	ID=Goat_rna-XM_013972619.2_R0;ref-gene=Goat_gene-CDRT1;aa=1083;raa=1081;score=5393;prediction=0;bestScore=5393;ce=14;rce=14;pAA=0.9696;iAA=0.953;lpm=146;maxScore=5658;maxGap=3;nps=0;start=M;stop=*;evidence=2;Parent=gene_10737;sumWeight=2.0;alternative=Cattle_gene-FBXW10B;
1	GeMoMa	mRNA	30318168	30326519	+	ID=Goat_rna-XM_018064683.1_R0;ref-gene=Goat_gene-LOC102177467;aa=213;raa=209;score=992;prediction=0;bestScore=992;ce=7;rce=7;pAA=0.9624;iAA=0.9437;lpm=197;maxScore=1089;maxGap=3;nps=0;start=M;stop=*;evidence=2;Parent=gene_10738;sumWeight=2.0;alternative=Cattle_gene-TVP23C;
1	GeMoMa	mRNA	30387986	30390129	+	ID=Goat_rna-XM_005693590.2_R0;ref-gene=Goat_gene-CDRT4;aa=165;raa=165;score=816;prediction=0;bestScore=816;ce=2;rce=2;pAA=0.9818;iAA=0.9636;lpm=107;maxScore=851;maxGap=0;nps=0;start=M;stop=*;evidence=2;Parent=gene_10739;sumWeight=2.0;alternative=Cattle_gene-CDRT4;
1	GeMoMa	mRNA	30469601	30494889	+	ID=Goat_rna-XM_005693589.3_R0;ref-gene=Goat_gene-TEKT3;aa=491;raa=491;score=2483;prediction=0;bestScore=2483;ce=7;rce=7;pAA=0.9837;iAA=0.9796;lpm=143;maxScore=2526;maxGap=0;nps=0;start=M;stop=*;evidence=2;Parent=gene_10740;sumWeight=2.0;alternative=Cattle_gene-TEKT3,Cattle_gene-TEKT5,Goat_gene-TEKT5;
1	GeMoMa	mRNA	30530680	30553306	+	ID=Goat_rna-XM_005693587.3_R0;ref-gene=Goat_gene-PMP22;aa=161;raa=161;score=824;prediction=0;bestScore=824;ce=4;rce=4;pAA=1;iAA=1;lpm=161;maxScore=824;maxGap=0;nps=0;start=M;stop=*;evidence=2;Parent=gene_10741;sumWeight=2.0;alternative=Cattle_gene-EMP1,Cattle_gene-PMP22,Goat_gene-EMP1;
1	GeMoMa	mRNA	31032056	31034093	-	ID=Cattle_rna-NM_001192548.1_R1;ref-gene=Cattle_gene-HS3ST3A1;aa=318;raa=406;score=981;prediction=1;bestScore=1075;ce=3;rce=2;pAA=0.7044;iAA=0.5788;lpm=197;maxScore=2139;maxGap=28;nps=0;start=M;stop=*;evidence=1;Parent=gene_12062;sumWeight=1.0;
1	GeMoMa	mRNA	31070956	31072227	-	ID=Goat_rna-XM_018064682.1_R3;ref-gene=Goat_gene-LOC102184089;aa=347;raa=389;score=885;prediction=3;bestScore=1089;ce=2;rce=2;pAA=0.7761;iAA=0.5649;lpm=101;maxScore=2063;maxGap=14;nps=0;start=M;stop=*;evidence=2;Parent=gene_12063;sumWeight=2.0;alternative=Cattle_gene-HS3ST3B1;
1	GeMoMa	mRNA	31196031	31206223	-	ID=Cattle_rna-NM_001098013.1_R1;ref-gene=Cattle_gene-COX10;aa=339;raa=444;score=682;prediction=1;bestScore=1152;ce=7;rce=7;pAA=0.5961;iAA=0.4432;lpm=51;maxScore=2352;maxGap=41;nps=0;start=M;stop=*;evidence=2;Parent=gene_12064;sumWeight=2.0;alternative=Goat_gene-LOC102176914;
1	GeMoMa	mRNA	31206566	31206775	+	ID=Cattle_rna-XM_059878505.1_R0;ref-gene=Cattle_gene-LOC132343049;aa=70;raa=214;score=178;prediction=0;bestScore=178;ce=1;rce=1;pAA=0.3224;iAA=0.3037;lpm=61;maxScore=1126;maxGap=144;nps=0;start=M;stop=*;evidence=1;Parent=gene_10742;sumWeight=1.0;
1	GeMoMa	mRNA	31478348	31479118	+	ID=Cattle_rna-NM_001192548.1_R3;ref-gene=Cattle_gene-HS3ST3A1;aa=238;raa=406;score=853;prediction=3;bestScore=1075;ce=2;rce=2;pAA=0.5515;iAA=0.5172;lpm=92;maxScore=2139;maxGap=129;nps=0;start=M;stop=*;evidence=2;Parent=gene_10743;sumWeight=2.0;alternative=Goat_gene-HS3ST3A1;
1	GeMoMa	mRNA	31560008	31561496	+	ID=Goat_rna-XM_018064682.1_R1;ref-gene=Goat_gene-LOC102184089;aa=330;raa=389;score=987;prediction=1;bestScore=1089;ce=2;rce=2;pAA=0.7615;iAA=0.5923;lpm=211;maxScore=2063;maxGap=28;nps=0;start=M;stop=*;evidence=2;Parent=gene_10744;sumWeight=2.0;alternative=Cattle_gene-HS3ST3B1;
1	GeMoMa	mRNA	31560008	31561496	+	ID=Goat_rna-XM_018064680.1_R1;ref-gene=Goat_gene-HS3ST3A1;aa=263;raa=407;score=957;prediction=1;bestScore=1060;ce=2;rce=2;pAA=0.5946;iAA=0.5455;lpm=207;maxScore=2137;maxGap=69;nps=0;start=M;stop=*;evidence=2;Parent=gene_10744;sumWeight=2.0;alternative=Cattle_gene-HS3ST2,Cattle_gene-HS3ST3A1,Goat_gene-HS3ST2;
1	GeMoMa	mRNA	31560008	31561496	+	ID=Goat_rna-XM_018041080.1_R3;ref-gene=Goat_gene-HS3ST4;aa=392;raa=451;score=662;prediction=3;bestScore=1133;ce=3;rce=2;pAA=0.6237;iAA=0.4043;lpm=13;maxScore=2413;maxGap=29;nps=0;start=M;stop=*;evidence=2;Parent=gene_10744;sumWeight=2.0;alternative=Cattle_gene-HS3ST4;
1	GeMoMa	mRNA	31904836	31905099	+	ID=Goat_rna-XM_018053222.1_R9;ref-gene=Goat_gene-LOC108636730;aa=50;raa=93;score=98;prediction=9;bestScore=299;ce=2;rce=1;pAA=0.4624;iAA=0.4086;lpm=12;maxScore=486;maxGap=39;nps=0;start=M;stop=*;evidence=1;Parent=gene_10745;sumWeight=1.0;alternative=Goat_gene-LOC102186914,Goat_gene-LOC102188153;
1	GeMoMa	mRNA	31926159	31941571	+	ID=Goat_rna-XM_018064679.1_R0;ref-gene=Goat_gene-ELAC2;aa=813;raa=813;score=4180;prediction=0;bestScore=4180;ce=24;rce=24;pAA=0.9865;iAA=0.9754;lpm=211;maxScore=4296;maxGap=0;nps=0;start=M;stop=*;evidence=2;Parent=gene_10746;sumWeight=2.0;alternative=Cattle_gene-ELAC2;
1	GeMoMa	mRNA	31943468	31996148	-	ID=Goat_rna-XM_018064675.1_R0;ref-gene=Goat_gene-ARHGAP44;aa=807;raa=814;score=4092;prediction=0;bestScore=4092;ce=21;rce=21;pAA=0.9803;iAA=0.9767;lpm=413;maxScore=4207;maxGap=7;nps=0;start=M;stop=*;evidence=2;Parent=gene_12065;sumWeight=2.0;alternative=Cattle_gene-ARHGAP44;
1	GeMoMa	mRNA	31943468	31996148	-	ID=Goat_rna-XM_018064677.1_R0;ref-gene=Goat_gene-ARHGAP44;aa=801;raa=808;score=4065;prediction=0;bestScore=4065;ce=20;rce=20;pAA=0.9802;iAA=0.9765;lpm=413;maxScore=4180;maxGap=7;nps=0;start=M;stop=*;evidence=2;Parent=gene_12065;sumWeight=2.0;alternative=Cattle_gene-ARHGAP44;
1	GeMoMa	mRNA	32499557	32502816	+	ID=Cattle_rna-XM_059890966.1_R4;ref-gene=Cattle_gene-EFCAB11;aa=344;raa=305;score=384;prediction=4;bestScore=462;ce=6;rce=6;pAA=0.6173;iAA=0.3911;lpm=15;maxScore=1629;maxGap=15;nps=0;start=M;stop=*;evidence=1;Parent=gene_10747;sumWeight=1.0;
1	GeMoMa	mRNA	32527106	32601973	-	ID=Cattle_rna-NM_001099038.1_R0;ref-gene=Cattle_gene-MAP2K4;aa=342;raa=413;score=1635;prediction=0;bestScore=1635;ce=10;rce=12;pAA=0.8281;iAA=0.8281;lpm=268;maxScore=2181;maxGap=59;nps=0;start=M;stop=*;evidence=2;Parent=gene_12066;sumWeight=2.0;alternative=Goat_gene-MAP2K4;
1	GeMoMa	mRNA	32527106	32556941	-	ID=Goat_rna-XM_005694472.3_R2;ref-gene=Goat_gene-MAP2K6;aa=352;raa=335;score=872;prediction=2;bestScore=1687;ce=12;rce=12;pAA=0.6667;iAA=0.5126;lpm=21;maxScore=1735;maxGap=12;nps=0;start=M;stop=*;evidence=2;Parent=gene_12066;sumWeight=2.0;alternative=Cattle_gene-MAP2K6;
1	GeMoMa	mRNA	32622855	32633813	+	ID=Goat_rna-XM_018064668.1_R0;ref-gene=Goat_gene-ZNF18;aa=546;raa=546;score=2804;prediction=0;bestScore=2804;ce=6;rce=6;pAA=0.9817;iAA=0.9505;lpm=168;maxScore=2958;maxGap=0;nps=0;start=M;stop=*;evidence=2;Parent=gene_10748;sumWeight=2.0;alternative=Cattle_gene-ZNF18;
1	GeMoMa	mRNA	32622855	32633813	+	ID=Goat_rna-XM_018064670.1_R0;ref-gene=Goat_gene-ZNF18;aa=545;raa=545;score=2800;prediction=0;bestScore=2800;ce=6;rce=6;pAA=0.9817;iAA=0.9505;lpm=168;maxScore=2954;maxGap=0;nps=0;start=M;stop=*;evidence=2;Parent=gene_10748;sumWeight=2.0;alternative=Cattle_gene-ZNF18;
1	GeMoMa	mRNA	32636733	32922864	-	ID=Goat_rna-XM_018064667.1_R0;ref-gene=Goat_gene-DNAH9;aa=4487;raa=4487;score=22733;prediction=0;bestScore=22733;ce=69;rce=69;pAA=0.9822;iAA=0.9744;lpm=418;maxScore=23271;maxGap=0;nps=0;start=M;stop=*;evidence=2;Parent=gene_12067;sumWeight=2.0;alternative=Cattle_gene-DNAH9;
1	GeMoMa	mRNA	33209375	33214886	-	ID=Goat_rna-XM_018064666.1_R1;ref-gene=Goat_gene-SHISA6;aa=373;raa=534;score=969;prediction=1;bestScore=1001;ce=4;rce=5;pAA=0.5881;iAA=0.4842;lpm=214;maxScore=2820;maxGap=49;nps=0;start=M;stop=*;evidence=2;Parent=gene_12068;sumWeight=2.0;alternative=Cattle_gene-SHISA6;
1	GeMoMa	mRNA	33484558	33491379	+	ID=Goat_rna-XM_018064003.1_R0;ref-gene=Goat_gene-PIRT;aa=203;raa=202;score=894;prediction=0;bestScore=894;ce=2;rce=2;pAA=0.9412;iAA=0.8971;lpm=70;maxScore=1027;maxGap=2;nps=0;start=M;stop=*;evidence=1;Parent=gene_10749;sumWeight=1.0;
1	GeMoMa	mRNA	33508172	33508516	+	ID=Cattle_rna-XM_059878502.1_R0;ref-gene=Cattle_gene-TMEM238L;aa=115;raa=115;score=554;prediction=0;bestScore=554;ce=1;rce=1;pAA=0.9565;iAA=0.9217;lpm=50;maxScore=602;maxGap=0;nps=0;start=M;stop=*;evidence=1;Parent=gene_10750;sumWeight=1.0;
1	GeMoMa	mRNA	33571402	33586609	+	ID=Cattle_rna-NM_001192043.3_R0;ref-gene=Cattle_gene-TMEM220;aa=168;raa=168;score=852;prediction=0;bestScore=852;ce=6;rce=6;pAA=0.9702;iAA=0.9583;lpm=68;maxScore=891;maxGap=0;nps=0;start=M;stop=*;evidence=2;Parent=gene_10751;sumWeight=2.0;alternative=Goat_gene-TMEM220;
1	GeMoMa	mRNA	33571402	33586609	+	ID=Cattle_rna-XM_024979738.2_R0;ref-gene=Cattle_gene-TMEM220;aa=148;raa=148;score=756;prediction=0;bestScore=756;ce=5;rce=5;pAA=0.9797;iAA=0.9662;lpm=76;maxScore=786;maxGap=0;nps=0;start=M;stop=*;evidence=2;Parent=gene_10751;sumWeight=2.0;alternative=Goat_gene-TMEM220;
1	GeMoMa	mRNA	33589568	33594402	-	ID=Goat_rna-XM_018064662.1_R0;ref-gene=Goat_gene-ADPRM;aa=338;raa=338;score=1825;prediction=0;bestScore=1825;ce=3;rce=3;pAA=0.9882;iAA=0.9882;lpm=231;maxScore=1840;maxGap=0;nps=0;start=M;stop=*;evidence=2;Parent=gene_12069;sumWeight=2.0;alternative=Cattle_gene-ADPRM;
1	GeMoMa	mRNA	33596612	33611414	+	ID=Goat_rna-XM_005694225.3_R0;ref-gene=Goat_gene-LOC102174428;aa=306;raa=306;score=1588;prediction=0;bestScore=1588;ce=6;rce=6;pAA=0.9804;iAA=0.9673;lpm=202;maxScore=1632;maxGap=0;nps=0;start=M;stop=*;evidence=2;Parent=gene_10752;sumWeight=2.0;alternative=Cattle_gene-SCO1;
1	GeMoMa	mRNA	33627901	33628251	-	ID=Cattle_rna-XM_002694842.6_R9;ref-gene=Cattle_gene-LOC619131;aa=117;raa=131;score=412;prediction=9;bestScore=659;ce=1;rce=1;pAA=0.7669;iAA=0.6917;lpm=40;maxScore=674;maxGap=13;nps=0;start=M;stop=*;evidence=1;Parent=gene_12070;sumWeight=1.0;
1	GeMoMa	mRNA	33640319	33659093	+	ID=Goat_rna-XM_013972192.2_R4;ref-gene=Goat_gene-MYH8;aa=1962;raa=1938;score=8317;prediction=4;bestScore=9678;ce=38;rce=38;pAA=0.8686;iAA=0.834;lpm=82;maxScore=9700;maxGap=19;nps=0;start=M;stop=*;evidence=2;Parent=gene_10753;sumWeight=2.0;alternative=Cattle_gene-MYH1,Cattle_gene-MYH2,Cattle_gene-MYH8,Goat_gene-LOC102180883,Goat_gene-LOC102181426;
1	GeMoMa	mRNA	33640319	33659749	+	ID=Goat_rna-XM_018054605.1_R6;ref-gene=Goat_gene-LOC106502520;aa=1971;raa=1940;score=7798;prediction=6;bestScore=9727;ce=38;rce=37;pAA=0.8272;iAA=0.7729;lpm=59;maxScore=9750;maxGap=30;nps=0;start=M;stop=*;evidence=2;Parent=gene_10753;sumWeight=2.0;alternative=Cattle_gene-MYH6;
1	GeMoMa	mRNA	33640319	33660149	+	ID=Goat_rna-XM_018054604.1_R6;ref-gene=Goat_gene-LOC102181869;aa=1945;raa=1936;score=7763;prediction=6;bestScore=9682;ce=39;rce=38;pAA=0.8432;iAA=0.7815;lpm=48;maxScore=9712;maxGap=5;nps=0;start=M;stop=*;evidence=2;Parent=gene_10753;sumWeight=2.0;alternative=Cattle_gene-MYH7;
1	GeMoMa	mRNA	33724620	33747862	+	ID=Cattle_rna-NM_001166227.1_R0;ref-gene=Cattle_gene-MYH2;aa=1940;raa=1941;score=9615;prediction=0;bestScore=9615;ce=38;rce=38;pAA=0.9887;iAA=0.9866;lpm=434;maxScore=9736;maxGap=1;nps=0;start=M;stop=*;evidence=2;Parent=gene_10754;sumWeight=2.0;alternative=Cattle_gene-MYH1,Cattle_gene-MYH8,Goat_gene-LOC102181426,Goat_gene-MYH8;
1	GeMoMa	mRNA	33724620	33747909	+	ID=Goat_rna-XM_018057754.1_R3;ref-gene=Goat_gene-MYH7B;aa=1903;raa=1942;score=6421;prediction=3;bestScore=9686;ce=42;rce=41;pAA=0.7688;iAA=0.6706;lpm=29;maxScore=9698;maxGap=11;nps=0;start=M;stop=*;evidence=2;Parent=gene_10754;sumWeight=2.0;alternative=Cattle_gene-MYH7B;
1	GeMoMa	mRNA	33753083	33775287	+	ID=Cattle_rna-NM_174117.1_R0;ref-gene=Cattle_gene-MYH1;aa=1939;raa=1939;score=9687;prediction=0;bestScore=9687;ce=38;rce=38;pAA=0.9964;iAA=0.9954;lpm=491;maxScore=9723;maxGap=0;nps=0;start=M;stop=*;evidence=2;Parent=gene_10755;sumWeight=2.0;alternative=Cattle_gene-MYH2,Cattle_gene-MYH8,Goat_gene-LOC102181426,Goat_gene-MYH8;
1	GeMoMa	mRNA	33753083	33775333	+	ID=Cattle_rna-XM_024997942.2_R2;ref-gene=Cattle_gene-MYH6;aa=1944;raa=1940;score=8044;prediction=2;bestScore=9711;ce=39;rce=37;pAA=0.852;iAA=0.8078;lpm=73;maxScore=9755;maxGap=4;nps=0;start=M;stop=*;evidence=2;Parent=gene_10755;sumWeight=2.0;alternative=Goat_gene-LOC106502520;
1	GeMoMa	mRNA	33753083	33775333	+	ID=Goat_rna-XM_018057754.1_R5;ref-gene=Goat_gene-MYH7B;aa=1908;raa=1942;score=6382;prediction=5;bestScore=9686;ce=42;rce=41;pAA=0.7639;iAA=0.6643;lpm=29;maxScore=9698;maxGap=11;nps=0;start=M;stop=*;evidence=2;Parent=gene_10755;sumWeight=2.0;alternative=Cattle_gene-MYH7B;
1	GeMoMa	mRNA	33782895	33805450	+	ID=Goat_rna-XM_018064657.1_R1;ref-gene=Goat_gene-LOC102181426;aa=1946;raa=1940;score=9403;prediction=1;bestScore=9650;ce=38;rce=38;pAA=0.9579;iAA=0.9538;lpm=172;maxScore=9731;maxGap=7;nps=0;start=M;stop=*;evidence=2;Parent=gene_10756;sumWeight=2.0;alternative=Cattle_gene-MYH1,Cattle_gene-MYH2,Cattle_gene-MYH8,Goat_gene-MYH8;
1	GeMoMa	mRNA	33782895	33805998	+	ID=Goat_rna-XM_018054604.1_R5;ref-gene=Goat_gene-LOC102181869;aa=1979;raa=1936;score=8058;prediction=5;bestScore=9682;ce=38;rce=38;pAA=0.8499;iAA=0.8004;lpm=64;maxScore=9712;maxGap=25;nps=0;start=M;stop=*;evidence=2;Parent=gene_10756;sumWeight=2.0;alternative=Cattle_gene-MYH7;
1	GeMoMa	mRNA	33782895	33806126	+	ID=Cattle_rna-XM_024997942.2_R3;ref-gene=Cattle_gene-MYH6;aa=1982;raa=1940;score=8038;prediction=3;bestScore=9711;ce=38;rce=37;pAA=0.8411;iAA=0.7958;lpm=73;maxScore=9755;maxGap=25;nps=0;start=M;stop=*;evidence=2;Parent=gene_10756;sumWeight=2.0;alternative=Goat_gene-LOC106502520;
1	GeMoMa	mRNA	33782895	33805496	+	ID=Goat_rna-XM_018057754.1_R7;ref-gene=Goat_gene-MYH7B;aa=1916;raa=1942;score=6344;prediction=7;bestScore=9686;ce=42;rce=41;pAA=0.7618;iAA=0.6616;lpm=29;maxScore=9698;maxGap=11;nps=0;start=M;stop=*;evidence=2;Parent=gene_10756;sumWeight=2.0;alternative=Cattle_gene-MYH7B;
1	GeMoMa	mRNA	33825857	33852731	+	ID=Goat_rna-XM_013972192.2_R0;ref-gene=Goat_gene-MYH8;aa=1938;raa=1938;score=9678;prediction=0;bestScore=9678;ce=38;rce=38;pAA=0.9969;iAA=0.9969;lpm=497;maxScore=9700;maxGap=0;nps=0;start=M;stop=*;evidence=2;Parent=gene_10757;sumWeight=2.0;alternative=Cattle_gene-MYH1,Cattle_gene-MYH2,Cattle_gene-MYH8,Goat_gene-LOC102181426;
1	GeMoMa	mRNA	33825857	33852807	+	ID=Cattle_rna-XM_024997942.2_R4;ref-gene=Cattle_gene-MYH6;aa=1951;raa=1940;score=8014;prediction=4;bestScore=9711;ce=39;rce=37;pAA=0.853;iAA=0.8054;lpm=65;maxScore=9755;maxGap=7;nps=0;start=M;stop=*;evidence=2;Parent=gene_10757;sumWeight=2.0;alternative=Goat_gene-LOC106502520;
1	GeMoMa	mRNA	33825857	33853819	+	ID=Goat_rna-XM_018057754.1_R4;ref-gene=Goat_gene-MYH7B;aa=1908;raa=1942;score=6418;prediction=4;bestScore=9686;ce=42;rce=41;pAA=0.7674;iAA=0.6665;lpm=29;maxScore=9698;maxGap=12;nps=0;start=M;stop=*;evidence=2;Parent=gene_10757;sumWeight=2.0;alternative=Cattle_gene-MYH7B;
1	GeMoMa	mRNA	33878761	33927107	+	ID=Goat_rna-XM_018064654.1_R0;ref-gene=Goat_gene-MYH13;aa=1939;raa=1939;score=9701;prediction=0;bestScore=9701;ce=39;rce=39;pAA=0.9917;iAA=0.9912;lpm=377;maxScore=9762;maxGap=0;nps=0;start=M;stop=*;evidence=2;Parent=gene_10758;sumWeight=2.0;alternative=Cattle_gene-MYH6,Goat_gene-LOC106502520;
1	GeMoMa	mRNA	33878761	33926682	+	ID=Goat_rna-XM_018064657.1_R5;ref-gene=Goat_gene-LOC102181426;aa=1945;raa=1940;score=8218;prediction=5;bestScore=9650;ce=38;rce=38;pAA=0.8535;iAA=0.8201;lpm=120;maxScore=9731;maxGap=5;nps=0;start=M;stop=*;evidence=2;Parent=gene_10758;sumWeight=2.0;alternative=Cattle_gene-MYH1,Cattle_gene-MYH2,Cattle_gene-MYH8,Goat_gene-MYH8;
1	GeMoMa	mRNA	33878761	33927107	+	ID=Goat_rna-XM_018054604.1_R7;ref-gene=Goat_gene-LOC102181869;aa=1997;raa=1936;score=7679;prediction=7;bestScore=9682;ce=39;rce=38;pAA=0.8109;iAA=0.7549;lpm=64;maxScore=9712;maxGap=57;nps=0;start=M;stop=*;evidence=2;Parent=gene_10758;sumWeight=2.0;alternative=Cattle_gene-MYH7;
1	GeMoMa	mRNA	34142405	34197181	+	ID=Goat_rna-XM_018064650.1_R0;ref-gene=Goat_gene-GAS7;aa=433;raa=422;score=1939;prediction=0;bestScore=1939;ce=14;rce=14;pAA=0.9379;iAA=0.8943;lpm=375;maxScore=2212;maxGap=7;nps=0;start=M;stop=*;evidence=2;Parent=gene_10759;sumWeight=2.0;alternative=Cattle_gene-GAS7;
1	GeMoMa	mRNA	34140892	34197181	+	ID=Goat_rna-XM_018064648.1_R0;ref-gene=Goat_gene-GAS7;aa=448;raa=477;score=1935;prediction=0;bestScore=1935;ce=14;rce=14;pAA=0.8773;iAA=0.8233;lpm=375;maxScore=2517;maxGap=14;nps=0;start=M;stop=*;evidence=2;Parent=gene_10759;sumWeight=2.0;alternative=Cattle_gene-GAS7;
1	GeMoMa	mRNA	34142949	34197181	+	ID=Goat_rna-XM_018064651.1_R0;ref-gene=Goat_gene-GAS7;aa=419;raa=413;score=1925;prediction=0;bestScore=1925;ce=13;rce=13;pAA=0.9618;iAA=0.9165;lpm=375;maxScore=2162;maxGap=4;nps=0;start=M;stop=*;evidence=2;Parent=gene_10759;sumWeight=2.0;alternative=Cattle_gene-GAS7;
1	GeMoMa	mRNA	34208482	34216024	+	ID=Goat_rna-XM_005693569.2_R0;ref-gene=Goat_gene-RCVRN;aa=203;raa=203;score=1043;prediction=0;bestScore=1043;ce=3;rce=3;pAA=0.9901;iAA=0.9901;lpm=126;maxScore=1050;maxGap=0;nps=0;start=M;stop=*;evidence=2;Parent=gene_10760;sumWeight=2.0;alternative=Cattle_gene-HPCAL1,Cattle_gene-RCVRN,Goat_gene-HPCAL1;
1	GeMoMa	mRNA	34221565	34263498	-	ID=Goat_rna-XM_005694224.3_R0;ref-gene=Goat_gene-GLP2R;aa=549;raa=554;score=2775;prediction=0;bestScore=2775;ce=13;rce=13;pAA=0.9639;iAA=0.9458;lpm=87;maxScore=2949;maxGap=5;nps=0;start=M;stop=*;evidence=2;Parent=gene_12071;sumWeight=2.0;alternative=Cattle_gene-GLP2R;
1	GeMoMa	mRNA	34266753	34274555	+	ID=Cattle_rna-XM_010816073.4_R0;ref-gene=Cattle_gene-GSG1L2;aa=288;raa=289;score=1427;prediction=0;bestScore=1427;ce=5;rce=5;pAA=0.9654;iAA=0.9412;lpm=103;maxScore=1542;maxGap=1;nps=0;start=M;stop=*;evidence=2;Parent=gene_10761;sumWeight=2.0;alternative=Goat_gene-GSG1L2;
1	GeMoMa	mRNA	34278471	34290961	+	ID=Goat_rna-XM_013972565.2_R0;ref-gene=Goat_gene-DHRS7C;aa=313;raa=313;score=1592;prediction=0;bestScore=1592;ce=6;rce=6;pAA=0.9968;iAA=0.9968;lpm=164;maxScore=1597;maxGap=0;nps=0;start=M;stop=*;evidence=2;Parent=gene_10762;sumWeight=2.0;alternative=Cattle_gene-DHRS7B,Cattle_gene-DHRS7C,Goat_gene-DHRS7B;
1	GeMoMa	mRNA	34278471	34290961	+	ID=Goat_rna-XM_013972566.2_R0;ref-gene=Goat_gene-DHRS7C;aa=312;raa=312;score=1587;prediction=0;bestScore=1587;ce=6;rce=6;pAA=0.9968;iAA=0.9968;lpm=163;maxScore=1592;maxGap=0;nps=0;start=M;stop=*;evidence=2;Parent=gene_10762;sumWeight=2.0;alternative=Cattle_gene-DHRS7C;
1	GeMoMa	mRNA	34299809	34354192	-	ID=Goat_rna-XM_018064647.1_R0;ref-gene=Goat_gene-USP43;aa=1137;raa=1139;score=5834;prediction=0;bestScore=5834;ce=15;rce=15;pAA=0.9868;iAA=0.9807;lpm=274;maxScore=5977;maxGap=1;nps=0;start=M;stop=*;evidence=2;Parent=gene_12072;sumWeight=2.0;alternative=Cattle_gene-USP43;
1	GeMoMa	mRNA	34299809	34354192	-	ID=Goat_rna-XM_018064646.1_R0;ref-gene=Goat_gene-USP43;aa=1132;raa=1134;score=5802;prediction=0;bestScore=5802;ce=15;rce=15;pAA=0.9868;iAA=0.9806;lpm=274;maxScore=5945;maxGap=1;nps=0;start=M;stop=*;evidence=2;Parent=gene_12072;sumWeight=2.0;alternative=Cattle_gene-USP43;
1	GeMoMa	mRNA	34356529	34383170	-	ID=Cattle_rna-XM_002695880.6_R0;ref-gene=Cattle_gene-CFAP52;aa=625;raa=625;score=3283;prediction=0;bestScore=3283;ce=14;rce=14;pAA=0.9936;iAA=0.992;lpm=328;maxScore=3304;maxGap=0;nps=0;start=M;stop=*;evidence=2;Parent=gene_12073;sumWeight=2.0;alternative=Goat_gene-CFAP52;
1	GeMoMa	mRNA	34391441	34439764	+	ID=Cattle_rna-XM_005220388.3_R0;ref-gene=Cattle_gene-STX8;aa=187;raa=233;score=565;prediction=0;bestScore=565;ce=7;rce=8;pAA=0.721;iAA=0.6352;lpm=75;maxScore=1151;maxGap=37;nps=0;start=M;stop=*;evidence=1;Parent=gene_10763;sumWeight=1.0;
1	GeMoMa	mRNA	34579581	34582514	+	ID=Cattle_rna-XM_010816044.4_R1;ref-gene=Cattle_gene-STX8;aa=185;raa=212;score=184;prediction=1;bestScore=297;ce=6;rce=6;pAA=0.6143;iAA=0.3677;lpm=23;maxScore=1111;maxGap=16;nps=0;start=M;stop=*;evidence=1;Parent=gene_10764;sumWeight=1.0;
1	GeMoMa	mRNA	34596855	34597628	+	ID=Cattle_rna-XM_024980788.2_R0;ref-gene=Cattle_gene-LOC104975027;aa=258;raa=320;score=949;prediction=0;bestScore=949;ce=1;rce=1;pAA=0.7368;iAA=0.6316;lpm=46;maxScore=1757;maxGap=35;nps=0;start=M;stop=*;evidence=1;Parent=gene_10765;sumWeight=1.0;
1	GeMoMa	mRNA	34605226	34661603	-	ID=Goat_rna-XM_018064001.1_R4;ref-gene=Goat_gene-NTN1;aa=278;raa=550;score=420;prediction=4;bestScore=1715;ce=6;rce=7;pAA=0.4242;iAA=0.3303;lpm=113;maxScore=3046;maxGap=102;nps=0;start=M;stop=*;evidence=1;Parent=gene_12074;sumWeight=1.0;
1	GeMoMa	mRNA	34774409	34781924	-	ID=Goat_rna-XM_018064001.1_R0;ref-gene=Goat_gene-NTN1;aa=446;raa=550;score=1715;prediction=0;bestScore=1715;ce=6;rce=7;pAA=0.7384;iAA=0.6703;lpm=338;maxScore=3046;maxGap=33;nps=0;start=M;stop=*;evidence=1;Parent=gene_12075;sumWeight=1.0;
1	GeMoMa	mRNA	34864744	34890471	+	ID=Goat_rna-XM_018064642.1_R0;ref-gene=Goat_gene-PIK3R5;aa=889;raa=890;score=4554;prediction=0;bestScore=4554;ce=18;rce=18;pAA=0.991;iAA=0.9865;lpm=214;maxScore=4628;maxGap=1;nps=0;start=M;stop=*;evidence=2;Parent=gene_10766;sumWeight=2.0;alternative=Cattle_gene-PIK3R5;
1	GeMoMa	mRNA	34864744	34890471	+	ID=Goat_rna-XM_018064644.1_R0;ref-gene=Goat_gene-PIK3R5;aa=888;raa=889;score=4549;prediction=0;bestScore=4549;ce=18;rce=18;pAA=0.991;iAA=0.9865;lpm=213;maxScore=4623;maxGap=1;nps=0;start=M;stop=*;evidence=2;Parent=gene_10766;sumWeight=2.0;alternative=Cattle_gene-PIK3R5;
1	GeMoMa	mRNA	34922478	34950658	+	ID=Cattle_rna-XM_005220353.5_R0;ref-gene=Cattle_gene-PIK3R6;aa=761;raa=757;score=3730;prediction=0;bestScore=3730;ce=19;rce=19;pAA=0.9711;iAA=0.958;lpm=127;maxScore=3880;maxGap=4;nps=0;start=M;stop=*;evidence=2;Parent=gene_10767;sumWeight=2.0;alternative=Goat_gene-PIK3R6;
1	GeMoMa	mRNA	34922478	34950658	+	ID=Cattle_rna-NM_001102028.2_R0;ref-gene=Cattle_gene-PIK3R6;aa=745;raa=741;score=3647;prediction=0;bestScore=3647;ce=19;rce=19;pAA=0.9705;iAA=0.957;lpm=111;maxScore=3797;maxGap=4;nps=0;start=M;stop=*;evidence=2;Parent=gene_10767;sumWeight=2.0;alternative=Goat_gene-PIK3R6;
1	GeMoMa	mRNA	34954181	34955974	+	ID=Goat_rna-XM_005709755.3_R0;ref-gene=Goat_gene-MFSD6L;aa=598;raa=598;score=2982;prediction=0;bestScore=2982;ce=1;rce=1;pAA=0.9749;iAA=0.9565;lpm=161;maxScore=3110;maxGap=0;nps=0;start=M;stop=*;evidence=1;Parent=gene_10768;sumWeight=1.0;
1	GeMoMa	mRNA	34978926	34987281	+	ID=Cattle_rna-NM_001101166.2_R0;ref-gene=Cattle_gene-CCDC42;aa=318;raa=317;score=1437;prediction=0;bestScore=1437;ce=7;rce=7;pAA=0.9717;iAA=0.9277;lpm=163;maxScore=1581;maxGap=1;nps=0;start=M;stop=*;evidence=2;Parent=gene_10769;sumWeight=2.0;alternative=Goat_gene-CCDC42;
1	GeMoMa	mRNA	35069853	35183143	+	ID=Goat_rna-XM_018064633.1_R0;ref-gene=Goat_gene-MYH10;aa=2008;raa=2008;score=10054;prediction=0;bestScore=10054;ce=42;rce=42;pAA=1;iAA=1;lpm=2008;maxScore=10054;maxGap=0;nps=0;start=M;stop=*;evidence=2;Parent=gene_10770;sumWeight=2.0;alternative=Cattle_gene-MYH10;
1	GeMoMa	mRNA	35069853	35183143	+	ID=Goat_rna-XM_018064636.1_R0;ref-gene=Goat_gene-MYH10;aa=1998;raa=1998;score=9999;prediction=0;bestScore=9999;ce=41;rce=41;pAA=1;iAA=1;lpm=1998;maxScore=9999;maxGap=0;nps=0;start=M;stop=*;evidence=2;Parent=gene_10770;sumWeight=2.0;alternative=Cattle_gene-MYH10;
1	GeMoMa	mRNA	35069853	35183143	+	ID=Goat_rna-XM_018064637.1_R0;ref-gene=Goat_gene-MYH10;aa=1987;raa=1987;score=9944;prediction=0;bestScore=9944;ce=41;rce=41;pAA=1;iAA=1;lpm=1987;maxScore=9944;maxGap=0;nps=0;start=M;stop=*;evidence=2;Parent=gene_10770;sumWeight=2.0;alternative=Cattle_gene-MYH10;
1	GeMoMa	mRNA	35069853	35183143	+	ID=Goat_rna-XM_018064638.1_R0;ref-gene=Goat_gene-MYH10;aa=1977;raa=1977;score=9889;prediction=0;bestScore=9889;ce=40;rce=40;pAA=1;iAA=1;lpm=1977;maxScore=9889;maxGap=0;nps=0;start=M;stop=*;evidence=2;Parent=gene_10770;sumWeight=2.0;alternative=Cattle_gene-MYH10,Cattle_gene-MYH11,Cattle_gene-MYH14,Cattle_gene-MYH9,Goat_gene-MYH11,Goat_gene-MYH9;
1	GeMoMa	mRNA	35193041	35216185	-	ID=Goat_rna-XM_018064627.1_R0;ref-gene=Goat_gene-NDEL1;aa=346;raa=346;score=1735;prediction=0;bestScore=1735;ce=8;rce=8;pAA=1;iAA=1;lpm=346;maxScore=1735;maxGap=0;nps=0;start=M;stop=*;evidence=2;Parent=gene_12076;sumWeight=2.0;alternative=Cattle_gene-NDEL1;
1	GeMoMa	mRNA	35198530	35216185	-	ID=Goat_rna-XM_018064628.1_R0;ref-gene=Goat_gene-NDEL1;aa=338;raa=329;score=1556;prediction=0;bestScore=1556;ce=9;rce=9;pAA=0.9586;iAA=0.9467;lpm=315;maxScore=1642;maxGap=8;nps=0;start=M;stop=*;evidence=2;Parent=gene_12076;sumWeight=2.0;alternative=Cattle_gene-NDEL1;
1	GeMoMa	mRNA	35199071	35216185	-	ID=Cattle_rna-XM_005224722.5_R1;ref-gene=Cattle_gene-NDE1;aa=329;raa=320;score=827;prediction=1;bestScore=1590;ce=8;rce=8;pAA=0.6994;iAA=0.5655;lpm=27;maxScore=1611;maxGap=7;nps=0;start=M;stop=*;evidence=2;Parent=gene_12076;sumWeight=2.0;alternative=Goat_gene-NDE1;
1	GeMoMa	mRNA	35199307	35216185	-	ID=Cattle_rna-NM_001100321.1_R1;ref-gene=Cattle_gene-NDE1;aa=343;raa=347;score=813;prediction=1;bestScore=1720;ce=8;rce=8;pAA=0.7054;iAA=0.5411;lpm=27;maxScore=1741;maxGap=4;nps=0;start=M;stop=*;evidence=2;Parent=gene_12076;sumWeight=2.0;alternative=Goat_gene-NDE1;
1	GeMoMa	mRNA	35222167	35222844	+	ID=Cattle_rna-XM_059878500.1_R0;ref-gene=Cattle_gene-LOC132343041;aa=226;raa=226;score=1112;prediction=0;bestScore=1112;ce=1;rce=1;pAA=0.969;iAA=0.9336;lpm=115;maxScore=1195;maxGap=0;nps=0;start=M;stop=*;evidence=1;Parent=gene_10771;sumWeight=1.0;
1	GeMoMa	mRNA	35255071	35255697	+	ID=Goat_rna-XM_018064626.1_R0;ref-gene=Goat_gene-RNF222;aa=209;raa=209;score=1088;prediction=0;bestScore=1088;ce=1;rce=1;pAA=0.9952;iAA=0.9952;lpm=146;maxScore=1089;maxGap=0;nps=0;start=M;stop=*;evidence=2;Parent=gene_10772;sumWeight=2.0;alternative=Cattle_gene-RNF222;
1	GeMoMa	mRNA	35264099	35267598	+	ID=Cattle_rna-NM_001015512.3_R0;ref-gene=Cattle_gene-RPL26;aa=146;raa=146;score=741;prediction=0;bestScore=741;ce=3;rce=3;pAA=1;iAA=1;lpm=146;maxScore=741;maxGap=0;nps=0;start=M;stop=*;evidence=2;Parent=gene_10773;sumWeight=2.0;alternative=Goat_gene-RPL26;
1	GeMoMa	mRNA	35271089	35272815	+	ID=Goat_rna-XM_013972315.2_R0;ref-gene=Goat_gene-KRBA2;aa=430;raa=430;score=2196;prediction=0;bestScore=2196;ce=2;rce=2;pAA=0.986;iAA=0.9791;lpm=187;maxScore=2236;maxGap=0;nps=0;start=M;stop=*;evidence=1;Parent=gene_10774;sumWeight=1.0;
1	GeMoMa	mRNA	35291313	35296318	-	ID=Goat_rna-XM_013971973.2_R0;ref-gene=Goat_gene-ODF4;aa=346;raa=346;score=1616;prediction=0;bestScore=1616;ce=4;rce=4;pAA=0.9335;iAA=0.8873;lpm=98;maxScore=1828;maxGap=0;nps=0;start=M;stop=*;evidence=1;Parent=gene_12077;sumWeight=1.0;
1	GeMoMa	mRNA	35311505	35319749	-	ID=Goat_rna-XM_018064623.1_R0;ref-gene=Goat_gene-ARHGEF15;aa=845;raa=845;score=4403;prediction=0;bestScore=4403;ce=15;rce=15;pAA=0.9893;iAA=0.9846;lpm=397;maxScore=4469;maxGap=0;nps=0;start=M;stop=*;evidence=2;Parent=gene_12078;sumWeight=2.0;alternative=Cattle_gene-ARHGEF15;
1	GeMoMa	mRNA	35337287	35340260	+	ID=Goat_rna-XM_005693553.3_R0;ref-gene=Goat_gene-SLC25A35;aa=301;raa=301;score=1558;prediction=0;bestScore=1558;ce=5;rce=5;pAA=1;iAA=1;lpm=301;maxScore=1558;maxGap=0;nps=0;start=M;stop=*;evidence=2;Parent=gene_10775;sumWeight=2.0;alternative=Cattle_gene-SLC25A34,Cattle_gene-SLC25A35,Goat_gene-SLC25A34;
1	GeMoMa	mRNA	35340805	35341953	-	ID=Goat_rna-XM_005693555.3_R0;ref-gene=Goat_gene-RANGRF;aa=187;raa=187;score=957;prediction=0;bestScore=957;ce=5;rce=5;pAA=0.9893;iAA=0.984;lpm=128;maxScore=977;maxGap=0;nps=0;start=M;stop=*;evidence=2;Parent=gene_12079;sumWeight=2.0;alternative=Cattle_gene-RANGRF;
1	GeMoMa	mRNA	35340805	35341953	-	ID=Goat_rna-XM_005693556.3_R0;ref-gene=Goat_gene-RANGRF;aa=180;raa=180;score=923;prediction=0;bestScore=923;ce=5;rce=5;pAA=0.9889;iAA=0.9833;lpm=121;maxScore=943;maxGap=0;nps=0;start=M;stop=*;evidence=2;Parent=gene_12079;sumWeight=2.0;alternative=Cattle_gene-RANGRF;
1	GeMoMa	mRNA	35354933	35367977	-	ID=Goat_rna-XM_018064621.1_R0;ref-gene=Goat_gene-PFAS;aa=1339;raa=1339;score=6966;prediction=0;bestScore=6966;ce=27;rce=27;pAA=0.9881;iAA=0.9836;lpm=229;maxScore=7072;maxGap=0;nps=0;start=M;stop=*;evidence=2;Parent=gene_12080;sumWeight=2.0;alternative=Cattle_gene-PFAS;
1	GeMoMa	mRNA	35378833	35394388	+	ID=Goat_rna-XM_005693550.3_R0;ref-gene=Goat_gene-CTC1;aa=1208;raa=1211;score=6206;prediction=0;bestScore=6206;ce=23;rce=23;pAA=0.9851;iAA=0.9719;lpm=185;maxScore=6431;maxGap=2;nps=0;start=M;stop=*;evidence=2;Parent=gene_10776;sumWeight=2.0;alternative=Cattle_gene-CTC1;
1	GeMoMa	mRNA	35407463	35411266	+	ID=Goat_rna-XM_005693548.3_R0;ref-gene=Goat_gene-AURKB;aa=345;raa=345;score=1786;prediction=0;bestScore=1786;ce=8;rce=8;pAA=0.9942;iAA=0.9884;lpm=169;maxScore=1807;maxGap=0;nps=0;start=M;stop=*;evidence=2;Parent=gene_10777;sumWeight=2.0;alternative=Cattle_gene-AURKB;
1	GeMoMa	mRNA	35408813	35411266	+	ID=Cattle_rna-XM_010815990.4_R0;ref-gene=Cattle_gene-AURKB;aa=304;raa=304;score=1571;prediction=0;bestScore=1571;ce=7;rce=7;pAA=0.9901;iAA=0.9836;lpm=128;maxScore=1598;maxGap=0;nps=0;start=M;stop=*;evidence=2;Parent=gene_10777;sumWeight=2.0;alternative=Goat_gene-AURKB;
1	GeMoMa	mRNA	35407463	35411266	+	ID=Cattle_rna-NM_001038028.1_R1;ref-gene=Cattle_gene-AURKA;aa=403;raa=403;score=1017;prediction=1;bestScore=2024;ce=8;rce=8;pAA=0.7019;iAA=0.5305;lpm=37;maxScore=2111;maxGap=10;nps=0;start=M;stop=*;evidence=2;Parent=gene_10777;sumWeight=2.0;alternative=Goat_gene-AURKA;
1	GeMoMa	mRNA	35409771	35411266	+	ID=Goat_rna-XM_018064617.1_R0;ref-gene=Goat_gene-AURKB;aa=193;raa=193;score=1003;prediction=0;bestScore=1003;ce=4;rce=4;pAA=0.9896;iAA=0.9793;lpm=130;maxScore=1023;maxGap=0;nps=0;start=M;stop=*;evidence=2;Parent=gene_10777;sumWeight=2.0;alternative=Cattle_gene-AURKB;
1	GeMoMa	mRNA	35414550	35415611	+	ID=Goat_rna-XM_018064616.1_R0;ref-gene=Goat_gene-BORCS6;aa=354;raa=354;score=1824;prediction=0;bestScore=1824;ce=1;rce=1;pAA=0.9915;iAA=0.9859;lpm=207;maxScore=1849;maxGap=0;nps=0;start=M;stop=*;evidence=2;Parent=gene_10778;sumWeight=2.0;alternative=Cattle_gene-BORCS6;
1	GeMoMa	mRNA	35424515	35426162	+	ID=Cattle_rna-NM_001083657.2_R0;ref-gene=Cattle_gene-TMEM107;aa=141;raa=141;score=717;prediction=0;bestScore=717;ce=5;rce=5;pAA=1;iAA=1;lpm=141;maxScore=717;maxGap=0;nps=0;start=M;stop=*;evidence=2;Parent=gene_10779;sumWeight=2.0;alternative=Goat_gene-TMEM107;
1	GeMoMa	mRNA	35459874	35468791	+	ID=Goat_rna-XM_018064613.1_R0;ref-gene=Goat_gene-PER1;aa=1290;raa=1288;score=6627;prediction=0;bestScore=6627;ce=22;rce=22;pAA=0.9884;iAA=0.9814;lpm=361;maxScore=6752;maxGap=2;nps=0;start=M;stop=*;evidence=2;Parent=gene_10780;sumWeight=2.0;alternative=Cattle_gene-PER1;
1	GeMoMa	mRNA	35480690	35483172	+	ID=Cattle_rna-XM_005220404.5_R0;ref-gene=Cattle_gene-HES7;aa=225;raa=225;score=1212;prediction=0;bestScore=1212;ce=4;rce=4;pAA=0.9956;iAA=0.9956;lpm=173;maxScore=1216;maxGap=0;nps=0;start=M;stop=*;evidence=2;Parent=gene_10781;sumWeight=2.0;alternative=Goat_gene-HES7;
1	GeMoMa	mRNA	35486745	35506401	+	ID=Goat_rna-XM_005693544.3_R0;ref-gene=Goat_gene-ALOXE3;aa=712;raa=712;score=3784;prediction=0;bestScore=3784;ce=15;rce=15;pAA=0.9916;iAA=0.9874;lpm=239;maxScore=3837;maxGap=0;nps=0;start=M;stop=*;evidence=2;Parent=gene_10782;sumWeight=2.0;alternative=Cattle_gene-ALOXE3;
1	GeMoMa	mRNA	35486745	35506401	+	ID=Goat_rna-XM_005693543.3_R1;ref-gene=Goat_gene-ALOX12B;aa=692;raa=700;score=2119;prediction=1;bestScore=3733;ce=15;rce=15;pAA=0.7171;iAA=0.5486;lpm=18;maxScore=3767;maxGap=8;nps=0;start=M;stop=*;evidence=2;Parent=gene_10782;sumWeight=2.0;alternative=Cattle_gene-ALOX12B;
1	GeMoMa	mRNA	35486745	35506401	+	ID=Cattle_rna-NM_001205703.1_R1;ref-gene=Cattle_gene-ALOX15B;aa=671;raa=678;score=1967;prediction=1;bestScore=3425;ce=14;rce=14;pAA=0.736;iAA=0.5516;lpm=20;maxScore=3604;maxGap=4;nps=0;start=M;stop=*;evidence=2;Parent=gene_10782;sumWeight=2.0;alternative=Goat_gene-LOC102169702;
1	GeMoMa	mRNA	35517310	35528308	+	ID=Cattle_rna-NM_001192038.2_R0;ref-gene=Cattle_gene-ALOX12B;aa=700;raa=700;score=3733;prediction=0;bestScore=3733;ce=15;rce=15;pAA=0.9943;iAA=0.99;lpm=352;maxScore=3767;maxGap=0;nps=0;start=M;stop=*;evidence=2;Parent=gene_10783;sumWeight=2.0;alternative=Goat_gene-ALOX12B;
1	GeMoMa	mRNA	35517310	35528308	+	ID=Cattle_rna-XM_003587417.6_R1;ref-gene=Cattle_gene-ALOXE3;aa=671;raa=712;score=2004;prediction=1;bestScore=3779;ce=14;rce=15;pAA=0.6896;iAA=0.5323;lpm=17;maxScore=3831;maxGap=41;nps=0;start=M;stop=*;evidence=2;Parent=gene_10783;sumWeight=2.0;alternative=Cattle_gene-ALOX15B,Goat_gene-ALOXE3,Goat_gene-LOC102169702;
1	GeMoMa	mRNA	35528401	35537810	-	ID=Goat_rna-XM_018064607.1_R3;ref-gene=Goat_gene-LOC102169702;aa=552;raa=678;score=832;prediction=3;bestScore=3481;ce=14;rce=14;pAA=0.5321;iAA=0.382;lpm=19;maxScore=3618;maxGap=64;nps=0;start=M;stop=*;evidence=1;Parent=gene_12081;sumWeight=1.0;
1	GeMoMa	mRNA	35539333	35539587	+	ID=Goat_rna-XM_005691320.3_R4;ref-gene=Goat_gene-LOC102171808;aa=85;raa=85;score=430;prediction=4;bestScore=458;ce=1;rce=1;pAA=0.9647;iAA=0.9412;lpm=51;maxScore=460;maxGap=0;nps=0;start=M;stop=*;evidence=2;Parent=gene_10784;sumWeight=2.0;alternative=Cattle_gene-LOC101903478,Cattle_gene-RPS27,Cattle_gene-RPS27L,Goat_gene-LOC102168504,Goat_gene-LOC102168949,Goat_gene-LOC102172658,Goat_gene-LOC102189373,Goat_gene-LOC102191473,Goat_gene-LOC106502180,Goat_gene-LOC108638228,Goat_gene-RPS27,Goat_gene-RPS27L;
1	GeMoMa	mRNA	35542615	35551302	-	ID=Goat_rna-XM_018064607.1_R0;ref-gene=Goat_gene-LOC102169702;aa=678;raa=678;score=3481;prediction=0;bestScore=3481;ce=14;rce=14;pAA=0.9764;iAA=0.9661;lpm=113;maxScore=3618;maxGap=0;nps=0;start=M;stop=*;evidence=2;Parent=gene_12082;sumWeight=2.0;alternative=Cattle_gene-ALOX15B,Cattle_gene-ALOXE3,Goat_gene-ALOXE3;
1	GeMoMa	mRNA	35542615	35551302	-	ID=Cattle_rna-NM_001192038.2_R2;ref-gene=Cattle_gene-ALOX12B;aa=707;raa=700;score=1829;prediction=2;bestScore=3733;ce=15;rce=15;pAA=0.7069;iAA=0.5007;lpm=25;maxScore=3767;maxGap=5;nps=0;start=M;stop=*;evidence=2;Parent=gene_12082;sumWeight=2.0;alternative=Goat_gene-ALOX12B;
1	GeMoMa	mRNA	35572950	35583836	-	ID=Goat_rna-XM_018064036.1_R0;ref-gene=Goat_gene-GUCY2D;aa=1111;raa=1112;score=5691;prediction=0;bestScore=5691;ce=18;rce=18;pAA=0.9874;iAA=0.9838;lpm=369;maxScore=5781;maxGap=1;nps=0;start=M;stop=*;evidence=1;Parent=gene_12083;sumWeight=1.0;
1	GeMoMa	mRNA	35625735	35639690	-	ID=Cattle_rna-XM_024980757.2_R0;ref-gene=Cattle_gene-CNTROB;aa=910;raa=909;score=4523;prediction=0;bestScore=4523;ce=19;rce=19;pAA=0.9835;iAA=0.9791;lpm=204;maxScore=4620;maxGap=1;nps=0;start=M;stop=*;evidence=2;Parent=gene_12084;sumWeight=2.0;alternative=Goat_gene-CNTROB;
1	GeMoMa	mRNA	35640928	35642078	+	ID=Cattle_rna-NM_001076413.2_R0;ref-gene=Cattle_gene-TRAPPC1;aa=146;raa=146;score=768;prediction=0;bestScore=768;ce=4;rce=4;pAA=1;iAA=1;lpm=146;maxScore=768;maxGap=0;nps=0;start=M;stop=*;evidence=2;Parent=gene_10785;sumWeight=2.0;alternative=Goat_gene-TRAPPC1;
1	GeMoMa	mRNA	35643573	35649081	+	ID=Goat_rna-XM_005693536.3_R0;ref-gene=Goat_gene-KCNAB3;aa=405;raa=405;score=2112;prediction=0;bestScore=2112;ce=14;rce=14;pAA=0.9901;iAA=0.9901;lpm=199;maxScore=2132;maxGap=0;nps=0;start=M;stop=*;evidence=2;Parent=gene_10786;sumWeight=2.0;alternative=Cattle_gene-KCNAB1,Cattle_gene-KCNAB3,Goat_gene-KCNAB1,Goat_gene-KCNAB2;
1	GeMoMa	mRNA	35644523	35649081	+	ID=Cattle_rna-NM_001014384.1_R1;ref-gene=Cattle_gene-KCNAB2;aa=373;raa=354;score=1266;prediction=1;bestScore=1658;ce=14;rce=14;pAA=0.7427;iAA=0.6578;lpm=21;maxScore=1829;maxGap=12;nps=0;start=M;stop=*;evidence=2;Parent=gene_10786;sumWeight=2.0;alternative=Goat_gene-KCNAB2;
1	GeMoMa	mRNA	35654818	35655467	+	ID=Cattle_rna-XM_015458749.3_R0;ref-gene=Cattle_gene-RNF227;aa=184;raa=184;score=919;prediction=0;bestScore=919;ce=2;rce=2;pAA=0.9674;iAA=0.9402;lpm=54;maxScore=981;maxGap=0;nps=0;start=M;stop=*;evidence=1;Parent=gene_10787;sumWeight=1.0;
1	GeMoMa	mRNA	35658421	35682487	-	ID=Goat_rna-XM_018064597.1_R0;ref-gene=Goat_gene-CHD3;aa=2115;raa=2115;score=11270;prediction=0;bestScore=11270;ce=40;rce=40;pAA=0.9976;iAA=0.9957;lpm=1019;maxScore=11317;maxGap=0;nps=0;start=M;stop=*;evidence=2;Parent=gene_12085;sumWeight=2.0;alternative=Cattle_gene-CHD3;
1	GeMoMa	mRNA	35658421	35682487	-	ID=Goat_rna-XM_018064598.1_R0;ref-gene=Goat_gene-CHD3;aa=2114;raa=2114;score=11266;prediction=0;bestScore=11266;ce=40;rce=40;pAA=0.9976;iAA=0.9957;lpm=1019;maxScore=11313;maxGap=0;nps=0;start=M;stop=*;evidence=2;Parent=gene_12085;sumWeight=2.0;alternative=Cattle_gene-CHD3;
1	GeMoMa	mRNA	35658421	35682487	-	ID=Goat_rna-XM_018064599.1_R0;ref-gene=Goat_gene-CHD3;aa=2111;raa=2111;score=11250;prediction=0;bestScore=11250;ce=40;rce=40;pAA=0.9976;iAA=0.9957;lpm=1019;maxScore=11297;maxGap=0;nps=0;start=M;stop=*;evidence=2;Parent=gene_12085;sumWeight=2.0;alternative=Cattle_gene-CHD3;
1	GeMoMa	mRNA	35658421	35682487	-	ID=Goat_rna-XM_018064600.1_R0;ref-gene=Goat_gene-CHD3;aa=2081;raa=2081;score=11086;prediction=0;bestScore=11086;ce=39;rce=39;pAA=0.9976;iAA=0.9957;lpm=1019;maxScore=11133;maxGap=0;nps=0;start=M;stop=*;evidence=2;Parent=gene_12085;sumWeight=2.0;alternative=Cattle_gene-CHD3;
1	GeMoMa	mRNA	35658421	35682487	-	ID=Goat_rna-XM_018064601.1_R0;ref-gene=Goat_gene-CHD3;aa=2080;raa=2080;score=11082;prediction=0;bestScore=11082;ce=39;rce=39;pAA=0.9976;iAA=0.9957;lpm=1019;maxScore=11129;maxGap=0;nps=0;start=M;stop=*;evidence=2;Parent=gene_12085;sumWeight=2.0;alternative=Cattle_gene-CHD3;
1	GeMoMa	mRNA	35658540	35682487	-	ID=Goat_rna-XM_018064602.1_R0;ref-gene=Goat_gene-CHD3;aa=2060;raa=2060;score=10929;prediction=0;bestScore=10929;ce=40;rce=40;pAA=0.9976;iAA=0.9966;lpm=1019;maxScore=10960;maxGap=0;nps=0;start=M;stop=*;evidence=2;Parent=gene_12085;sumWeight=2.0;alternative=Cattle_gene-CHD3;
1	GeMoMa	mRNA	35658540	35682487	-	ID=Goat_rna-XM_018064603.1_R0;ref-gene=Goat_gene-CHD3;aa=2059;raa=2059;score=10925;prediction=0;bestScore=10925;ce=40;rce=40;pAA=0.9976;iAA=0.9966;lpm=1019;maxScore=10956;maxGap=0;nps=0;start=M;stop=*;evidence=2;Parent=gene_12085;sumWeight=2.0;alternative=Cattle_gene-CHD3;
1	GeMoMa	mRNA	35658540	35682487	-	ID=Goat_rna-XM_018064604.1_R0;ref-gene=Goat_gene-CHD3;aa=2025;raa=2025;score=10741;prediction=0;bestScore=10741;ce=39;rce=39;pAA=0.9975;iAA=0.9965;lpm=1019;maxScore=10772;maxGap=0;nps=0;start=M;stop=*;evidence=2;Parent=gene_12085;sumWeight=2.0;alternative=Cattle_gene-CHD3;
1	GeMoMa	mRNA	35658877	35677731	-	ID=Goat_rna-XM_018060449.1_R2;ref-gene=Goat_gene-CHD5;aa=1923;raa=1955;score=6796;prediction=2;bestScore=10335;ce=40;rce=41;pAA=0.7716;iAA=0.6803;lpm=91;maxScore=10389;maxGap=14;nps=0;start=M;stop=*;evidence=2;Parent=gene_12085;sumWeight=2.0;alternative=Cattle_gene-CHD5;
1	GeMoMa	mRNA	35658239	35678138	-	ID=Goat_rna-XM_018048580.1_R2;ref-gene=Goat_gene-CHD4;aa=1942;raa=1906;score=6621;prediction=2;bestScore=10073;ce=37;rce=39;pAA=0.7839;iAA=0.6816;lpm=39;maxScore=10097;maxGap=12;nps=0;start=M;stop=*;evidence=2;Parent=gene_12085;sumWeight=2.0;alternative=Cattle_gene-CHD4;
1	GeMoMa	mRNA	35658239	35678138	-	ID=Cattle_rna-XM_024991489.2_R2;ref-gene=Cattle_gene-CHD4;aa=1924;raa=1893;score=6607;prediction=2;bestScore=10014;ce=37;rce=39;pAA=0.7854;iAA=0.6841;lpm=39;maxScore=10030;maxGap=12;nps=0;start=M;stop=*;evidence=2;Parent=gene_12085;sumWeight=2.0;alternative=Goat_gene-CHD4;
1	GeMoMa	mRNA	35658239	35678138	-	ID=Goat_rna-XM_018048575.1_R2;ref-gene=Goat_gene-CHD4;aa=1940;raa=1941;score=6568;prediction=2;bestScore=10263;ce=37;rce=38;pAA=0.7708;iAA=0.6703;lpm=39;maxScore=10292;maxGap=32;nps=0;start=M;stop=*;evidence=2;Parent=gene_12085;sumWeight=2.0;alternative=Cattle_gene-CHD4;
1	GeMoMa	mRNA	35703706	35705142	-	ID=Goat_rna-XM_005693535.3_R0;ref-gene=Goat_gene-LOC102170907;aa=229;raa=229;score=1240;prediction=0;bestScore=1240;ce=4;rce=4;pAA=0.9956;iAA=0.9956;lpm=199;maxScore=1245;maxGap=0;nps=0;start=M;stop=*;evidence=2;Parent=gene_12086;sumWeight=2.0;alternative=Cattle_gene-CYB5D1;
1	GeMoMa	mRNA	35705781	35706517	+	ID=Cattle_rna-XM_024980756.2_R0;ref-gene=Cattle_gene-NAA38;aa=127;raa=127;score=651;prediction=0;bestScore=651;ce=3;rce=3;pAA=1;iAA=1;lpm=127;maxScore=651;maxGap=0;nps=0;start=M;stop=*;evidence=2;Parent=gene_10788;sumWeight=2.0;alternative=Goat_gene-NAA38;
1	GeMoMa	mRNA	35707557	35708147	-	ID=Cattle_rna-NM_001098378.2_R0;ref-gene=Cattle_gene-TMEM88;aa=160;raa=160;score=830;prediction=0;bestScore=830;ce=2;rce=2;pAA=0.9938;iAA=0.9938;lpm=152;maxScore=834;maxGap=0;nps=0;start=M;stop=*;evidence=2;Parent=gene_12087;sumWeight=2.0;alternative=Goat_gene-TMEM88;
1	GeMoMa	mRNA	35709774	35717713	-	ID=Cattle_rna-XM_003587412.6_R0;ref-gene=Cattle_gene-KDM6B;aa=1651;raa=1645;score=8705;prediction=0;bestScore=8705;ce=20;rce=20;pAA=0.9873;iAA=0.9806;lpm=673;maxScore=8893;maxGap=2;nps=0;start=M;stop=*;evidence=1;Parent=gene_12088;sumWeight=1.0;
1	GeMoMa	mRNA	35730872	35832660	-	ID=Goat_rna-XM_018064595.1_R0;ref-gene=Goat_gene-DNAH2;aa=4425;raa=4425;score=22834;prediction=0;bestScore=22834;ce=85;rce=85;pAA=0.9957;iAA=0.9944;lpm=564;maxScore=22936;maxGap=0;nps=0;start=M;stop=*;evidence=2;Parent=gene_12089;sumWeight=2.0;alternative=Cattle_gene-DNAH2;
1	GeMoMa	mRNA	35842025	35845904	-	ID=Goat_rna-XM_018064594.1_R0;ref-gene=Goat_gene-EFNB3;aa=341;raa=341;score=1837;prediction=0;bestScore=1837;ce=5;rce=5;pAA=1;iAA=0.9971;lpm=341;maxScore=1845;maxGap=0;nps=0;start=M;stop=*;evidence=2;Parent=gene_12090;sumWeight=2.0;alternative=Cattle_gene-EFNB3;
1	GeMoMa	mRNA	35842025	35845904	-	ID=Cattle_rna-XM_025000166.2_R2;ref-gene=Cattle_gene-EFNB2;aa=331;raa=334;score=613;prediction=2;bestScore=1284;ce=5;rce=5;pAA=0.6686;iAA=0.4099;lpm=20;maxScore=1759;maxGap=5;nps=0;start=M;stop=*;evidence=2;Parent=gene_12090;sumWeight=2.0;alternative=Goat_gene-EFNB2;
1	GeMoMa	mRNA	35848049	35859589	-	ID=Goat_rna-XM_005693531.3_R0;ref-gene=Goat_gene-WRAP53;aa=541;raa=541;score=2843;prediction=0;bestScore=2843;ce=10;rce=10;pAA=0.9926;iAA=0.9778;lpm=282;maxScore=2917;maxGap=0;nps=0;start=M;stop=*;evidence=2;Parent=gene_12091;sumWeight=2.0;alternative=Cattle_gene-WRAP53;
1	GeMoMa	mRNA	35868910	35872476	+	ID=Goat_rna-XM_005693530.3_R0;ref-gene=Goat_gene-TP53;aa=388;raa=383;score=1965;prediction=0;bestScore=1965;ce=10;rce=10;pAA=0.9691;iAA=0.9536;lpm=83;maxScore=2056;maxGap=5;nps=0;start=M;stop=*;evidence=2;Parent=gene_10789;sumWeight=2.0;alternative=Cattle_gene-TP53;
1	GeMoMa	mRNA	35880299	35884560	-	ID=Cattle_rna-NM_174677.2_R0;ref-gene=Cattle_gene-ATP1B2;aa=291;raa=291;score=1576;prediction=0;bestScore=1576;ce=7;rce=7;pAA=1;iAA=1;lpm=291;maxScore=1576;maxGap=0;nps=0;start=M;stop=*;evidence=2;Parent=gene_12092;sumWeight=2.0;alternative=Goat_gene-ATP1B2;
1	GeMoMa	mRNA	35880299	35884560	-	ID=Goat_rna-XM_018044992.1_R1;ref-gene=Goat_gene-ATP4B;aa=272;raa=272;score=552;prediction=1;bestScore=1414;ce=6;rce=6;pAA=0.7055;iAA=0.4255;lpm=13;maxScore=1489;maxGap=3;nps=0;start=M;stop=*;evidence=2;Parent=gene_12092;sumWeight=2.0;alternative=Cattle_gene-ATP1B3,Goat_gene-ATP1B3;
1	GeMoMa	mRNA	35898565	35902255	-	ID=Goat_rna-XM_005693523.3_R0;ref-gene=Goat_gene-SHBG;aa=426;raa=426;score=2190;prediction=0;bestScore=2190;ce=8;rce=8;pAA=0.9718;iAA=0.9695;lpm=150;maxScore=2246;maxGap=0;nps=0;start=M;stop=*;evidence=2;Parent=gene_12093;sumWeight=2.0;alternative=Cattle_gene-SHBG;
1	GeMoMa	mRNA	35903483	35904671	+	ID=Cattle_rna-NM_203323.3_R0;ref-gene=Cattle_gene-SAT2;aa=171;raa=171;score=897;prediction=0;bestScore=897;ce=6;rce=6;pAA=0.9942;iAA=0.9942;lpm=165;maxScore=900;maxGap=0;nps=0;start=M;stop=*;evidence=2;Parent=gene_10790;sumWeight=2.0;alternative=Goat_gene-SAT2;
1	GeMoMa	mRNA	35912859	35926130	+	ID=Goat_rna-XM_018064588.1_R0;ref-gene=Goat_gene-FXR2;aa=674;raa=674;score=3495;prediction=0;bestScore=3495;ce=17;rce=17;pAA=0.9985;iAA=0.9985;lpm=474;maxScore=3500;maxGap=0;nps=0;start=M;stop=*;evidence=2;Parent=gene_10791;sumWeight=2.0;alternative=Cattle_gene-FXR2;
1	GeMoMa	mRNA	35912859	35926130	+	ID=Goat_rna-XM_018064589.1_R0;ref-gene=Goat_gene-FXR2;aa=666;raa=666;score=3453;prediction=0;bestScore=3453;ce=17;rce=17;pAA=0.9985;iAA=0.9985;lpm=466;maxScore=3458;maxGap=0;nps=0;start=M;stop=*;evidence=2;Parent=gene_10791;sumWeight=2.0;alternative=Cattle_gene-FXR2;
1	GeMoMa	mRNA	35912859	35926795	+	ID=Goat_rna-XM_018064590.1_R0;ref-gene=Goat_gene-FXR2;aa=644;raa=644;score=3346;prediction=0;bestScore=3346;ce=17;rce=17;pAA=0.9984;iAA=0.9984;lpm=474;maxScore=3351;maxGap=0;nps=0;start=M;stop=*;evidence=2;Parent=gene_10791;sumWeight=2.0;alternative=Cattle_gene-FXR2;
1	GeMoMa	mRNA	35912859	35926130	+	ID=Cattle_rna-XM_005201600.5_R1;ref-gene=Cattle_gene-FXR1;aa=704;raa=678;score=2077;prediction=1;bestScore=3181;ce=17;rce=17;pAA=0.7358;iAA=0.6196;lpm=31;maxScore=3492;maxGap=10;nps=0;start=M;stop=*;evidence=2;Parent=gene_10791;sumWeight=2.0;alternative=Goat_gene-FXR1;
1	GeMoMa	mRNA	35912859	35926130	+	ID=Cattle_rna-XM_005201602.5_R1;ref-gene=Cattle_gene-FXR1;aa=665;raa=649;score=2014;prediction=1;bestScore=3032;ce=18;rce=18;pAA=0.7424;iAA=0.6303;lpm=31;maxScore=3343;maxGap=10;nps=0;start=M;stop=*;evidence=2;Parent=gene_10791;sumWeight=2.0;alternative=Goat_gene-FXR1;
1	GeMoMa	mRNA	35912859	35926130	+	ID=Cattle_rna-XM_005201601.5_R1;ref-gene=Cattle_gene-FXR1;aa=672;raa=651;score=2004;prediction=1;bestScore=3039;ce=16;rce=16;pAA=0.7406;iAA=0.6217;lpm=31;maxScore=3350;maxGap=10;nps=0;start=M;stop=*;evidence=2;Parent=gene_10791;sumWeight=2.0;alternative=Goat_gene-FXR1;
1	GeMoMa	mRNA	35912859	35926130	+	ID=Cattle_rna-NM_001038562.2_R1;ref-gene=Cattle_gene-FXR1;aa=633;raa=622;score=1941;prediction=1;bestScore=2890;ce=17;rce=17;pAA=0.7477;iAA=0.633;lpm=31;maxScore=3201;maxGap=10;nps=0;start=M;stop=*;evidence=2;Parent=gene_10791;sumWeight=2.0;alternative=Goat_gene-FXR1;
1	GeMoMa	mRNA	35912859	35925837	+	ID=Cattle_rna-XM_005201603.5_R1;ref-gene=Cattle_gene-FXR1;aa=588;raa=569;score=1920;prediction=1;bestScore=2597;ce=15;rce=15;pAA=0.7542;iAA=0.6578;lpm=31;maxScore=2949;maxGap=10;nps=0;start=M;stop=*;evidence=2;Parent=gene_10791;sumWeight=2.0;alternative=Goat_gene-FXR1;
1	GeMoMa	mRNA	35912859	35925837	+	ID=Cattle_rna-XM_005201604.5_R1;ref-gene=Cattle_gene-FXR1;aa=549;raa=540;score=1857;prediction=1;bestScore=2448;ce=16;rce=16;pAA=0.7633;iAA=0.6731;lpm=31;maxScore=2800;maxGap=10;nps=0;start=M;stop=*;evidence=2;Parent=gene_10791;sumWeight=2.0;alternative=Goat_gene-FXR1;
1	GeMoMa	mRNA	35912859	35926130	+	ID=Cattle_rna-XM_005227574.4_R1;ref-gene=Cattle_gene-FMR1;aa=562;raa=595;score=1469;prediction=1;bestScore=3099;ce=16;rce=16;pAA=0.6629;iAA=0.5351;lpm=29;maxScore=3112;maxGap=38;nps=0;start=M;stop=*;evidence=2;Parent=gene_10791;sumWeight=2.0;alternative=Goat_gene-FMR1;
1	GeMoMa	mRNA	35912859	35926130	+	ID=Cattle_rna-XM_005227570.4_R1;ref-gene=Cattle_gene-FMR1;aa=586;raa=612;score=1454;prediction=1;bestScore=3189;ce=17;rce=16;pAA=0.662;iAA=0.5302;lpm=29;maxScore=3202;maxGap=38;nps=0;start=M;stop=*;evidence=2;Parent=gene_10791;sumWeight=2.0;alternative=Goat_gene-FMR1;
1	GeMoMa	mRNA	35912859	35926130	+	ID=Cattle_rna-XM_024987825.2_R1;ref-gene=Cattle_gene-FMR1;aa=533;raa=570;score=1424;prediction=1;bestScore=2969;ce=16;rce=16;pAA=0.6807;iAA=0.5473;lpm=29;maxScore=2982;maxGap=38;nps=0;start=M;stop=*;evidence=2;Parent=gene_10791;sumWeight=2.0;alternative=Goat_gene-FMR1;
1	GeMoMa	mRNA	35912859	35926130	+	ID=Cattle_rna-XM_024987824.2_R1;ref-gene=Cattle_gene-FMR1;aa=537;raa=583;score=1418;prediction=1;bestScore=3041;ce=16;rce=16;pAA=0.6694;iAA=0.5355;lpm=29;maxScore=3054;maxGap=38;nps=0;start=M;stop=*;evidence=2;Parent=gene_10791;sumWeight=2.0;alternative=Goat_gene-FMR1;
1	GeMoMa	mRNA	35912859	35926130	+	ID=Cattle_rna-XM_005227576.4_R1;ref-gene=Cattle_gene-FMR1;aa=557;raa=587;score=1409;prediction=1;bestScore=3059;ce=17;rce=16;pAA=0.6792;iAA=0.5417;lpm=29;maxScore=3072;maxGap=38;nps=0;start=M;stop=*;evidence=2;Parent=gene_10791;sumWeight=2.0;alternative=Goat_gene-FMR1;
1	GeMoMa	mRNA	35912859	35926130	+	ID=Cattle_rna-XM_005227573.4_R1;ref-gene=Cattle_gene-FMR1;aa=561;raa=600;score=1403;prediction=1;bestScore=3131;ce=17;rce=16;pAA=0.6683;iAA=0.5304;lpm=29;maxScore=3144;maxGap=38;nps=0;start=M;stop=*;evidence=2;Parent=gene_10791;sumWeight=2.0;alternative=Goat_gene-FMR1;
1	GeMoMa	mRNA	35928292	35929663	+	ID=Cattle_rna-NM_001192075.2_R0;ref-gene=Cattle_gene-SOX15;aa=234;raa=234;score=1260;prediction=0;bestScore=1260;ce=2;rce=2;pAA=0.9957;iAA=0.9872;lpm=123;maxScore=1277;maxGap=0;nps=0;start=M;stop=*;evidence=2;Parent=gene_10792;sumWeight=2.0;alternative=Goat_gene-SOX15;
1	GeMoMa	mRNA	35930265	35933274	-	ID=Goat_rna-XM_013972148.2_R0;ref-gene=Goat_gene-MPDU1;aa=289;raa=292;score=1491;prediction=0;bestScore=1491;ce=6;rce=6;pAA=0.9521;iAA=0.9281;lpm=97;maxScore=1617;maxGap=3;nps=0;start=M;stop=*;evidence=2;Parent=gene_12094;sumWeight=2.0;alternative=Cattle_gene-MPDU1;
1	GeMoMa	mRNA	35930477	35933274	-	ID=Cattle_rna-NM_001075179.1_R0;ref-gene=Cattle_gene-MPDU1;aa=247;raa=247;score=1214;prediction=0;bestScore=1214;ce=7;rce=7;pAA=0.9879;iAA=0.9838;lpm=112;maxScore=1234;maxGap=0;nps=0;start=M;stop=*;evidence=2;Parent=gene_12094;sumWeight=2.0;alternative=Goat_gene-MPDU1;
1	GeMoMa	mRNA	35935471	35937231	-	ID=Goat_rna-XM_005693517.3_R0;ref-gene=Goat_gene-CD68;aa=333;raa=336;score=1670;prediction=0;bestScore=1670;ce=6;rce=6;pAA=0.9732;iAA=0.9613;lpm=99;maxScore=1754;maxGap=3;nps=0;start=M;stop=*;evidence=2;Parent=gene_12095;sumWeight=2.0;alternative=Cattle_gene-CD68;
1	GeMoMa	mRNA	35938345	35943849	-	ID=Cattle_rna-NM_001034228.1_R0;ref-gene=Cattle_gene-EIF4A1;aa=407;raa=407;score=2065;prediction=0;bestScore=2065;ce=11;rce=11;pAA=1;iAA=1;lpm=407;maxScore=2065;maxGap=0;nps=0;start=M;stop=*;evidence=2;Parent=gene_12096;sumWeight=2.0;alternative=Goat_gene-EIF4A1;
1	GeMoMa	mRNA	35945174	35953491	-	ID=Cattle_rna-XM_010815977.4_R0;ref-gene=Cattle_gene-SENP3;aa=603;raa=603;score=3243;prediction=0;bestScore=3243;ce=11;rce=11;pAA=0.995;iAA=0.9934;lpm=253;maxScore=3261;maxGap=0;nps=0;start=M;stop=*;evidence=2;Parent=gene_12097;sumWeight=2.0;alternative=Goat_gene-SENP3;
1	GeMoMa	mRNA	35945174	35952700	-	ID=Cattle_rna-NM_001191374.2_R0;ref-gene=Cattle_gene-SENP3;aa=575;raa=575;score=3093;prediction=0;bestScore=3093;ce=10;rce=10;pAA=0.9948;iAA=0.993;lpm=253;maxScore=3111;maxGap=0;nps=0;start=M;stop=*;evidence=2;Parent=gene_12097;sumWeight=2.0;alternative=Goat_gene-SENP3;
1	GeMoMa	mRNA	35955271	35957125	-	ID=Cattle_rna-NM_001034647.2_R0;ref-gene=Cattle_gene-TNFSF13;aa=251;raa=251;score=1295;prediction=0;bestScore=1295;ce=6;rce=6;pAA=0.996;iAA=0.992;lpm=140;maxScore=1310;maxGap=0;nps=0;start=M;stop=*;evidence=2;Parent=gene_12098;sumWeight=2.0;alternative=Goat_gene-TNFSF13;
1	GeMoMa	mRNA	35958822	35966117	-	ID=Goat_rna-XM_018064585.1_R0;ref-gene=Goat_gene-TNFSF12;aa=250;raa=250;score=1265;prediction=0;bestScore=1265;ce=7;rce=7;pAA=0.996;iAA=0.992;lpm=147;maxScore=1277;maxGap=0;nps=0;start=M;stop=*;evidence=2;Parent=gene_12099;sumWeight=2.0;alternative=Cattle_gene-TNFSF12;
1	GeMoMa	mRNA	35958822	35966117	-	ID=Goat_rna-XM_018064586.1_R0;ref-gene=Goat_gene-TNFSF12;aa=249;raa=249;score=1260;prediction=0;bestScore=1260;ce=7;rce=7;pAA=0.996;iAA=0.992;lpm=147;maxScore=1272;maxGap=0;nps=0;start=M;stop=*;evidence=2;Parent=gene_12099;sumWeight=2.0;alternative=Cattle_gene-TNFSF12;
1	GeMoMa	mRNA	36004806	36024810	-	ID=Cattle_rna-NM_001206313.2_R0;ref-gene=Cattle_gene-POLR2A;aa=1971;raa=1971;score=10416;prediction=0;bestScore=10416;ce=29;rce=29;pAA=1;iAA=1;lpm=1971;maxScore=10416;maxGap=0;nps=0;start=M;stop=*;evidence=2;Parent=gene_12100;sumWeight=2.0;alternative=Goat_gene-POLR2A;
1	GeMoMa	mRNA	36026625	36027677	-	ID=Goat_rna-XM_005693506.3_R0;ref-gene=Goat_gene-SLC35G6;aa=339;raa=339;score=1738;prediction=0;bestScore=1738;ce=2;rce=2;pAA=1;iAA=0.9971;lpm=339;maxScore=1743;maxGap=0;nps=0;start=M;stop=*;evidence=1;Parent=gene_12101;sumWeight=1.0;
1	GeMoMa	mRNA	36038525	36042193	+	ID=Cattle_rna-NM_001206898.2_R0;ref-gene=Cattle_gene-ZBTB4;aa=1006;raa=1010;score=5254;prediction=0;bestScore=5254;ce=2;rce=2;pAA=0.9832;iAA=0.9802;lpm=187;maxScore=5352;maxGap=4;nps=0;start=M;stop=*;evidence=2;Parent=gene_10793;sumWeight=2.0;alternative=Goat_gene-ZBTB4;
1	GeMoMa	mRNA	36046414	36054630	-	ID=Goat_rna-XM_005693503.2_R0;ref-gene=Goat_gene-CHRNB1;aa=506;raa=506;score=2605;prediction=0;bestScore=2605;ce=11;rce=11;pAA=0.9941;iAA=0.9862;lpm=375;maxScore=2647;maxGap=0;nps=0;start=M;stop=*;evidence=2;Parent=gene_12102;sumWeight=2.0;alternative=Cattle_gene-CHRNB1;
1	GeMoMa	mRNA	36056662	36060120	-	ID=Cattle_rna-NM_001192939.2_R0;ref-gene=Cattle_gene-FGF11;aa=226;raa=226;score=1176;prediction=0;bestScore=1176;ce=5;rce=5;pAA=1;iAA=1;lpm=226;maxScore=1176;maxGap=0;nps=0;start=M;stop=*;evidence=2;Parent=gene_12103;sumWeight=2.0;alternative=Cattle_gene-FGF12,Goat_gene-FGF11,Goat_gene-FGF12,Goat_gene-FGF13;
1	GeMoMa	mRNA	36056662	36060120	-	ID=Cattle_rna-XM_005220239.5_R0;ref-gene=Cattle_gene-FGF11;aa=198;raa=198;score=1019;prediction=0;bestScore=1019;ce=5;rce=5;pAA=1;iAA=1;lpm=198;maxScore=1019;maxGap=0;nps=0;start=M;stop=*;evidence=2;Parent=gene_12103;sumWeight=2.0;alternative=Goat_gene-FGF11;
1	GeMoMa	mRNA	36056662	36060120	-	ID=Cattle_rna-XM_024999961.2_R0;ref-gene=Cattle_gene-FGF14;aa=224;raa=248;score=673;prediction=0;bestScore=673;ce=5;rce=5;pAA=0.7137;iAA=0.5726;lpm=16;maxScore=1286;maxGap=22;nps=0;start=M;stop=*;evidence=2;Parent=gene_12103;sumWeight=2.0;alternative=Goat_gene-FGF14;
1	GeMoMa	mRNA	36062228	36063853	-	ID=Goat_rna-XM_013972612.2_R0;ref-gene=Goat_gene-TMEM102;aa=513;raa=514;score=2654;prediction=0;bestScore=2654;ce=2;rce=2;pAA=0.9825;iAA=0.9767;lpm=152;maxScore=2729;maxGap=1;nps=0;start=M;stop=*;evidence=2;Parent=gene_12104;sumWeight=2.0;alternative=Cattle_gene-TMEM102;
1	GeMoMa	mRNA	36062228	36063853	-	ID=Goat_rna-XM_018064578.1_R0;ref-gene=Goat_gene-TMEM102;aa=456;raa=457;score=2350;prediction=0;bestScore=2350;ce=2;rce=2;pAA=0.9803;iAA=0.9737;lpm=144;maxScore=2425;maxGap=1;nps=0;start=M;stop=*;evidence=2;Parent=gene_12104;sumWeight=2.0;alternative=Cattle_gene-TMEM102;
1	GeMoMa	mRNA	36066451	36070586	-	ID=Cattle_rna-XM_059878479.1_R0;ref-gene=Cattle_gene-SPEM3;aa=1290;raa=1314;score=6386;prediction=0;bestScore=6386;ce=3;rce=3;pAA=0.9422;iAA=0.9033;lpm=151;maxScore=7152;maxGap=12;nps=0;start=M;stop=*;evidence=1;Parent=gene_12105;sumWeight=1.0;
1	GeMoMa	mRNA	36071344	36073159	-	ID=Cattle_rna-XM_024980739.2_R0;ref-gene=Cattle_gene-SPEM2;aa=504;raa=498;score=2492;prediction=0;bestScore=2492;ce=3;rce=3;pAA=0.9505;iAA=0.9307;lpm=142;maxScore=2694;maxGap=7;nps=0;start=M;stop=*;evidence=1;Parent=gene_12106;sumWeight=1.0;
1	GeMoMa	mRNA	36075519	36076752	-	ID=Cattle_rna-NM_001079586.2_R0;ref-gene=Cattle_gene-SPEM1;aa=314;raa=314;score=1583;prediction=0;bestScore=1583;ce=3;rce=3;pAA=0.9683;iAA=0.9492;lpm=81;maxScore=1696;maxGap=1;nps=0;start=M;stop=*;evidence=1;Parent=gene_12107;sumWeight=1.0;
1	GeMoMa	mRNA	36079233	36089337	-	ID=Cattle_rna-NM_001191242.1_R0;ref-gene=Cattle_gene-NLGN2;aa=1009;raa=836;score=4072;prediction=0;bestScore=4072;ce=7;rce=7;pAA=0.8186;iAA=0.8008;lpm=770;maxScore=4509;maxGap=103;nps=0;start=M;stop=*;evidence=2;Parent=gene_12108;sumWeight=2.0;alternative=Cattle_gene-NLGN1,Goat_gene-NLGN2,Goat_gene-NLGN4X;
1	GeMoMa	mRNA	36079233	36089337	-	ID=Cattle_rna-XM_059878290.1_R0;ref-gene=Cattle_gene-NLGN2;aa=992;raa=819;score=3980;prediction=0;bestScore=3980;ce=6;rce=6;pAA=0.8155;iAA=0.7974;lpm=753;maxScore=4417;maxGap=103;nps=0;start=M;stop=*;evidence=2;Parent=gene_12108;sumWeight=2.0;alternative=Cattle_gene-LOC100300059,Cattle_gene-LOC100300059-2,Cattle_gene-NLGN1,Cattle_gene-NLGN3,Goat_gene-NLGN1,Goat_gene-NLGN4X;
1	GeMoMa	mRNA	36093084	36094120	+	ID=Goat_rna-XM_005694201.3_R0;ref-gene=Goat_gene-TMEM256;aa=114;raa=114;score=584;prediction=0;bestScore=584;ce=4;rce=4;pAA=0.9737;iAA=0.9737;lpm=55;maxScore=597;maxGap=0;nps=0;start=M;stop=*;evidence=2;Parent=gene_10794;sumWeight=2.0;alternative=Cattle_gene-TMEM256;
1	GeMoMa	mRNA	36101038	36104497	+	ID=Goat_rna-XM_018064574.1_R0;ref-gene=Goat_gene-PLSCR3;aa=304;raa=304;score=1665;prediction=0;bestScore=1665;ce=7;rce=7;pAA=0.9934;iAA=0.9934;lpm=222;maxScore=1672;maxGap=0;nps=0;start=M;stop=*;evidence=1;Parent=gene_10795;sumWeight=1.0;
1	GeMoMa	mRNA	36105709	36111013	-	ID=Goat_rna-XM_018064571.1_R0;ref-gene=Goat_gene-TNK1;aa=657;raa=668;score=3400;prediction=0;bestScore=3400;ce=12;rce=13;pAA=0.9746;iAA=0.9671;lpm=169;maxScore=3535;maxGap=11;nps=0;start=M;stop=*;evidence=2;Parent=gene_12109;sumWeight=2.0;alternative=Cattle_gene-TNK1;
1	GeMoMa	mRNA	36105709	36110874	-	ID=Goat_rna-XM_018064573.1_R0;ref-gene=Goat_gene-TNK1;aa=587;raa=587;score=3057;prediction=0;bestScore=3057;ce=11;rce=11;pAA=0.9898;iAA=0.9813;lpm=146;maxScore=3105;maxGap=0;nps=0;start=M;stop=*;evidence=2;Parent=gene_12109;sumWeight=2.0;alternative=Cattle_gene-TNK1;
1	GeMoMa	mRNA	36121771	36123187	-	ID=Cattle_rna-XM_010815970.4_R0;ref-gene=Cattle_gene-TMEM95;aa=221;raa=221;score=1133;prediction=0;bestScore=1133;ce=6;rce=6;pAA=0.9774;iAA=0.9593;lpm=74;maxScore=1189;maxGap=0;nps=0;start=M;stop=*;evidence=1;Parent=gene_12110;sumWeight=1.0;
1	GeMoMa	mRNA	36124782	36125480	-	ID=Cattle_rna-NM_001035421.2_R0;ref-gene=Cattle_gene-KCTD11;aa=233;raa=233;score=1217;prediction=0;bestScore=1217;ce=1;rce=1;pAA=0.9914;iAA=0.9871;lpm=114;maxScore=1232;maxGap=0;nps=0;start=M;stop=*;evidence=2;Parent=gene_12111;sumWeight=2.0;alternative=Goat_gene-KCTD11;
1	GeMoMa	mRNA	36127031	36139868	-	ID=Cattle_rna-XM_005220204.5_R0;ref-gene=Cattle_gene-ACAP1;aa=742;raa=742;score=3809;prediction=0;bestScore=3809;ce=22;rce=22;pAA=0.9919;iAA=0.9879;lpm=262;maxScore=3850;maxGap=0;nps=0;start=M;stop=*;evidence=2;Parent=gene_12112;sumWeight=2.0;alternative=Goat_gene-ACAP1;
1	GeMoMa	mRNA	36140978	36143791	-	ID=Goat_rna-XM_013972273.2_R0;ref-gene=Goat_gene-LOC102184370;aa=546;raa=545;score=2677;prediction=0;bestScore=2677;ce=7;rce=7;pAA=0.9671;iAA=0.936;lpm=72;maxScore=2897;maxGap=2;nps=0;start=M;stop=*;evidence=1;Parent=gene_12113;sumWeight=1.0;
1	GeMoMa	mRNA	36144925	36156524	+	ID=Goat_rna-XM_018064561.1_R0;ref-gene=Goat_gene-NEURL4;aa=1564;raa=1564;score=8248;prediction=0;bestScore=8248;ce=29;rce=29;pAA=0.9955;iAA=0.9949;lpm=659;maxScore=8296;maxGap=0;nps=0;start=M;stop=*;evidence=2;Parent=gene_10796;sumWeight=2.0;alternative=Cattle_gene-NEURL4;
1	GeMoMa	mRNA	36144925	36156524	+	ID=Goat_rna-XM_018064562.1_R0;ref-gene=Goat_gene-NEURL4;aa=1562;raa=1562;score=8237;prediction=0;bestScore=8237;ce=29;rce=29;pAA=0.9955;iAA=0.9949;lpm=657;maxScore=8285;maxGap=0;nps=0;start=M;stop=*;evidence=2;Parent=gene_10796;sumWeight=2.0;alternative=Cattle_gene-NEURL4;
1	GeMoMa	mRNA	36144925	36156524	+	ID=Goat_rna-XM_018064563.1_R0;ref-gene=Goat_gene-NEURL4;aa=1540;raa=1540;score=8122;prediction=0;bestScore=8122;ce=28;rce=28;pAA=0.9955;iAA=0.9948;lpm=635;maxScore=8170;maxGap=0;nps=0;start=M;stop=*;evidence=2;Parent=gene_10796;sumWeight=2.0;alternative=Cattle_gene-NEURL4;
1	GeMoMa	mRNA	36157551	36159759	+	ID=Goat_rna-XM_018064566.1_R0;ref-gene=Goat_gene-GPS2;aa=328;raa=328;score=1703;prediction=0;bestScore=1703;ce=10;rce=10;pAA=0.997;iAA=0.9939;lpm=181;maxScore=1713;maxGap=0;nps=0;start=M;stop=*;evidence=2;Parent=gene_10797;sumWeight=2.0;alternative=Cattle_gene-GPS2;
1	GeMoMa	mRNA	36160835	36162762	-	ID=Cattle_rna-NM_001003658.2_R0;ref-gene=Cattle_gene-EIF5A;aa=155;raa=155;score=798;prediction=0;bestScore=798;ce=4;rce=4;pAA=1;iAA=1;lpm=155;maxScore=798;maxGap=0;nps=0;start=M;stop=*;evidence=2;Parent=gene_12114;sumWeight=2.0;alternative=Cattle_gene-EIF5A2,Goat_gene-EIF5A,Goat_gene-EIF5A2;
1	GeMoMa	mRNA	36182640	36188019	+	ID=Cattle_rna-NM_001098126.2_R0;ref-gene=Cattle_gene-YBX2;aa=361;raa=361;score=1898;prediction=0;bestScore=1898;ce=8;rce=8;pAA=0.9945;iAA=0.9889;lpm=215;maxScore=1920;maxGap=0;nps=0;start=M;stop=*;evidence=2;Parent=gene_10798;sumWeight=2.0;alternative=Goat_gene-YBX2;
1	GeMoMa	mRNA	36189902	36194551	-	ID=Goat_rna-NM_001314227.1_R0;ref-gene=Goat_gene-SLC2A4;aa=510;raa=510;score=2547;prediction=0;bestScore=2547;ce=11;rce=11;pAA=0.9882;iAA=0.9863;lpm=132;maxScore=2575;maxGap=0;nps=0;start=M;stop=*;evidence=2;Parent=gene_12115;sumWeight=2.0;alternative=Cattle_gene-SLC2A4;
1	GeMoMa	mRNA	36189902	36193380	-	ID=Goat_rna-NM_001314223.1_R2;ref-gene=Goat_gene-SLC2A1;aa=501;raa=493;score=1597;prediction=2;bestScore=2456;ce=11;rce=10;pAA=0.7649;iAA=0.6534;lpm=23;maxScore=2502;maxGap=4;nps=0;start=M;stop=*;evidence=2;Parent=gene_12115;sumWeight=2.0;alternative=Cattle_gene-SLC2A1;
1	GeMoMa	mRNA	36206943	36208583	+	ID=Goat_rna-XM_018064556.1_R0;ref-gene=Goat_gene-CLDN7;aa=212;raa=212;score=1096;prediction=0;bestScore=1096;ce=4;rce=4;pAA=0.9953;iAA=0.9906;lpm=175;maxScore=1106;maxGap=0;nps=0;start=M;stop=*;evidence=2;Parent=gene_10799;sumWeight=2.0;alternative=Cattle_gene-CLDN1,Cattle_gene-CLDN14,Cattle_gene-CLDN19,Cattle_gene-CLDN5,Cattle_gene-CLDN6,Cattle_gene-CLDN7,Cattle_gene-CLDN8,Goat_gene-CLDN1,Goat_gene-CLDN5,Goat_gene-CLDN6,Goat_gene-CLDN8,Goat_gene-CLDN9;
1	GeMoMa	mRNA	36209162	36214685	-	ID=Goat_rna-XM_013971970.2_R0;ref-gene=Goat_gene-ELP5;aa=331;raa=331;score=1686;prediction=0;bestScore=1686;ce=8;rce=8;pAA=0.9819;iAA=0.9668;lpm=123;maxScore=1749;maxGap=0;nps=0;start=M;stop=*;evidence=1;Parent=gene_12116;sumWeight=1.0;
1	GeMoMa	mRNA	36215833	36221230	+	ID=Cattle_rna-NM_001046026.1_R0;ref-gene=Cattle_gene-CTDNEP1;aa=245;raa=245;score=1267;prediction=0;bestScore=1267;ce=8;rce=8;pAA=1;iAA=1;lpm=245;maxScore=1267;maxGap=0;nps=0;start=M;stop=*;evidence=2;Parent=gene_10800;sumWeight=2.0;alternative=Goat_gene-CTDNEP1;
1	GeMoMa	mRNA	36222996	36224472	+	ID=Cattle_rna-NM_001034048.1_R0;ref-gene=Cattle_gene-GABARAP;aa=118;raa=118;score=615;prediction=0;bestScore=615;ce=4;rce=4;pAA=1;iAA=1;lpm=118;maxScore=615;maxGap=0;nps=0;start=M;stop=*;evidence=2;Parent=gene_10801;sumWeight=2.0;alternative=Cattle_gene-GABARAPL1,Goat_gene-GABARAP;
1	GeMoMa	mRNA	36222996	36224472	+	ID=Cattle_rna-NM_174675.2_R1;ref-gene=Cattle_gene-GABARAPL2;aa=126;raa=118;score=235;prediction=1;bestScore=608;ce=4;rce=4;pAA=0.6535;iAA=0.5039;lpm=17;maxScore=608;maxGap=9;nps=0;start=M;stop=*;evidence=2;Parent=gene_10801;sumWeight=2.0;alternative=Goat_gene-GABARAPL2;
1	GeMoMa	mRNA	36227031	36229560	+	ID=Goat_rna-XM_018064554.1_R0;ref-gene=Goat_gene-PHF23;aa=404;raa=403;score=2046;prediction=0;bestScore=2046;ce=5;rce=5;pAA=0.9851;iAA=0.9678;lpm=147;maxScore=2149;maxGap=1;nps=0;start=M;stop=*;evidence=2;Parent=gene_10802;sumWeight=2.0;alternative=Cattle_gene-PHF23;
1	GeMoMa	mRNA	36230898	36237930	+	ID=Cattle_rna-XM_010815942.4_R0;ref-gene=Cattle_gene-DVL2;aa=738;raa=738;score=3909;prediction=0;bestScore=3909;ce=15;rce=15;pAA=0.9986;iAA=0.9986;lpm=524;maxScore=3913;maxGap=0;nps=0;start=M;stop=*;evidence=2;Parent=gene_10803;sumWeight=2.0;alternative=Goat_gene-DVL2;
1	GeMoMa	mRNA	36230898	36237930	+	ID=Cattle_rna-XM_005220246.5_R0;ref-gene=Cattle_gene-DVL2;aa=737;raa=737;score=3905;prediction=0;bestScore=3905;ce=15;rce=15;pAA=0.9986;iAA=0.9986;lpm=523;maxScore=3909;maxGap=0;nps=0;start=M;stop=*;evidence=2;Parent=gene_10803;sumWeight=2.0;alternative=Goat_gene-DVL2;
1	GeMoMa	mRNA	36230898	36237930	+	ID=Cattle_rna-XM_059878222.1_R0;ref-gene=Cattle_gene-DVL2;aa=734;raa=734;score=3887;prediction=0;bestScore=3887;ce=15;rce=15;pAA=0.9986;iAA=0.9986;lpm=524;maxScore=3891;maxGap=0;nps=0;start=M;stop=*;evidence=2;Parent=gene_10803;sumWeight=2.0;alternative=Goat_gene-DVL2;
1	GeMoMa	mRNA	36230898	36237930	+	ID=Cattle_rna-XM_024980406.2_R0;ref-gene=Cattle_gene-DVL2;aa=733;raa=733;score=3883;prediction=0;bestScore=3883;ce=15;rce=15;pAA=0.9986;iAA=0.9986;lpm=523;maxScore=3887;maxGap=0;nps=0;start=M;stop=*;evidence=2;Parent=gene_10803;sumWeight=2.0;alternative=Goat_gene-DVL2;
1	GeMoMa	mRNA	36230898	36237930	+	ID=Goat_rna-XM_018047320.1_R1;ref-gene=Goat_gene-DVL3;aa=732;raa=717;score=2452;prediction=1;bestScore=3802;ce=15;rce=15;pAA=0.7891;iAA=0.6929;lpm=65;maxScore=3802;maxGap=10;nps=0;start=M;stop=*;evidence=2;Parent=gene_10803;sumWeight=2.0;alternative=Cattle_gene-DVL3;
1	GeMoMa	mRNA	36230898	36238154	+	ID=Goat_rna-XM_018047311.1_R1;ref-gene=Goat_gene-DVL3;aa=730;raa=719;score=2402;prediction=1;bestScore=3816;ce=16;rce=16;pAA=0.7816;iAA=0.6844;lpm=65;maxScore=3816;maxGap=10;nps=0;start=M;stop=*;evidence=2;Parent=gene_10803;sumWeight=2.0;alternative=Cattle_gene-DVL3;
1	GeMoMa	mRNA	36230898	36237930	+	ID=Goat_rna-XM_018060533.1_R2;ref-gene=Goat_gene-DVL1;aa=754;raa=701;score=2092;prediction=2;bestScore=3644;ce=15;rce=15;pAA=0.7223;iAA=0.5971;lpm=34;maxScore=3656;maxGap=13;nps=0;start=M;stop=*;evidence=2;Parent=gene_10803;sumWeight=2.0;alternative=Cattle_gene-DVL1;
1	GeMoMa	mRNA	36230898	36237930	+	ID=Goat_rna-XM_018060537.1_R2;ref-gene=Goat_gene-DVL1;aa=725;raa=676;score=2075;prediction=2;bestScore=3521;ce=15;rce=15;pAA=0.7283;iAA=0.6073;lpm=34;maxScore=3533;maxGap=13;nps=0;start=M;stop=*;evidence=2;Parent=gene_10803;sumWeight=2.0;alternative=Cattle_gene-DVL1;
1	GeMoMa	mRNA	36238743	36243751	-	ID=Goat_rna-XM_005693483.3_R0;ref-gene=Goat_gene-ACADVL;aa=656;raa=656;score=3293;prediction=0;bestScore=3293;ce=20;rce=20;pAA=0.9939;iAA=0.9924;lpm=246;maxScore=3312;maxGap=0;nps=0;start=M;stop=*;evidence=2;Parent=gene_12117;sumWeight=2.0;alternative=Cattle_gene-ACADVL;
1	GeMoMa	mRNA	36252747	36268487	+	ID=Cattle_rna-XM_059877673.1_R0;ref-gene=Cattle_gene-DLG4;aa=776;raa=755;score=3843;prediction=0;bestScore=3843;ce=20;rce=20;pAA=0.9678;iAA=0.9626;lpm=691;maxScore=3914;maxGap=21;nps=0;start=M;stop=*;evidence=2;Parent=gene_10804;sumWeight=2.0;alternative=Goat_gene-DLG4;
1	GeMoMa	mRNA	36252747	36268487	+	ID=Cattle_rna-NM_001191307.1_R0;ref-gene=Cattle_gene-DLG4;aa=743;raa=722;score=3674;prediction=0;bestScore=3674;ce=20;rce=20;pAA=0.9677;iAA=0.9623;lpm=713;maxScore=3744;maxGap=21;nps=0;start=M;stop=*;evidence=2;Parent=gene_10804;sumWeight=2.0;alternative=Goat_gene-DLG4;
1	GeMoMa	mRNA	36252747	36268487	+	ID=Cattle_rna-XM_059877675.1_R0;ref-gene=Cattle_gene-DLG4;aa=745;raa=725;score=3671;prediction=0;bestScore=3671;ce=20;rce=20;pAA=0.9665;iAA=0.9611;lpm=674;maxScore=3758;maxGap=21;nps=0;start=M;stop=*;evidence=2;Parent=gene_10804;sumWeight=2.0;alternative=Goat_gene-DLG4;
1	GeMoMa	mRNA	36258029	36268487	+	ID=Cattle_rna-XM_024979511.2_R0;ref-gene=Cattle_gene-DLG4;aa=665;raa=665;score=3429;prediction=0;bestScore=3429;ce=17;rce=17;pAA=1;iAA=1;lpm=665;maxScore=3429;maxGap=0;nps=0;start=M;stop=*;evidence=2;Parent=gene_10804;sumWeight=2.0;alternative=Goat_gene-DLG4;
1	GeMoMa	mRNA	36256330	36268487	+	ID=Cattle_rna-XM_024987492.2_R2;ref-gene=Cattle_gene-DLG2;aa=735;raa=768;score=2494;prediction=2;bestScore=2632;ce=19;rce=21;pAA=0.7623;iAA=0.6537;lpm=31;maxScore=3982;maxGap=23;nps=0;start=M;stop=*;evidence=2;Parent=gene_10804;sumWeight=2.0;alternative=Goat_gene-DLG2;
1	GeMoMa	mRNA	36263569	36268487	+	ID=Goat_rna-XM_018042834.1_R3;ref-gene=Goat_gene-DLG2;aa=318;raa=353;score=1062;prediction=3;bestScore=1577;ce=9;rce=10;pAA=0.6884;iAA=0.6119;lpm=19;maxScore=1837;maxGap=26;nps=0;start=M;stop=*;evidence=2;Parent=gene_10804;sumWeight=2.0;alternative=Cattle_gene-DLG2,Cattle_gene-DLG3,Goat_gene-DLG3;
1	GeMoMa	mRNA	36279573	36282298	+	ID=Cattle_rna-NM_001037590.2_R0;ref-gene=Cattle_gene-ASGR1;aa=286;raa=287;score=1514;prediction=0;bestScore=1514;ce=8;rce=8;pAA=0.9652;iAA=0.9582;lpm=156;maxScore=1576;maxGap=1;nps=0;start=M;stop=*;evidence=2;Parent=gene_10805;sumWeight=2.0;alternative=Cattle_gene-ASGR2,Goat_gene-ASGR1,Goat_gene-ASGR2,Goat_gene-LOC106503212;
1	GeMoMa	mRNA	36313294	36314454	+	ID=Cattle_rna-XM_059892999.1_R5;ref-gene=Cattle_gene-LOC132346939;aa=387;raa=380;score=1794;prediction=5;bestScore=1818;ce=1;rce=1;pAA=0.9098;iAA=0.8892;lpm=47;maxScore=2004;maxGap=8;nps=0;start=M;stop=*;evidence=1;Parent=gene_10806;sumWeight=1.0;
1	GeMoMa	mRNA	36318228	36328385	+	ID=Goat_rna-XM_005693479.2_R0;ref-gene=Goat_gene-ASGR2;aa=303;raa=303;score=1599;prediction=0;bestScore=1599;ce=8;rce=8;pAA=0.9571;iAA=0.9505;lpm=87;maxScore=1664;maxGap=0;nps=0;start=M;stop=*;evidence=2;Parent=gene_10807;sumWeight=2.0;alternative=Cattle_gene-ASGR2;
1	GeMoMa	mRNA	36318228	36328385	+	ID=Goat_rna-XM_005693480.2_R1;ref-gene=Goat_gene-ASGR1;aa=290;raa=287;score=859;prediction=1;bestScore=1514;ce=8;rce=8;pAA=0.7381;iAA=0.5544;lpm=17;maxScore=1570;maxGap=7;nps=0;start=M;stop=*;evidence=2;Parent=gene_10807;sumWeight=2.0;alternative=Cattle_gene-ASGR1;
1	GeMoMa	mRNA	36346797	36349463	+	ID=Goat_rna-XM_013972063.2_R0;ref-gene=Goat_gene-LOC106503212;aa=309;raa=309;score=1581;prediction=0;bestScore=1581;ce=9;rce=9;pAA=0.9612;iAA=0.9482;lpm=71;maxScore=1656;maxGap=0;nps=0;start=M;stop=*;evidence=2;Parent=gene_10808;sumWeight=2.0;alternative=Cattle_gene-CLEC10A;
1	GeMoMa	mRNA	36354327	36356271	+	ID=Cattle_rna-XM_005220277.4_R0;ref-gene=Cattle_gene-SLC16A11;aa=452;raa=448;score=2161;prediction=0;bestScore=2161;ce=4;rce=4;pAA=0.9513;iAA=0.9292;lpm=123;maxScore=2312;maxGap=4;nps=0;start=M;stop=*;evidence=2;Parent=gene_10809;sumWeight=2.0;alternative=Cattle_gene-SLC16A13,Goat_gene-LOC102180151;
1	GeMoMa	mRNA	36357262	36359999	-	ID=Goat_rna-XM_018064520.1_R0;ref-gene=Goat_gene-LOC102180151;aa=426;raa=427;score=2121;prediction=0;bestScore=2121;ce=4;rce=4;pAA=0.9813;iAA=0.9742;lpm=187;maxScore=2181;maxGap=1;nps=0;start=M;stop=*;evidence=2;Parent=gene_12118;sumWeight=2.0;alternative=Cattle_gene-SLC16A11,Cattle_gene-SLC16A13,Goat_gene-SLC16A11;
1	GeMoMa	mRNA	36364774	36368122	-	ID=Goat_rna-XM_005693476.2_R0;ref-gene=Goat_gene-BCL6B;aa=477;raa=475;score=2528;prediction=0;bestScore=2528;ce=8;rce=8;pAA=0.9895;iAA=0.9853;lpm=239;maxScore=2573;maxGap=2;nps=0;start=M;stop=*;evidence=2;Parent=gene_12119;sumWeight=2.0;alternative=Cattle_gene-BCL6B;
1	GeMoMa	mRNA	36364774	36368122	-	ID=Goat_rna-XM_018064516.1_R0;ref-gene=Goat_gene-BCL6B;aa=422;raa=420;score=2222;prediction=0;bestScore=2222;ce=7;rce=7;pAA=0.9882;iAA=0.9834;lpm=239;maxScore=2267;maxGap=2;nps=0;start=M;stop=*;evidence=2;Parent=gene_12119;sumWeight=2.0;alternative=Cattle_gene-BCL6B;
1	GeMoMa	mRNA	36374810	36377328	-	ID=Cattle_rna-XM_005220221.5_R0;ref-gene=Cattle_gene-C19H17orf49;aa=193;raa=193;score=971;prediction=0;bestScore=971;ce=6;rce=6;pAA=0.9948;iAA=0.9948;lpm=163;maxScore=976;maxGap=0;nps=0;start=M;stop=*;evidence=2;Parent=gene_12120;sumWeight=2.0;alternative=Goat_gene-C19H17orf49;
1	GeMoMa	mRNA	36374866	36377328	-	ID=Cattle_rna-NM_001038092.1_R0;ref-gene=Cattle_gene-C19H17orf49;aa=173;raa=173;score=870;prediction=0;bestScore=870;ce=6;rce=6;pAA=0.9942;iAA=0.9942;lpm=163;maxScore=875;maxGap=0;nps=0;start=M;stop=*;evidence=2;Parent=gene_12120;sumWeight=2.0;alternative=Goat_gene-C19H17orf49;
1	GeMoMa	mRNA	36374810	36377328	-	ID=Cattle_rna-XM_005220222.5_R0;ref-gene=Cattle_gene-C19H17orf49;aa=159;raa=159;score=795;prediction=0;bestScore=795;ce=5;rce=5;pAA=0.9937;iAA=0.9937;lpm=129;maxScore=800;maxGap=0;nps=0;start=M;stop=*;evidence=2;Parent=gene_12120;sumWeight=2.0;alternative=Goat_gene-C19H17orf49;
1	GeMoMa	mRNA	36374866	36377328	-	ID=Cattle_rna-XM_005220223.5_R0;ref-gene=Cattle_gene-C19H17orf49;aa=139;raa=139;score=694;prediction=0;bestScore=694;ce=5;rce=5;pAA=0.9928;iAA=0.9928;lpm=129;maxScore=699;maxGap=0;nps=0;start=M;stop=*;evidence=2;Parent=gene_12120;sumWeight=2.0;alternative=Goat_gene-C19H17orf49;
1	GeMoMa	mRNA	36377896	36379271	-	ID=Goat_rna-XM_005693473.3_R0;ref-gene=Goat_gene-RNASEK;aa=99;raa=99;score=519;prediction=0;bestScore=519;ce=3;rce=3;pAA=1;iAA=1;lpm=99;maxScore=519;maxGap=0;nps=0;start=M;stop=*;evidence=2;Parent=gene_12121;sumWeight=2.0;alternative=Cattle_gene-RNASEK;
1	GeMoMa	mRNA	36381984	36394821	-	ID=Goat_rna-XM_018064504.1_R0;ref-gene=Goat_gene-ALOX12;aa=664;raa=664;score=3497;prediction=0;bestScore=3497;ce=14;rce=14;pAA=0.988;iAA=0.9834;lpm=227;maxScore=3554;maxGap=0;nps=0;start=M;stop=*;evidence=2;Parent=gene_12122;sumWeight=2.0;alternative=Cattle_gene-ALOX12,Cattle_gene-ALOX12E,Cattle_gene-ALOX15,Goat_gene-LOC102178853,Goat_gene-LOC102179132;
1	GeMoMa	mRNA	36382545	36394821	-	ID=Goat_rna-XM_018064507.1_R0;ref-gene=Goat_gene-ALOX12;aa=557;raa=557;score=2924;prediction=0;bestScore=2924;ce=12;rce=12;pAA=0.9874;iAA=0.982;lpm=227;maxScore=2975;maxGap=0;nps=0;start=M;stop=*;evidence=2;Parent=gene_12122;sumWeight=2.0;alternative=Cattle_gene-ALOX12;
1	GeMoMa	mRNA	36381984	36394378	-	ID=Cattle_rna-XM_059877725.1_R2;ref-gene=Cattle_gene-ALOX15;aa=704;raa=692;score=2083;prediction=2;bestScore=3563;ce=13;rce=13;pAA=0.7612;iAA=0.5801;lpm=20;maxScore=3692;maxGap=12;nps=0;start=M;stop=*;evidence=2;Parent=gene_12122;sumWeight=2.0;alternative=Goat_gene-LOC102179132;
1	GeMoMa	mRNA	36407456	36409789	-	ID=Goat_rna-XM_018063502.1_R1;ref-gene=Goat_gene-NDUFA3;aa=107;raa=85;score=133;prediction=1;bestScore=412;ce=3;rce=4;pAA=0.6355;iAA=0.4393;lpm=14;maxScore=447;maxGap=13;nps=0;start=M;stop=*;evidence=1;Parent=gene_12123;sumWeight=1.0;
1	GeMoMa	mRNA	36445735	36456370	-	ID=Cattle_rna-XM_024980535.2_R0;ref-gene=Cattle_gene-ALOX12E;aa=663;raa=663;score=3432;prediction=0;bestScore=3432;ce=14;rce=14;pAA=0.9864;iAA=0.9819;lpm=253;maxScore=3494;maxGap=0;nps=0;start=M;stop=*;evidence=2;Parent=gene_12124;sumWeight=2.0;alternative=Cattle_gene-ALOX12,Cattle_gene-ALOX15,Goat_gene-ALOX12,Goat_gene-LOC102178853,Goat_gene-LOC102179132;
1	GeMoMa	mRNA	36446231	36456370	-	ID=Goat_rna-XM_018064507.1_R2;ref-gene=Goat_gene-ALOX12;aa=564;raa=557;score=1765;prediction=2;bestScore=2924;ce=12;rce=12;pAA=0.8018;iAA=0.6212;lpm=35;maxScore=2975;maxGap=8;nps=0;start=M;stop=*;evidence=2;Parent=gene_12124;sumWeight=2.0;alternative=Cattle_gene-ALOX12;
1	GeMoMa	mRNA	36475529	36481878	-	ID=Goat_rna-XM_018064502.1_R0;ref-gene=Goat_gene-LOC102179132;aa=692;raa=692;score=3612;prediction=0;bestScore=3612;ce=13;rce=13;pAA=0.9855;iAA=0.9769;lpm=239;maxScore=3695;maxGap=0;nps=0;start=M;stop=*;evidence=2;Parent=gene_12125;sumWeight=2.0;alternative=Cattle_gene-ALOX15;
1	GeMoMa	mRNA	36475529	36483190	-	ID=Goat_rna-XM_018064503.1_R0;ref-gene=Goat_gene-LOC102179132;aa=664;raa=664;score=3478;prediction=0;bestScore=3478;ce=14;rce=14;pAA=0.9864;iAA=0.9819;lpm=239;maxScore=3528;maxGap=0;nps=0;start=M;stop=*;evidence=2;Parent=gene_12125;sumWeight=2.0;alternative=Cattle_gene-ALOX12,Cattle_gene-ALOX12E,Cattle_gene-ALOX15,Goat_gene-ALOX12,Goat_gene-LOC102178853;
1	GeMoMa	mRNA	36475955	36483190	-	ID=Cattle_rna-XM_005220195.5_R1;ref-gene=Cattle_gene-ALOX12;aa=597;raa=557;score=1786;prediction=1;bestScore=2921;ce=12;rce=12;pAA=0.7387;iAA=0.5863;lpm=20;maxScore=2969;maxGap=28;nps=0;start=M;stop=*;evidence=2;Parent=gene_12125;sumWeight=2.0;alternative=Goat_gene-ALOX12;
1	GeMoMa	mRNA	36517237	36538271	-	ID=Goat_rna-XM_018064498.1_R0;ref-gene=Goat_gene-PELP1;aa=1116;raa=1116;score=5721;prediction=0;bestScore=5721;ce=17;rce=17;pAA=0.9866;iAA=0.9821;lpm=278;maxScore=5822;maxGap=0;nps=0;start=M;stop=*;evidence=2;Parent=gene_12126;sumWeight=2.0;alternative=Cattle_gene-PELP1;
1	GeMoMa	mRNA	36517237	36529951	-	ID=Goat_rna-XM_018064496.1_R0;ref-gene=Goat_gene-PELP1;aa=994;raa=994;score=5126;prediction=0;bestScore=5126;ce=15;rce=15;pAA=0.9869;iAA=0.9819;lpm=278;maxScore=5219;maxGap=0;nps=0;start=M;stop=*;evidence=2;Parent=gene_12126;sumWeight=2.0;alternative=Cattle_gene-PELP1;
1	GeMoMa	mRNA	36543919	36550229	+	ID=Goat_rna-XM_018064523.1_R0;ref-gene=Goat_gene-ARRB2;aa=421;raa=421;score=2169;prediction=0;bestScore=2169;ce=15;rce=15;pAA=0.9952;iAA=0.9834;lpm=413;maxScore=2213;maxGap=0;nps=0;start=M;stop=*;evidence=2;Parent=gene_10810;sumWeight=2.0;alternative=Cattle_gene-ARRB2;
1	GeMoMa	mRNA	36543919	36550229	+	ID=Goat_rna-XM_018064524.1_R0;ref-gene=Goat_gene-ARRB2;aa=410;raa=410;score=2116;prediction=0;bestScore=2116;ce=15;rce=15;pAA=0.9951;iAA=0.9854;lpm=402;maxScore=2155;maxGap=0;nps=0;start=M;stop=*;evidence=2;Parent=gene_10810;sumWeight=2.0;alternative=Cattle_gene-ARRB2;
1	GeMoMa	mRNA	36545251	36550229	+	ID=Cattle_rna-XM_024974993.2_R1;ref-gene=Cattle_gene-ARRB1;aa=416;raa=406;score=1654;prediction=1;bestScore=2010;ce=15;rce=15;pAA=0.7953;iAA=0.7482;lpm=30;maxScore=2125;maxGap=10;nps=0;start=M;stop=*;evidence=2;Parent=gene_10810;sumWeight=2.0;alternative=Goat_gene-ARRB1;
1	GeMoMa	mRNA	36544431	36550229	+	ID=Cattle_rna-XM_059874557.1_R1;ref-gene=Cattle_gene-ARRB1;aa=429;raa=423;score=1645;prediction=1;bestScore=2195;ce=15;rce=15;pAA=0.781;iAA=0.7269;lpm=30;maxScore=2213;maxGap=10;nps=0;start=M;stop=*;evidence=2;Parent=gene_10810;sumWeight=2.0;alternative=Goat_gene-ARRB1;
1	GeMoMa	mRNA	36544633	36550229	+	ID=Goat_rna-XM_005700704.1_R2;ref-gene=Goat_gene-ARR3;aa=404;raa=394;score=1014;prediction=2;bestScore=1998;ce=14;rce=16;pAA=0.6859;iAA=0.5444;lpm=15;maxScore=2014;maxGap=18;nps=0;start=M;stop=*;evidence=2;Parent=gene_10810;sumWeight=2.0;alternative=Cattle_gene-ARR3;
1	GeMoMa	mRNA	36556135	36556209	-	ID=Cattle_rna-XM_010809533.2_R6;ref-gene=Cattle_gene-LOC101902937;aa=25;raa=64;score=72;prediction=6;bestScore=328;ce=1;rce=1;pAA=0.375;iAA=0.375;lpm=20;maxScore=329;maxGap=39;nps=0;start=M;stop=*;evidence=2;Parent=gene_12127;sumWeight=2.0;alternative=Cattle_gene-LOC101903567,Cattle_gene-LOC101906743,Cattle_gene-LOC112447079,Goat_gene-LOC102170877,Goat_gene-LOC102173562;
1	GeMoMa	mRNA	36564587	36565942	+	ID=Cattle_rna-NM_001038084.2_R0;ref-gene=Cattle_gene-MED11;aa=118;raa=118;score=570;prediction=0;bestScore=570;ce=3;rce=3;pAA=0.9915;iAA=0.9915;lpm=64;maxScore=574;maxGap=0;nps=0;start=M;stop=*;evidence=2;Parent=gene_10811;sumWeight=2.0;alternative=Goat_gene-MED11;
1	GeMoMa	mRNA	36566896	36571302	-	ID=Goat_rna-XM_018064531.1_R0;ref-gene=Goat_gene-CXCL16;aa=280;raa=307;score=1295;prediction=0;bestScore=1295;ce=6;rce=6;pAA=0.873;iAA=0.8339;lpm=81;maxScore=1591;maxGap=27;nps=0;start=M;stop=*;evidence=1;Parent=gene_12128;sumWeight=1.0;
1	GeMoMa	mRNA	36571301	36576258	+	ID=Goat_rna-XM_018064541.1_R0;ref-gene=Goat_gene-ZMYND15;aa=740;raa=740;score=3941;prediction=0;bestScore=3941;ce=13;rce=13;pAA=0.9892;iAA=0.9865;lpm=293;maxScore=3984;maxGap=0;nps=0;start=M;stop=*;evidence=2;Parent=gene_10812;sumWeight=2.0;alternative=Cattle_gene-ZMYND15;
1	GeMoMa	mRNA	36579549	36581812	-	ID=Goat_rna-XM_018051756.1_R0;ref-gene=Goat_gene-LOC102181916;aa=279;raa=273;score=1206;prediction=0;bestScore=1206;ce=3;rce=2;pAA=0.9211;iAA=0.871;lpm=52;maxScore=1449;maxGap=6;nps=0;start=M;stop=*;evidence=1;Parent=gene_12129;sumWeight=1.0;
1	GeMoMa	mRNA	36584635	36588814	+	ID=Cattle_rna-NM_001105495.2_R1;ref-gene=Cattle_gene-FAM228B;aa=234;raa=265;score=379;prediction=1;bestScore=1351;ce=5;rce=8;pAA=0.6667;iAA=0.509;lpm=106;maxScore=1414;maxGap=13;nps=0;start=M;stop=*;evidence=1;Parent=gene_10813;sumWeight=1.0;
1	GeMoMa	mRNA	36616493	36622558	+	ID=Cattle_rna-NM_001046102.2_R0;ref-gene=Cattle_gene-TM4SF5;aa=197;raa=197;score=1048;prediction=0;bestScore=1048;ce=5;rce=5;pAA=0.9797;iAA=0.9797;lpm=94;maxScore=1062;maxGap=0;nps=0;start=M;stop=*;evidence=2;Parent=gene_10814;sumWeight=2.0;alternative=Goat_gene-TM4SF5;
1	GeMoMa	mRNA	36616493	36623325	+	ID=Cattle_rna-NM_001075980.1_R3;ref-gene=Cattle_gene-TM4SF1;aa=220;raa=203;score=404;prediction=3;bestScore=1015;ce=5;rce=5;pAA=0.5859;iAA=0.4009;lpm=13;maxScore=1116;maxGap=24;nps=0;start=M;stop=*;evidence=2;Parent=gene_10814;sumWeight=2.0;alternative=Goat_gene-TM4SF1;
1	GeMoMa	mRNA	36623986	36624933	-	ID=Cattle_rna-XM_002695774.6_R0;ref-gene=Cattle_gene-VMO1;aa=200;raa=200;score=1048;prediction=0;bestScore=1048;ce=3;rce=3;pAA=0.97;iAA=0.94;lpm=85;maxScore=1115;maxGap=0;nps=0;start=M;stop=*;evidence=2;Parent=gene_12130;sumWeight=2.0;alternative=Goat_gene-VMO1;
1	GeMoMa	mRNA	36627097	36628404	+	ID=Cattle_rna-XM_059878312.1_R0;ref-gene=Cattle_gene-GLTPD2;aa=303;raa=317;score=1362;prediction=0;bestScore=1362;ce=4;rce=3;pAA=0.8868;iAA=0.8585;lpm=59;maxScore=1648;maxGap=15;nps=0;start=M;stop=*;evidence=1;Parent=gene_10815;sumWeight=1.0;
1	GeMoMa	mRNA	36632607	36634719	+	ID=Goat_rna-XM_005693463.3_R0;ref-gene=Goat_gene-PSMB6;aa=240;raa=240;score=1241;prediction=0;bestScore=1241;ce=6;rce=6;pAA=1;iAA=0.9958;lpm=240;maxScore=1249;maxGap=0;nps=0;start=M;stop=*;evidence=2;Parent=gene_10816;sumWeight=2.0;alternative=Cattle_gene-PSMB6,Cattle_gene-PSMB9,Goat_gene-PSMB9;
1	GeMoMa	mRNA	36636390	36637090	-	ID=Cattle_rna-XM_059878314.1_R0;ref-gene=Cattle_gene-C19H17orf114;aa=82;raa=82;score=426;prediction=0;bestScore=426;ce=2;rce=2;pAA=0.9878;iAA=0.9634;lpm=46;maxScore=443;maxGap=0;nps=0;start=M;stop=*;evidence=1;Parent=gene_12131;sumWeight=1.0;
1	GeMoMa	mRNA	36644997	36656940	+	ID=Goat_rna-XM_018064499.1_R0;ref-gene=Goat_gene-PLD2;aa=932;raa=934;score=4853;prediction=0;bestScore=4853;ce=24;rce=24;pAA=0.9882;iAA=0.9829;lpm=252;maxScore=4938;maxGap=2;nps=0;start=M;stop=*;evidence=2;Parent=gene_10817;sumWeight=2.0;alternative=Cattle_gene-PLD2;
1	GeMoMa	mRNA	36695615	36709620	+	ID=Goat_rna-XM_018064479.1_R0;ref-gene=Goat_gene-MINK1;aa=1314;raa=1314;score=6902;prediction=0;bestScore=6902;ce=32;rce=32;pAA=0.9977;iAA=0.997;lpm=564;maxScore=6923;maxGap=0;nps=0;start=M;stop=*;evidence=1;Parent=gene_10818;sumWeight=1.0;
1	GeMoMa	mRNA	36711009	36715368	-	ID=Goat_rna-XM_018064514.1_R0;ref-gene=Goat_gene-CHRNE;aa=492;raa=492;score=2516;prediction=0;bestScore=2516;ce=12;rce=12;pAA=0.9817;iAA=0.9797;lpm=219;maxScore=2560;maxGap=0;nps=0;start=M;stop=*;evidence=2;Parent=gene_12132;sumWeight=2.0;alternative=Cattle_gene-CHRNE;
1	GeMoMa	mRNA	36711890	36712968	+	ID=Cattle_rna-XM_005220168.5_R0;ref-gene=Cattle_gene-C19H17orf107;aa=259;raa=258;score=1250;prediction=0;bestScore=1250;ce=4;rce=4;pAA=0.973;iAA=0.9498;lpm=79;maxScore=1332;maxGap=1;nps=0;start=M;stop=*;evidence=1;Parent=gene_10819;sumWeight=1.0;
1	GeMoMa	mRNA	36729558	36730275	+	ID=Goat_rna-XM_005698526.3_R2;ref-gene=Goat_gene-FAM204A;aa=174;raa=234;score=634;prediction=2;bestScore=1182;ce=4;rce=7;pAA=0.7308;iAA=0.7137;lpm=73;maxScore=1222;maxGap=30;nps=0;start=M;stop=*;evidence=2;Parent=gene_10820;sumWeight=2.0;alternative=Cattle_gene-FAM204A;
1	GeMoMa	mRNA	36739163	36741157	+	ID=Cattle_rna-XM_059878311.1_R0;ref-gene=Cattle_gene-GP1BA;aa=665;raa=650;score=3057;prediction=0;bestScore=3057;ce=1;rce=2;pAA=0.9325;iAA=0.8951;lpm=95;maxScore=3436;maxGap=16;nps=0;start=M;stop=*;evidence=1;Parent=gene_10821;sumWeight=1.0;
1	GeMoMa	mRNA	36743877	36746077	-	ID=Goat_rna-XM_005693458.3_R0;ref-gene=Goat_gene-SLC25A11;aa=315;raa=315;score=1606;prediction=0;bestScore=1606;ce=8;rce=8;pAA=1;iAA=1;lpm=315;maxScore=1606;maxGap=0;nps=0;start=M;stop=*;evidence=2;Parent=gene_12133;sumWeight=2.0;alternative=Cattle_gene-SLC25A11;
1	GeMoMa	mRNA	36747085	36750746	+	ID=Goat_rna-XM_018064528.1_R0;ref-gene=Goat_gene-RNF167;aa=350;raa=350;score=1851;prediction=0;bestScore=1851;ce=9;rce=9;pAA=1;iAA=1;lpm=350;maxScore=1851;maxGap=0;nps=0;start=M;stop=*;evidence=2;Parent=gene_10822;sumWeight=2.0;alternative=Cattle_gene-RNF167;
1	GeMoMa	mRNA	36751653	36754124	-	ID=Cattle_rna-NM_001015592.1_R0;ref-gene=Cattle_gene-PFN1;aa=141;raa=141;score=733;prediction=0;bestScore=733;ce=3;rce=3;pAA=1;iAA=1;lpm=141;maxScore=733;maxGap=0;nps=0;start=M;stop=*;evidence=2;Parent=gene_12134;sumWeight=2.0;alternative=Cattle_gene-PFN2,Goat_gene-LOC102170746,Goat_gene-PFN1,Goat_gene-PFN2;
1	GeMoMa	mRNA	36756382	36762003	+	ID=Cattle_rna-XM_015458633.3_R0;ref-gene=Cattle_gene-ENO3;aa=441;raa=441;score=2259;prediction=0;bestScore=2259;ce=12;rce=12;pAA=1;iAA=1;lpm=441;maxScore=2259;maxGap=0;nps=0;start=M;stop=*;evidence=2;Parent=gene_10823;sumWeight=2.0;alternative=Goat_gene-ENO3;
1	GeMoMa	mRNA	36757596	36762003	+	ID=Cattle_rna-NM_001034702.1_R0;ref-gene=Cattle_gene-ENO3;aa=435;raa=435;score=2231;prediction=0;bestScore=2231;ce=11;rce=11;pAA=1;iAA=1;lpm=435;maxScore=2231;maxGap=0;nps=0;start=M;stop=*;evidence=2;Parent=gene_10823;sumWeight=2.0;alternative=Cattle_gene-ENO1,Goat_gene-ENO1,Goat_gene-ENO3;
1	GeMoMa	mRNA	36757596	36762003	+	ID=Goat_rna-NM_001314158.1_R2;ref-gene=Goat_gene-ENO2;aa=429;raa=435;score=1830;prediction=2;bestScore=2217;ce=11;rce=11;pAA=0.8552;iAA=0.8184;lpm=57;maxScore=2230;maxGap=6;nps=0;start=M;stop=*;evidence=2;Parent=gene_10823;sumWeight=2.0;alternative=Cattle_gene-ENO2;
1	GeMoMa	mRNA	36763178	36767014	-	ID=Cattle_rna-NM_001038543.2_R0;ref-gene=Cattle_gene-SPAG7;aa=228;raa=228;score=1148;prediction=0;bestScore=1148;ce=7;rce=7;pAA=0.9956;iAA=0.9956;lpm=136;maxScore=1151;maxGap=0;nps=0;start=M;stop=*;evidence=2;Parent=gene_12135;sumWeight=2.0;alternative=Goat_gene-SPAG7;
1	GeMoMa	mRNA	36768015	36781307	-	ID=Cattle_rna-XM_005220175.5_R0;ref-gene=Cattle_gene-CAMTA2;aa=1203;raa=1202;score=6313;prediction=0;bestScore=6313;ce=22;rce=22;pAA=0.9925;iAA=0.9925;lpm=361;maxScore=6360;maxGap=1;nps=0;start=M;stop=*;evidence=2;Parent=gene_12136;sumWeight=2.0;alternative=Goat_gene-CAMTA2;
1	GeMoMa	mRNA	36768015	36781307	-	ID=Cattle_rna-NM_001255972.1_R0;ref-gene=Cattle_gene-CAMTA2;aa=1198;raa=1197;score=6282;prediction=0;bestScore=6282;ce=22;rce=22;pAA=0.9925;iAA=0.9925;lpm=356;maxScore=6329;maxGap=1;nps=0;start=M;stop=*;evidence=2;Parent=gene_12136;sumWeight=2.0;alternative=Goat_gene-CAMTA2;
1	GeMoMa	mRNA	36768015	36781307	-	ID=Cattle_rna-XM_010815889.4_R0;ref-gene=Cattle_gene-CAMTA2;aa=1196;raa=1195;score=6276;prediction=0;bestScore=6276;ce=21;rce=21;pAA=0.9925;iAA=0.9925;lpm=361;maxScore=6323;maxGap=1;nps=0;start=M;stop=*;evidence=2;Parent=gene_12136;sumWeight=2.0;alternative=Goat_gene-CAMTA2;
1	GeMoMa	mRNA	36768015	36781307	-	ID=Cattle_rna-XM_005220176.5_R0;ref-gene=Cattle_gene-CAMTA2;aa=1191;raa=1190;score=6245;prediction=0;bestScore=6245;ce=21;rce=21;pAA=0.9924;iAA=0.9924;lpm=356;maxScore=6292;maxGap=1;nps=0;start=M;stop=*;evidence=2;Parent=gene_12136;sumWeight=2.0;alternative=Goat_gene-CAMTA2;
1	GeMoMa	mRNA	36768015	36781307	-	ID=Cattle_rna-XM_005220178.5_R0;ref-gene=Cattle_gene-CAMTA2;aa=1174;raa=1173;score=6136;prediction=0;bestScore=6136;ce=21;rce=21;pAA=0.9923;iAA=0.9923;lpm=332;maxScore=6183;maxGap=1;nps=0;start=M;stop=*;evidence=2;Parent=gene_12136;sumWeight=2.0;alternative=Goat_gene-CAMTA2;
1	GeMoMa	mRNA	36768015	36781307	-	ID=Cattle_rna-XM_005220179.5_R0;ref-gene=Cattle_gene-CAMTA2;aa=1167;raa=1166;score=6099;prediction=0;bestScore=6099;ce=20;rce=20;pAA=0.9923;iAA=0.9923;lpm=332;maxScore=6146;maxGap=1;nps=0;start=M;stop=*;evidence=2;Parent=gene_12136;sumWeight=2.0;alternative=Goat_gene-CAMTA2;
1	GeMoMa	mRNA	36783398	36787586	-	ID=Cattle_rna-XM_024980728.2_R0;ref-gene=Cattle_gene-INCA1;aa=248;raa=248;score=1254;prediction=0;bestScore=1254;ce=6;rce=6;pAA=0.9677;iAA=0.9395;lpm=57;maxScore=1360;maxGap=0;nps=0;start=M;stop=*;evidence=2;Parent=gene_12137;sumWeight=2.0;alternative=Goat_gene-INCA1;
1	GeMoMa	mRNA	36791722	36810751	+	ID=Goat_rna-XM_018064493.1_R0;ref-gene=Goat_gene-KIF1C;aa=1103;raa=1103;score=5743;prediction=0;bestScore=5743;ce=21;rce=21;pAA=0.9964;iAA=0.9964;lpm=486;maxScore=5758;maxGap=0;nps=0;start=M;stop=*;evidence=2;Parent=gene_10824;sumWeight=2.0;alternative=Cattle_gene-KIF1C;
1	GeMoMa	mRNA	36791722	36810751	+	ID=Cattle_rna-XM_005216998.5_R1;ref-gene=Cattle_gene-KIF1B;aa=1082;raa=1154;score=3446;prediction=1;bestScore=5721;ce=21;rce=20;pAA=0.743;iAA=0.626;lpm=34;maxScore=5975;maxGap=18;nps=0;start=M;stop=*;evidence=2;Parent=gene_10824;sumWeight=2.0;alternative=Goat_gene-KIF1B;
1	GeMoMa	mRNA	36858739	36860262	+	ID=Goat_rna-XM_005693443.3_R0;ref-gene=Goat_gene-ZFP3;aa=508;raa=508;score=2766;prediction=0;bestScore=2766;ce=1;rce=1;pAA=0.9921;iAA=0.9902;lpm=398;maxScore=2788;maxGap=0;nps=0;start=M;stop=*;evidence=2;Parent=gene_10825;sumWeight=2.0;alternative=Cattle_gene-ZFP3,Goat_gene-ZNF70,Goat_gene-ZNF852;
1	GeMoMa	mRNA	36903828	36922439	-	ID=Goat_rna-XM_005693445.3_R0;ref-gene=Goat_gene-SCIMP;aa=172;raa=172;score=873;prediction=0;bestScore=873;ce=5;rce=5;pAA=0.9651;iAA=0.9477;lpm=71;maxScore=908;maxGap=0;nps=0;start=M;stop=*;evidence=2;Parent=gene_12138;sumWeight=2.0;alternative=Cattle_gene-SCIMP;
1	GeMoMa	mRNA	36903828	36910321	-	ID=Goat_rna-XM_005693446.3_R0;ref-gene=Goat_gene-SCIMP;aa=154;raa=154;score=783;prediction=0;bestScore=783;ce=4;rce=4;pAA=0.9675;iAA=0.9481;lpm=71;maxScore=814;maxGap=0;nps=0;start=M;stop=*;evidence=2;Parent=gene_12138;sumWeight=2.0;alternative=Cattle_gene-SCIMP;
1	GeMoMa	mRNA	37000197	37048053	+	ID=Cattle_rna-XM_005220197.5_R0;ref-gene=Cattle_gene-RABEP1;aa=827;raa=820;score=4011;prediction=0;bestScore=4011;ce=17;rce=17;pAA=0.9843;iAA=0.9794;lpm=381;maxScore=4081;maxGap=7;nps=0;start=M;stop=*;evidence=2;Parent=gene_10826;sumWeight=2.0;alternative=Goat_gene-RABEP1;
1	GeMoMa	mRNA	37050990	37071648	-	ID=Goat_rna-XM_005693441.3_R0;ref-gene=Goat_gene-NUP88;aa=743;raa=743;score=3881;prediction=0;bestScore=3881;ce=17;rce=17;pAA=0.9973;iAA=0.996;lpm=483;maxScore=3899;maxGap=0;nps=0;start=M;stop=*;evidence=2;Parent=gene_12139;sumWeight=2.0;alternative=Cattle_gene-NUP88,Goat_gene-NUP88;
1	GeMoMa	mRNA	37072265	37078676	+	ID=Goat_rna-XM_005693439.3_R0;ref-gene=Goat_gene-RPAIN;aa=220;raa=220;score=1153;prediction=0;bestScore=1153;ce=7;rce=7;pAA=1;iAA=0.9955;lpm=220;maxScore=1164;maxGap=0;nps=0;start=M;stop=*;evidence=2;Parent=gene_10827;sumWeight=2.0;alternative=Cattle_gene-RPAIN;
1	GeMoMa	mRNA	37079106	37084478	-	ID=Goat_rna-XM_018064467.1_R0;ref-gene=Goat_gene-C1QBP;aa=278;raa=279;score=1429;prediction=0;bestScore=1429;ce=6;rce=6;pAA=0.9857;iAA=0.9857;lpm=138;maxScore=1454;maxGap=1;nps=0;start=M;stop=*;evidence=2;Parent=gene_12140;sumWeight=2.0;alternative=Cattle_gene-C1QBP;
1	GeMoMa	mRNA	37090246	37110460	-	ID=Goat_rna-XM_005693437.3_R0;ref-gene=Goat_gene-DHX33;aa=706;raa=706;score=3588;prediction=0;bestScore=3588;ce=12;rce=12;pAA=0.9943;iAA=0.9873;lpm=483;maxScore=3633;maxGap=0;nps=0;start=M;stop=*;evidence=1;Parent=gene_12141;sumWeight=1.0;
1	GeMoMa	mRNA	37120552	37128636	-	ID=Cattle_rna-NM_001035059.2_R0;ref-gene=Cattle_gene-DERL2;aa=240;raa=240;score=1273;prediction=0;bestScore=1273;ce=7;rce=7;pAA=1;iAA=1;lpm=240;maxScore=1273;maxGap=0;nps=0;start=M;stop=*;evidence=2;Parent=gene_12142;sumWeight=2.0;alternative=Cattle_gene-DERL3,Goat_gene-DERL2,Goat_gene-DERL3;
1	GeMoMa	mRNA	37120552	37128636	-	ID=Cattle_rna-XM_005220202.5_R0;ref-gene=Cattle_gene-DERL2;aa=239;raa=239;score=1268;prediction=0;bestScore=1268;ce=7;rce=7;pAA=1;iAA=1;lpm=239;maxScore=1268;maxGap=0;nps=0;start=M;stop=*;evidence=2;Parent=gene_12142;sumWeight=2.0;alternative=Cattle_gene-DERL3,Goat_gene-DERL2,Goat_gene-DERL3;
1	GeMoMa	mRNA	37133325	37133945	+	ID=Goat_rna-XM_005693434.3_R0;ref-gene=Goat_gene-MIS12;aa=207;raa=207;score=1043;prediction=0;bestScore=1043;ce=1;rce=1;pAA=0.9903;iAA=0.9855;lpm=157;maxScore=1054;maxGap=0;nps=0;start=M;stop=*;evidence=2;Parent=gene_10828;sumWeight=2.0;alternative=Cattle_gene-MIS12,Goat_gene-LOC102174423;
1	GeMoMa	mRNA	37137524	37137889	-	ID=Cattle_rna-NM_001105644.1_R0;ref-gene=Cattle_gene-LOC788205;aa=122;raa=122;score=629;prediction=0;bestScore=629;ce=1;rce=1;pAA=0.9918;iAA=0.9672;lpm=74;maxScore=668;maxGap=0;nps=0;start=M;stop=*;evidence=2;Parent=gene_12143;sumWeight=2.0;alternative=Goat_gene-LOC106503287;
1	GeMoMa	mRNA	37144621	37174230	-	ID=Cattle_rna-XM_003587406.5_R0;ref-gene=Cattle_gene-NLRP1;aa=1414;raa=1411;score=6661;prediction=0;bestScore=6661;ce=16;rce=16;pAA=0.9402;iAA=0.9029;lpm=88;maxScore=7446;maxGap=9;nps=0;start=M;stop=*;evidence=1;Parent=gene_12144;sumWeight=1.0;
1	GeMoMa	mRNA	37318544	37319275	-	ID=Cattle_rna-NM_001034726.2_R1;ref-gene=Cattle_gene-RWDD1;aa=244;raa=244;score=1075;prediction=1;bestScore=1241;ce=1;rce=7;pAA=0.9959;iAA=0.9877;lpm=226;maxScore=1241;maxGap=0;nps=0;start=M;stop=*;evidence=2;Parent=gene_12145;sumWeight=2.0;alternative=Goat_gene-RWDD1;
1	GeMoMa	mRNA	37515980	37548124	+	ID=Cattle_rna-NM_001206900.1_R0;ref-gene=Cattle_gene-WSCD1;aa=576;raa=576;score=3074;prediction=0;bestScore=3074;ce=8;rce=8;pAA=0.9948;iAA=0.9913;lpm=454;maxScore=3102;maxGap=0;nps=0;start=M;stop=*;evidence=2;Parent=gene_10829;sumWeight=2.0;alternative=Cattle_gene-WSCD2,Goat_gene-WSCD1,Goat_gene-WSCD2;
1	GeMoMa	mRNA	37767959	37777169	-	ID=Goat_rna-XM_018064046.1_R0;ref-gene=Goat_gene-AIPL1;aa=329;raa=329;score=1737;prediction=0;bestScore=1737;ce=6;rce=6;pAA=0.997;iAA=0.997;lpm=198;maxScore=1742;maxGap=0;nps=0;start=M;stop=*;evidence=2;Parent=gene_12146;sumWeight=2.0;alternative=Cattle_gene-AIP,Cattle_gene-AIPL1,Goat_gene-AIP;
1	GeMoMa	mRNA	37783501	37786332	+	ID=Cattle_rna-NM_001099109.1_R0;ref-gene=Cattle_gene-PIMREG;aa=240;raa=240;score=1154;prediction=0;bestScore=1154;ce=4;rce=4;pAA=0.975;iAA=0.9542;lpm=73;maxScore=1220;maxGap=0;nps=0;start=M;stop=*;evidence=2;Parent=gene_10830;sumWeight=2.0;alternative=Goat_gene-FAM64A;
1	GeMoMa	mRNA	37791432	37866055	-	ID=Cattle_rna-XM_024980717.2_R0;ref-gene=Cattle_gene-PITPNM3;aa=932;raa=973;score=4630;prediction=0;bestScore=4630;ce=18;rce=20;pAA=0.9405;iAA=0.9344;lpm=314;maxScore=5078;maxGap=43;nps=0;start=M;stop=*;evidence=2;Parent=gene_12147;sumWeight=2.0;alternative=Goat_gene-PITPNM3;
1	GeMoMa	mRNA	37902372	37955671	-	ID=Goat_rna-XM_013972369.2_R0;ref-gene=Goat_gene-KIAA0753;aa=941;raa=941;score=4754;prediction=0;bestScore=4754;ce=17;rce=17;pAA=0.9862;iAA=0.9787;lpm=376;maxScore=4852;maxGap=0;nps=0;start=M;stop=*;evidence=2;Parent=gene_12148;sumWeight=2.0;alternative=Cattle_gene-KIAA0753;
1	GeMoMa	mRNA	37957464	37960823	-	ID=Cattle_rna-XM_059878469.1_R0;ref-gene=Cattle_gene-LOC132343035;aa=1120;raa=1111;score=5424;prediction=0;bestScore=5424;ce=1;rce=1;pAA=0.9527;iAA=0.9152;lpm=124;maxScore=5922;maxGap=9;nps=0;start=M;stop=*;evidence=1;Parent=gene_12149;sumWeight=1.0;
1	GeMoMa	mRNA	37959290	37960836	+	ID=Goat_rna-XM_018063996.1_R0;ref-gene=Goat_gene-LOC108638213;aa=205;raa=205;score=1014;prediction=0;bestScore=1014;ce=3;rce=3;pAA=0.9854;iAA=0.9366;lpm=161;maxScore=1101;maxGap=0;nps=0;start=M;stop=*;evidence=1;Parent=gene_10831;sumWeight=1.0;
1	GeMoMa	mRNA	37961603	37963592	+	ID=Goat_rna-XM_005693429.3_R0;ref-gene=Goat_gene-TXNDC17;aa=124;raa=124;score=660;prediction=0;bestScore=660;ce=4;rce=4;pAA=0.9919;iAA=0.9919;lpm=101;maxScore=663;maxGap=0;nps=0;start=M;stop=*;evidence=2;Parent=gene_10832;sumWeight=2.0;alternative=Cattle_gene-TXNDC17;
1	GeMoMa	mRNA	37965178	37970012	-	ID=Goat_rna-XM_005693428.3_R0;ref-gene=Goat_gene-MED31;aa=132;raa=132;score=701;prediction=0;bestScore=701;ce=4;rce=4;pAA=1;iAA=1;lpm=132;maxScore=701;maxGap=0;nps=0;start=M;stop=*;evidence=2;Parent=gene_12150;sumWeight=2.0;alternative=Cattle_gene-MED31;
1	GeMoMa	mRNA	37970436	37970813	+	ID=Goat_rna-XM_018064452.1_R0;ref-gene=Goat_gene-C19H17orf100;aa=126;raa=126;score=586;prediction=0;bestScore=586;ce=1;rce=1;pAA=0.9762;iAA=0.9603;lpm=73;maxScore=610;maxGap=0;nps=0;start=M;stop=*;evidence=2;Parent=gene_10833;sumWeight=2.0;alternative=Cattle_gene-C19H17orf100;
1	GeMoMa	mRNA	37995016	38018983	-	ID=Goat_rna-XM_005693426.3_R0;ref-gene=Goat_gene-SLC13A5;aa=567;raa=567;score=2926;prediction=0;bestScore=2926;ce=12;rce=12;pAA=0.9877;iAA=0.9877;lpm=204;maxScore=2941;maxGap=0;nps=0;start=M;stop=*;evidence=2;Parent=gene_12151;sumWeight=2.0;alternative=Cattle_gene-SLC13A5;
1	GeMoMa	mRNA	37995016	38018983	-	ID=Cattle_rna-NM_001034234.2_R1;ref-gene=Cattle_gene-SLC13A2;aa=556;raa=593;score=1500;prediction=1;bestScore=2999;ce=12;rce=12;pAA=0.661;iAA=0.511;lpm=18;maxScore=3070;maxGap=13;nps=0;start=M;stop=*;evidence=2;Parent=gene_12151;sumWeight=2.0;alternative=Goat_gene-SLC13A2;
1	GeMoMa	mRNA	37995016	38018983	-	ID=Cattle_rna-NM_001080288.2_R1;ref-gene=Cattle_gene-SLC13A3;aa=559;raa=603;score=1202;prediction=1;bestScore=2712;ce=13;rce=13;pAA=0.6081;iAA=0.4585;lpm=17;maxScore=3116;maxGap=12;nps=0;start=M;stop=*;evidence=2;Parent=gene_12151;sumWeight=2.0;alternative=Goat_gene-SLC13A3;
1	GeMoMa	mRNA	38041806	38052478	+	ID=Cattle_rna-XM_024979881.2_R0;ref-gene=Cattle_gene-XAF1;aa=300;raa=300;score=1533;prediction=0;bestScore=1533;ce=6;rce=6;pAA=0.9733;iAA=0.94;lpm=88;maxScore=1653;maxGap=0;nps=0;start=M;stop=*;evidence=1;Parent=gene_10834;sumWeight=1.0;
1	GeMoMa	mRNA	38057934	38061246	+	ID=Goat_rna-XM_018064067.1_R0;ref-gene=Goat_gene-FBXO39;aa=444;raa=444;score=2322;prediction=0;bestScore=2322;ce=3;rce=3;pAA=0.9887;iAA=0.9842;lpm=268;maxScore=2360;maxGap=0;nps=0;start=M;stop=*;evidence=2;Parent=gene_10835;sumWeight=2.0;alternative=Cattle_gene-FBXO39;
1	GeMoMa	mRNA	38068219	38069038	-	ID=Goat_rna-XM_018056602.1_R2;ref-gene=Goat_gene-POMP;aa=110;raa=142;score=222;prediction=2;bestScore=711;ce=4;rce=6;pAA=0.6761;iAA=0.5845;lpm=22;maxScore=716;maxGap=15;nps=0;start=M;stop=*;evidence=2;Parent=gene_12152;sumWeight=2.0;alternative=Cattle_gene-POMP;
1	GeMoMa	mRNA	38088277	38109044	+	ID=Goat_rna-XM_018064445.1_R0;ref-gene=Goat_gene-SMTNL2;aa=459;raa=459;score=2307;prediction=0;bestScore=2307;ce=8;rce=8;pAA=0.9826;iAA=0.9717;lpm=174;maxScore=2379;maxGap=0;nps=0;start=M;stop=*;evidence=2;Parent=gene_10836;sumWeight=2.0;alternative=Cattle_gene-SMTNL2;
1	GeMoMa	mRNA	38131031	38144346	+	ID=Goat_rna-XM_005693421.3_R0;ref-gene=Goat_gene-TEKT1;aa=419;raa=419;score=2067;prediction=0;bestScore=2067;ce=7;rce=7;pAA=0.969;iAA=0.9666;lpm=108;maxScore=2127;maxGap=0;nps=0;start=M;stop=*;evidence=2;Parent=gene_10837;sumWeight=2.0;alternative=Cattle_gene-TEKT1;
1	GeMoMa	mRNA	38156275	38158731	+	ID=Cattle_rna-NM_001105434.1_R0;ref-gene=Cattle_gene-GGT6;aa=491;raa=491;score=2425;prediction=0;bestScore=2425;ce=4;rce=4;pAA=0.9756;iAA=0.9593;lpm=104;maxScore=2531;maxGap=0;nps=0;start=M;stop=*;evidence=2;Parent=gene_10838;sumWeight=2.0;alternative=Goat_gene-GGT6;
1	GeMoMa	mRNA	38160327	38176128	+	ID=Goat_rna-XM_018064442.1_R0;ref-gene=Goat_gene-MYBBP1A;aa=1355;raa=1370;score=6583;prediction=0;bestScore=6583;ce=26;rce=26;pAA=0.9621;iAA=0.9504;lpm=216;maxScore=6971;maxGap=17;nps=0;start=M;stop=*;evidence=1;Parent=gene_10839;sumWeight=1.0;
1	GeMoMa	mRNA	38178748	38212238	-	ID=Goat_rna-XM_018064443.1_R0;ref-gene=Goat_gene-SPNS2;aa=550;raa=550;score=2822;prediction=0;bestScore=2822;ce=12;rce=12;pAA=1;iAA=1;lpm=550;maxScore=2822;maxGap=0;nps=0;start=M;stop=*;evidence=2;Parent=gene_12153;sumWeight=2.0;alternative=Cattle_gene-SPNS2;
1	GeMoMa	mRNA	38221632	38262899	-	ID=Cattle_rna-XM_059878217.1_R0;ref-gene=Cattle_gene-SPNS2;aa=482;raa=504;score=2388;prediction=0;bestScore=2388;ce=11;rce=12;pAA=0.9405;iAA=0.9306;lpm=162;maxScore=2620;maxGap=22;nps=0;start=M;stop=*;evidence=2;Parent=gene_12154;sumWeight=2.0;alternative=Cattle_gene-SPNS1,Goat_gene-SPNS1,Goat_gene-SPNS3;
1	GeMoMa	mRNA	38375383	38390155	+	ID=Cattle_rna-NM_001082458.1_R0;ref-gene=Cattle_gene-UBE2G1;aa=193;raa=171;score=822;prediction=0;bestScore=822;ce=5;rce=5;pAA=0.8601;iAA=0.8394;lpm=156;maxScore=914;maxGap=11;nps=0;start=M;stop=*;evidence=2;Parent=gene_10840;sumWeight=2.0;alternative=Goat_gene-UBE2G1;
1	GeMoMa	mRNA	38442390	38473019	+	ID=Cattle_rna-XM_024980715.2_R0;ref-gene=Cattle_gene-ANKFY1;aa=1013;raa=1013;score=5194;prediction=0;bestScore=5194;ce=21;rce=21;pAA=0.9931;iAA=0.9891;lpm=365;maxScore=5252;maxGap=0;nps=0;start=M;stop=*;evidence=1;Parent=gene_10841;sumWeight=1.0;
1	GeMoMa	mRNA	38481516	38487140	-	ID=Cattle_rna-XM_002695757.7_R0;ref-gene=Cattle_gene-CYB5D2;aa=264;raa=264;score=1400;prediction=0;bestScore=1400;ce=4;rce=4;pAA=0.9848;iAA=0.9735;lpm=220;maxScore=1448;maxGap=0;nps=0;start=M;stop=*;evidence=2;Parent=gene_12155;sumWeight=2.0;alternative=Goat_gene-LOC102188529;
1	GeMoMa	mRNA	38481516	38483526	-	ID=Cattle_rna-XM_005220262.5_R0;ref-gene=Cattle_gene-CYB5D2;aa=152;raa=152;score=836;prediction=0;bestScore=836;ce=3;rce=3;pAA=0.9934;iAA=0.9868;lpm=143;maxScore=847;maxGap=0;nps=0;start=M;stop=*;evidence=2;Parent=gene_12155;sumWeight=2.0;alternative=Goat_gene-LOC102188529;
1	GeMoMa	mRNA	38487712	38579197	+	ID=Goat_rna-XM_013972156.2_R0;ref-gene=Goat_gene-ZZEF1;aa=2969;raa=2969;score=15248;prediction=0;bestScore=15248;ce=55;rce=55;pAA=0.9875;iAA=0.9818;lpm=501;maxScore=15515;maxGap=0;nps=0;start=M;stop=*;evidence=2;Parent=gene_10842;sumWeight=2.0;alternative=Cattle_gene-ZZEF1;
1	GeMoMa	mRNA	38611146	38644306	+	ID=Goat_rna-XM_018064437.1_R0;ref-gene=Goat_gene-ATP2A3;aa=1060;raa=1045;score=5212;prediction=0;bestScore=5212;ce=22;rce=22;pAA=0.9792;iAA=0.9708;lpm=345;maxScore=5341;maxGap=13;nps=0;start=M;stop=*;evidence=2;Parent=gene_10843;sumWeight=2.0;alternative=Cattle_gene-ATP2A3;
1	GeMoMa	mRNA	38651676	38669461	+	ID=Goat_rna-XM_018064431.1_R0;ref-gene=Goat_gene-P2RX1;aa=372;raa=400;score=1907;prediction=0;bestScore=1907;ce=12;rce=12;pAA=0.925;iAA=0.92;lpm=256;maxScore=2131;maxGap=25;nps=0;start=M;stop=*;evidence=2;Parent=gene_10844;sumWeight=2.0;alternative=Cattle_gene-P2RX1;
1	GeMoMa	mRNA	38651676	38670715	+	ID=Goat_rna-XM_005691420.3_R2;ref-gene=Goat_gene-P2RX4;aa=374;raa=389;score=878;prediction=2;bestScore=2004;ce=12;rce=12;pAA=0.5995;iAA=0.4423;lpm=15;maxScore=2074;maxGap=25;nps=0;start=M;stop=*;evidence=2;Parent=gene_10844;sumWeight=2.0;alternative=Cattle_gene-P2RX4;
1	GeMoMa	mRNA	38683030	38702376	+	ID=Goat_rna-XM_018064432.1_R0;ref-gene=Goat_gene-CAMKK1;aa=506;raa=506;score=2621;prediction=0;bestScore=2621;ce=15;rce=15;pAA=0.9901;iAA=0.9901;lpm=269;maxScore=2641;maxGap=0;nps=0;start=M;stop=*;evidence=2;Parent=gene_10845;sumWeight=2.0;alternative=Cattle_gene-CAMKK1;
1	GeMoMa	mRNA	38683030	38702522	+	ID=Goat_rna-XM_018061264.1_R1;ref-gene=Goat_gene-CAMKK2;aa=577;raa=580;score=1407;prediction=1;bestScore=3023;ce=16;rce=16;pAA=0.6972;iAA=0.5172;lpm=20;maxScore=3046;maxGap=21;nps=0;start=M;stop=*;evidence=2;Parent=gene_10845;sumWeight=2.0;alternative=Cattle_gene-CAMKK2;
1	GeMoMa	mRNA	38683030	38700214	+	ID=Goat_rna-XM_018061268.1_R1;ref-gene=Goat_gene-CAMKK2;aa=505;raa=535;score=1404;prediction=1;bestScore=2770;ce=15;rce=15;pAA=0.7201;iAA=0.558;lpm=20;maxScore=2785;maxGap=21;nps=0;start=M;stop=*;evidence=2;Parent=gene_10845;sumWeight=2.0;alternative=Cattle_gene-CAMKK2;
1	GeMoMa	mRNA	38683030	38702522	+	ID=Goat_rna-XM_018061267.1_R1;ref-gene=Goat_gene-CAMKK2;aa=534;raa=537;score=1236;prediction=1;bestScore=2793;ce=15;rce=15;pAA=0.6901;iAA=0.5018;lpm=20;maxScore=2816;maxGap=21;nps=0;start=M;stop=*;evidence=2;Parent=gene_10845;sumWeight=2.0;alternative=Cattle_gene-CAMKK2;
1	GeMoMa	mRNA	38683030	38700214	+	ID=Goat_rna-XM_018061269.1_R1;ref-gene=Goat_gene-CAMKK2;aa=462;raa=492;score=1233;prediction=1;bestScore=2540;ce=14;rce=14;pAA=0.714;iAA=0.544;lpm=20;maxScore=2555;maxGap=21;nps=0;start=M;stop=*;evidence=2;Parent=gene_10845;sumWeight=2.0;alternative=Cattle_gene-CAMKK2;
1	GeMoMa	mRNA	38709705	38735414	+	ID=Goat_rna-XM_018064428.1_R0;ref-gene=Goat_gene-NCBP3;aa=611;raa=612;score=3083;prediction=0;bestScore=3083;ce=13;rce=13;pAA=0.9935;iAA=0.9918;lpm=230;maxScore=3122;maxGap=1;nps=0;start=M;stop=*;evidence=2;Parent=gene_10846;sumWeight=2.0;alternative=Cattle_gene-NCBP3;
1	GeMoMa	mRNA	38755257	38805994	+	ID=Goat_rna-XM_013972206.2_R0;ref-gene=Goat_gene-ITGAE;aa=1188;raa=1188;score=5897;prediction=0;bestScore=5897;ce=31;rce=31;pAA=0.9798;iAA=0.9663;lpm=210;maxScore=6114;maxGap=0;nps=0;start=M;stop=*;evidence=1;Parent=gene_10847;sumWeight=1.0;
1	GeMoMa	mRNA	38797297	38799639	-	ID=Goat_rna-XM_005694161.3_R0;ref-gene=Goat_gene-GSG2;aa=781;raa=782;score=3984;prediction=0;bestScore=3984;ce=1;rce=1;pAA=0.9795;iAA=0.9668;lpm=245;maxScore=4138;maxGap=1;nps=0;start=M;stop=*;evidence=2;Parent=gene_12156;sumWeight=2.0;alternative=Cattle_gene-HASPIN;
1	GeMoMa	mRNA	38814291	38826234	+	ID=Cattle_rna-XM_005220260.4_R0;ref-gene=Cattle_gene-P2RX5;aa=452;raa=452;score=2346;prediction=0;bestScore=2346;ce=13;rce=13;pAA=0.9867;iAA=0.9823;lpm=225;maxScore=2386;maxGap=0;nps=0;start=M;stop=*;evidence=2;Parent=gene_10848;sumWeight=2.0;alternative=Goat_gene-P2RX5;
1	GeMoMa	mRNA	38814291	38826234	+	ID=Cattle_rna-NM_001304573.1_R0;ref-gene=Cattle_gene-P2RX5;aa=401;raa=401;score=2105;prediction=0;bestScore=2105;ce=12;rce=12;pAA=0.99;iAA=0.9875;lpm=229;maxScore=2128;maxGap=0;nps=0;start=M;stop=*;evidence=2;Parent=gene_10848;sumWeight=2.0;alternative=Goat_gene-P2RX5;
1	GeMoMa	mRNA	38831929	38832261	-	ID=Cattle_rna-NM_001078035.2_R0;ref-gene=Cattle_gene-EMC6;aa=111;raa=111;score=560;prediction=0;bestScore=560;ce=1;rce=1;pAA=0.991;iAA=0.991;lpm=108;maxScore=563;maxGap=0;nps=0;start=M;stop=*;evidence=2;Parent=gene_12157;sumWeight=2.0;alternative=Goat_gene-EMC6;
1	GeMoMa	mRNA	38832874	38837140	+	ID=Cattle_rna-NM_001034474.1_R0;ref-gene=Cattle_gene-TAX1BP3;aa=125;raa=125;score=627;prediction=0;bestScore=627;ce=4;rce=4;pAA=1;iAA=1;lpm=125;maxScore=627;maxGap=0;nps=0;start=M;stop=*;evidence=2;Parent=gene_10849;sumWeight=2.0;alternative=Goat_gene-TAX1BP3;
1	GeMoMa	mRNA	38832874	38837140	+	ID=Cattle_rna-XM_024980038.2_R0;ref-gene=Cattle_gene-TAX1BP3;aa=99;raa=99;score=497;prediction=0;bestScore=497;ce=3;rce=3;pAA=1;iAA=1;lpm=99;maxScore=497;maxGap=0;nps=0;start=M;stop=*;evidence=2;Parent=gene_10849;sumWeight=2.0;alternative=Goat_gene-TAX1BP3;
1	GeMoMa	mRNA	38840117	38854173	-	ID=Goat_rna-XM_018064425.1_R0;ref-gene=Goat_gene-CTNS;aa=368;raa=368;score=1899;prediction=0;bestScore=1899;ce=10;rce=10;pAA=0.9973;iAA=0.9946;lpm=231;maxScore=1913;maxGap=0;nps=0;start=M;stop=*;evidence=2;Parent=gene_12158;sumWeight=2.0;alternative=Cattle_gene-CTNS;
1	GeMoMa	mRNA	38857558	38878574	+	ID=Goat_rna-XM_005693410.3_R0;ref-gene=Goat_gene-SHPK;aa=515;raa=515;score=2563;prediction=0;bestScore=2563;ce=7;rce=7;pAA=0.9922;iAA=0.9767;lpm=147;maxScore=2638;maxGap=0;nps=0;start=M;stop=*;evidence=1;Parent=gene_10850;sumWeight=1.0;
1	GeMoMa	mRNA	38899421	38922292	+	ID=Goat_rna-XM_018064037.1_R0;ref-gene=Goat_gene-TRPV1;aa=931;raa=844;score=4205;prediction=0;bestScore=4205;ce=15;rce=15;pAA=0.899;iAA=0.8894;lpm=365;maxScore=4413;maxGap=86;nps=0;start=M;stop=*;evidence=2;Parent=gene_10851;sumWeight=2.0;alternative=Cattle_gene-TRPV1;
1	GeMoMa	mRNA	38931050	38957774	+	ID=Goat_rna-XM_018064422.1_R0;ref-gene=Goat_gene-TRPV3;aa=792;raa=799;score=4021;prediction=0;bestScore=4021;ce=17;rce=18;pAA=0.9737;iAA=0.9712;lpm=270;maxScore=4137;maxGap=7;nps=0;start=M;stop=*;evidence=2;Parent=gene_10852;sumWeight=2.0;alternative=Cattle_gene-TRPV3;
1	GeMoMa	mRNA	38965790	38981632	-	ID=Cattle_rna-XM_005220208.4_R0;ref-gene=Cattle_gene-ASPA;aa=314;raa=314;score=1650;prediction=0;bestScore=1650;ce=6;rce=6;pAA=0.9841;iAA=0.9841;lpm=91;maxScore=1668;maxGap=0;nps=0;start=M;stop=*;evidence=2;Parent=gene_12159;sumWeight=2.0;alternative=Goat_gene-ASPA;
1	GeMoMa	mRNA	38988976	39001907	+	ID=Goat_rna-XM_005693402.2_R0;ref-gene=Goat_gene-SPATA22;aa=365;raa=365;score=1828;prediction=0;bestScore=1828;ce=8;rce=8;pAA=0.9671;iAA=0.9534;lpm=100;maxScore=1908;maxGap=0;nps=0;start=M;stop=*;evidence=2;Parent=gene_10853;sumWeight=2.0;alternative=Cattle_gene-SPATA22;
1	GeMoMa	mRNA	39009108	39010049	+	ID=Goat_rna-XM_005693406.2_R0;ref-gene=Goat_gene-LOC102185949;aa=314;raa=315;score=1534;prediction=0;bestScore=1534;ce=1;rce=1;pAA=0.9587;iAA=0.9556;lpm=85;maxScore=1619;maxGap=1;nps=0;start=M;stop=*;evidence=2;Parent=gene_10854;sumWeight=2.0;alternative=Cattle_gene-OR12K5,Cattle_gene-OR1AB2,Cattle_gene-OR1AF3,Cattle_gene-OR1D3,Cattle_gene-OR1E1,Cattle_gene-OR1E1F,Cattle_gene-OR1E1G,Cattle_gene-OR1E1H,Cattle_gene-OR1E1I,Cattle_gene-OR1E2,Cattle_gene-OR1E2B,Cattle_gene-OR1E38,Goat_gene-LOC102179759,Goat_gene-LOC102182625,Goat_gene-LOC102182725,Goat_gene-LOC102182883,Goat_gene-LOC102182904,Goat_gene-LOC102184552,Goat_gene-LOC102184840,Goat_gene-LOC102190774,Goat_gene-LOC102191033,Goat_gene-LOC108638212,Goat_gene-LOC108638236,Goat_gene-LOC108638237;
1	GeMoMa	mRNA	39026883	39027827	+	ID=Goat_rna-XM_005693401.2_R0;ref-gene=Goat_gene-LOC102184840;aa=315;raa=315;score=1536;prediction=0;bestScore=1536;ce=1;rce=1;pAA=0.9651;iAA=0.9429;lpm=84;maxScore=1631;maxGap=0;nps=0;start=M;stop=*;evidence=2;Parent=gene_10856;sumWeight=2.0;alternative=Cattle_gene-OR12D20,Cattle_gene-OR12D21,Cattle_gene-OR12K5,Cattle_gene-OR1AA3,Cattle_gene-OR1AF3,Cattle_gene-OR1E1,Cattle_gene-OR1E1F,Cattle_gene-OR1E1G,Cattle_gene-OR1E1H,Cattle_gene-OR1E1I,Cattle_gene-OR1E2,Cattle_gene-OR1E2B,Cattle_gene-OR1E38,Cattle_gene-OR1M1,Cattle_gene-OR1N1,Cattle_gene-OR1Q1,Goat_gene-LOC102170611,Goat_gene-LOC102177535,Goat_gene-LOC102182625,Goat_gene-LOC102182883,Goat_gene-LOC102182904,Goat_gene-LOC102184552,Goat_gene-LOC102185169,Goat_gene-LOC102185949,Goat_gene-LOC102189855,Goat_gene-LOC102190122,Goat_gene-LOC102190774,Goat_gene-LOC102191033,Goat_gene-LOC108638212,Goat_gene-LOC108638236,Goat_gene-LOC108638237;
1	GeMoMa	mRNA	39034000	39034944	+	ID=Goat_rna-XM_005693401.2_R1;ref-gene=Goat_gene-LOC102184840;aa=315;raa=315;score=1523;prediction=1;bestScore=1536;ce=1;rce=1;pAA=0.9587;iAA=0.9333;lpm=80;maxScore=1631;maxGap=0;nps=0;start=M;stop=*;evidence=2;Parent=gene_10857;sumWeight=2.0;alternative=Cattle_gene-OR12K5,Cattle_gene-OR1A1,Cattle_gene-OR1E1,Cattle_gene-OR1E1F,Cattle_gene-OR1E1G,Cattle_gene-OR1E1H,Cattle_gene-OR1E1I,Cattle_gene-OR1E2,Cattle_gene-OR1E2B,Cattle_gene-OR1E38,Goat_gene-LOC102179041,Goat_gene-LOC102182625,Goat_gene-LOC102182904,Goat_gene-LOC102184552,Goat_gene-LOC102185949,Goat_gene-LOC102190774,Goat_gene-LOC102191033,Goat_gene-LOC108638212,Goat_gene-LOC108638236,Goat_gene-LOC108638237;
1	GeMoMa	mRNA	39040438	39041382	+	ID=Goat_rna-XM_018063995.1_R0;ref-gene=Goat_gene-LOC108638212;aa=315;raa=315;score=1554;prediction=0;bestScore=1554;ce=1;rce=1;pAA=0.9556;iAA=0.946;lpm=75;maxScore=1629;maxGap=0;nps=0;start=M;stop=*;evidence=2;Parent=gene_10855;sumWeight=2.0;alternative=Cattle_gene-OR1D3B,Cattle_gene-OR1E1,Cattle_gene-OR1E1F,Cattle_gene-OR1E1G,Cattle_gene-OR1E1H,Cattle_gene-OR1E1I,Cattle_gene-OR1E2,Cattle_gene-OR1E2B,Cattle_gene-OR1E38,Goat_gene-LOC102182625,Goat_gene-LOC102182904,Goat_gene-LOC102184552,Goat_gene-LOC102184840,Goat_gene-LOC102185949,Goat_gene-LOC102190774,Goat_gene-LOC102191033,Goat_gene-LOC108638236,Goat_gene-LOC108638237;
1	GeMoMa	mRNA	39050033	39050977	+	ID=Goat_rna-XM_018064056.1_R0;ref-gene=Goat_gene-LOC102191033;aa=315;raa=315;score=1532;prediction=0;bestScore=1532;ce=1;rce=1;pAA=0.9619;iAA=0.9429;lpm=81;maxScore=1622;maxGap=0;nps=0;start=M;stop=*;evidence=2;Parent=gene_10860;sumWeight=2.0;alternative=Cattle_gene-OR1AA3,Cattle_gene-OR1E1,Cattle_gene-OR1E1F,Cattle_gene-OR1E1G,Cattle_gene-OR1E1H,Cattle_gene-OR1E1I,Cattle_gene-OR1E2,Cattle_gene-OR1E2B,Cattle_gene-OR1E38,Goat_gene-LOC102182625,Goat_gene-LOC102182904,Goat_gene-LOC102184552,Goat_gene-LOC102184840,Goat_gene-LOC102185949,Goat_gene-LOC102190774,Goat_gene-LOC108638212,Goat_gene-LOC108638236,Goat_gene-LOC108638237;
1	GeMoMa	mRNA	39058389	39059333	+	ID=Goat_rna-XM_005693395.2_R0;ref-gene=Goat_gene-LOC102182625;aa=315;raa=315;score=1549;prediction=0;bestScore=1549;ce=1;rce=1;pAA=0.9492;iAA=0.9397;lpm=80;maxScore=1634;maxGap=0;nps=0;start=M;stop=*;evidence=2;Parent=gene_10858;sumWeight=2.0;alternative=Cattle_gene-OR14J12,Cattle_gene-OR1AA3,Cattle_gene-OR1AE1,Cattle_gene-OR1AK3,Cattle_gene-OR1E1,Cattle_gene-OR1E1F,Cattle_gene-OR1E1G,Cattle_gene-OR1E1H,Cattle_gene-OR1E1I,Cattle_gene-OR1E2,Cattle_gene-OR1E2B,Cattle_gene-OR1E38,Cattle_gene-OR1F12,Cattle_gene-OR1M1,Cattle_gene-OR1N2,Cattle_gene-OR1P1,Cattle_gene-OR1Q1,Cattle_gene-OR1S7,Cattle_gene-OR1S8,Goat_gene-LOC102169246,Goat_gene-LOC102175539,Goat_gene-LOC102177535,Goat_gene-LOC102178634,Goat_gene-LOC102179759,Goat_gene-LOC102182904,Goat_gene-LOC102184552,Goat_gene-LOC102184840,Goat_gene-LOC102185169,Goat_gene-LOC102185949,Goat_gene-LOC102190774,Goat_gene-LOC102191033,Goat_gene-LOC106502638,Goat_gene-LOC108638212,Goat_gene-LOC108638236,Goat_gene-LOC108638237;
1	GeMoMa	mRNA	39070538	39071488	+	ID=Cattle_rna-NM_001389757.1_R0;ref-gene=Cattle_gene-OR1E1F;aa=317;raa=317;score=1540;prediction=0;bestScore=1540;ce=1;rce=1;pAA=0.9779;iAA=0.9558;lpm=82;maxScore=1622;maxGap=0;nps=0;start=M;stop=*;evidence=2;Parent=gene_10859;sumWeight=2.0;alternative=Cattle_gene-OR12K5,Cattle_gene-OR1AA3,Cattle_gene-OR1E1G,Cattle_gene-OR1P1,Goat_gene-LOC102179759,Goat_gene-LOC102185949;
1	GeMoMa	mRNA	39075161	39076138	-	ID=Cattle_rna-XM_024980588.2_R0;ref-gene=Cattle_gene-OR1R1;aa=326;raa=326;score=1594;prediction=0;bestScore=1594;ce=1;rce=1;pAA=0.9755;iAA=0.9693;lpm=79;maxScore=1637;maxGap=0;nps=0;start=M;stop=*;evidence=1;Parent=gene_12160;sumWeight=1.0;
1	GeMoMa	mRNA	39103177	39104124	-	ID=Goat_rna-XM_005693398.2_R0;ref-gene=Goat_gene-LOC102183723;aa=316;raa=316;score=1608;prediction=0;bestScore=1608;ce=1;rce=1;pAA=0.9842;iAA=0.9747;lpm=92;maxScore=1640;maxGap=0;nps=0;start=M;stop=*;evidence=2;Parent=gene_12161;sumWeight=2.0;alternative=Cattle_gene-OR3A1,Cattle_gene-OR3A10,Cattle_gene-OR3A1D,Cattle_gene-OR3A2,Cattle_gene-OR3A2B,Cattle_gene-OR3A2C,Cattle_gene-OR3A4,Goat_gene-LOC102182064,Goat_gene-LOC102182341,Goat_gene-LOC102183177,Goat_gene-LOC102183450;
1	GeMoMa	mRNA	39112058	39113005	-	ID=Goat_rna-XM_005693397.1_R0;ref-gene=Goat_gene-LOC102183450;aa=316;raa=316;score=1595;prediction=0;bestScore=1595;ce=1;rce=1;pAA=0.9937;iAA=0.9873;lpm=156;maxScore=1617;maxGap=0;nps=0;start=M;stop=*;evidence=2;Parent=gene_12162;sumWeight=2.0;alternative=Cattle_gene-OR3A1,Cattle_gene-OR3A10,Cattle_gene-OR3A1D,Cattle_gene-OR3A2,Cattle_gene-OR3A2B,Cattle_gene-OR3A2C,Cattle_gene-OR3A4,Goat_gene-LOC102182064,Goat_gene-LOC102182341,Goat_gene-LOC102183177,Goat_gene-LOC102183723;
1	GeMoMa	mRNA	39125495	39126442	+	ID=Cattle_rna-NM_001389815.1_R0;ref-gene=Cattle_gene-OR3A1D;aa=316;raa=316;score=1544;prediction=0;bestScore=1544;ce=1;rce=1;pAA=0.9747;iAA=0.9589;lpm=111;maxScore=1612;maxGap=0;nps=0;start=M;stop=*;evidence=2;Parent=gene_10861;sumWeight=2.0;alternative=Cattle_gene-OR3A1,Cattle_gene-OR3A10,Cattle_gene-OR3A2,Cattle_gene-OR3A2B,Cattle_gene-OR3A2C,Cattle_gene-OR3A4,Goat_gene-LOC102182064,Goat_gene-LOC102182341,Goat_gene-LOC102183177,Goat_gene-LOC102183450,Goat_gene-LOC102183723;
1	GeMoMa	mRNA	39134010	39134957	+	ID=Goat_rna-XM_005693394.2_R0;ref-gene=Goat_gene-LOC102182341;aa=316;raa=316;score=1567;prediction=0;bestScore=1567;ce=1;rce=1;pAA=0.981;iAA=0.9652;lpm=73;maxScore=1622;maxGap=0;nps=0;start=M;stop=*;evidence=2;Parent=gene_10862;sumWeight=2.0;alternative=Cattle_gene-OR3A1,Cattle_gene-OR3A10,Cattle_gene-OR3A1D,Cattle_gene-OR3A2,Cattle_gene-OR3A2B,Cattle_gene-OR3A2C,Cattle_gene-OR3A4,Goat_gene-LOC102182064,Goat_gene-LOC102183177,Goat_gene-LOC102183450,Goat_gene-LOC102183723;
1	GeMoMa	mRNA	39144117	39145064	+	ID=Goat_rna-XM_005693393.1_R0;ref-gene=Goat_gene-LOC102182064;aa=316;raa=316;score=1537;prediction=0;bestScore=1537;ce=1;rce=1;pAA=0.962;iAA=0.9462;lpm=65;maxScore=1613;maxGap=0;nps=0;start=M;stop=*;evidence=2;Parent=gene_10863;sumWeight=2.0;alternative=Cattle_gene-OR3A1,Cattle_gene-OR3A10,Cattle_gene-OR3A1D,Cattle_gene-OR3A2,Cattle_gene-OR3A2B,Cattle_gene-OR3A2C,Cattle_gene-OR3A4,Goat_gene-LOC102182341,Goat_gene-LOC102183177,Goat_gene-LOC102183450,Goat_gene-LOC102183723;
1	GeMoMa	mRNA	39181656	39182609	-	ID=Goat_rna-XM_005701858.2_R0;ref-gene=Goat_gene-LOC102179759;aa=318;raa=318;score=1566;prediction=0;bestScore=1566;ce=1;rce=1;pAA=0.9686;iAA=0.956;lpm=82;maxScore=1637;maxGap=0;nps=0;start=M;stop=*;evidence=2;Parent=gene_12163;sumWeight=2.0;alternative=Cattle_gene-OR1AA3,Cattle_gene-OR1D3,Cattle_gene-OR1D3B,Cattle_gene-OR1N1,Cattle_gene-OR1P1,Cattle_gene-OR1S7,Cattle_gene-OR1S8,Goat_gene-LOC102169246,Goat_gene-LOC102170611,Goat_gene-LOC102178205,Goat_gene-LOC102182725;
1	GeMoMa	mRNA	39200205	39201134	+	ID=Goat_rna-XM_005693392.2_R0;ref-gene=Goat_gene-LOC102179591;aa=310;raa=310;score=1557;prediction=0;bestScore=1557;ce=1;rce=1;pAA=0.9871;iAA=0.9839;lpm=153;maxScore=1576;maxGap=0;nps=0;start=M;stop=*;evidence=2;Parent=gene_10864;sumWeight=2.0;alternative=Cattle_gene-OR1A1,Cattle_gene-OR1A1C,Cattle_gene-OR1A1D,Goat_gene-LOC102179041,Goat_gene-LOC108638210;
1	GeMoMa	mRNA	39212114	39212950	+	ID=Goat_rna-XM_018063992.1_R2;ref-gene=Goat_gene-LOC108638210;aa=279;raa=313;score=1208;prediction=2;bestScore=1383;ce=1;rce=1;pAA=0.8339;iAA=0.8051;lpm=31;maxScore=1591;maxGap=25;nps=0;start=M;stop=*;evidence=2;Parent=gene_10865;sumWeight=2.0;alternative=Cattle_gene-OR1A1,Cattle_gene-OR1A1C,Cattle_gene-OR1A1D,Goat_gene-LOC102179041,Goat_gene-LOC102179591;
1	GeMoMa	mRNA	39219036	39219974	+	ID=Goat_rna-XM_005693390.2_R0;ref-gene=Goat_gene-LOC102179041;aa=313;raa=313;score=1555;prediction=0;bestScore=1555;ce=1;rce=1;pAA=0.9808;iAA=0.9681;lpm=108;maxScore=1602;maxGap=0;nps=0;start=M;stop=*;evidence=2;Parent=gene_10867;sumWeight=2.0;alternative=Cattle_gene-OR1A1,Cattle_gene-OR1A1C,Cattle_gene-OR1A1D,Cattle_gene-OR1F1,Goat_gene-LOC102179591,Goat_gene-LOC108638210;
1	GeMoMa	mRNA	39231601	39232656	+	ID=Goat_rna-XM_013971864.2_R0;ref-gene=Goat_gene-LOC102178764;aa=352;raa=352;score=1729;prediction=0;bestScore=1729;ce=1;rce=1;pAA=0.9631;iAA=0.946;lpm=88;maxScore=1815;maxGap=0;nps=0;start=M;stop=*;evidence=2;Parent=gene_10866;sumWeight=2.0;alternative=Cattle_gene-OR1G4;
1	GeMoMa	mRNA	39257338	39258273	+	ID=Goat_rna-XM_013971867.2_R0;ref-gene=Goat_gene-LOC102182725;aa=312;raa=312;score=1591;prediction=0;bestScore=1591;ce=1;rce=1;pAA=0.9872;iAA=0.9872;lpm=151;maxScore=1606;maxGap=0;nps=0;start=M;stop=*;evidence=2;Parent=gene_10868;sumWeight=2.0;alternative=Cattle_gene-OR1D3,Cattle_gene-OR1D3B,Cattle_gene-OR1P1,Goat_gene-LOC102178205;
1	GeMoMa	mRNA	39267605	39268597	+	ID=Cattle_rna-XM_002695719.6_R0;ref-gene=Cattle_gene-OR1D3B;aa=331;raa=331;score=1628;prediction=0;bestScore=1628;ce=1;rce=1;pAA=0.9607;iAA=0.9517;lpm=59;maxScore=1705;maxGap=0;nps=0;start=M;stop=*;evidence=2;Parent=gene_10869;sumWeight=2.0;alternative=Goat_gene-LOC102178205;
1	GeMoMa	mRNA	39288893	39338524	-	ID=Cattle_rna-NM_001076888.1_R1;ref-gene=Cattle_gene-RAP1GAP;aa=673;raa=664;score=1574;prediction=1;bestScore=3464;ce=21;rce=21;pAA=0.6988;iAA=0.5086;lpm=20;maxScore=3479;maxGap=10;nps=0;start=M;stop=*;evidence=1;Parent=gene_12164;sumWeight=1.0;
1	GeMoMa	mRNA	39502429	39531840	+	ID=Goat_rna-XM_018063991.1_R0;ref-gene=Goat_gene-LOC106503194;aa=508;raa=511;score=2240;prediction=0;bestScore=2240;ce=5;rce=5;pAA=0.942;iAA=0.8665;lpm=111;maxScore=2669;maxGap=6;nps=0;start=M;stop=*;evidence=1;Parent=gene_10870;sumWeight=1.0;
1	GeMoMa	mRNA	39544456	39564201	+	ID=Goat_rna-XM_018064415.1_R0;ref-gene=Goat_gene-CLUH;aa=1350;raa=1350;score=6990;prediction=0;bestScore=6990;ce=26;rce=26;pAA=0.9963;iAA=0.9956;lpm=608;maxScore=7013;maxGap=0;nps=0;start=M;stop=*;evidence=2;Parent=gene_10871;sumWeight=2.0;alternative=Cattle_gene-CLUH;
1	GeMoMa	mRNA	39544456	39564201	+	ID=Goat_rna-XM_018064416.1_R0;ref-gene=Goat_gene-CLUH;aa=1349;raa=1349;score=6986;prediction=0;bestScore=6986;ce=26;rce=26;pAA=0.9963;iAA=0.9956;lpm=608;maxScore=7009;maxGap=0;nps=0;start=M;stop=*;evidence=2;Parent=gene_10871;sumWeight=2.0;alternative=Cattle_gene-CLUH;
1	GeMoMa	mRNA	39574960	39590189	-	ID=Cattle_rna-NM_174663.2_R0;ref-gene=Cattle_gene-PAFAH1B1;aa=409;raa=411;score=2132;prediction=0;bestScore=2132;ce=10;rce=10;pAA=0.9903;iAA=0.9806;lpm=400;maxScore=2197;maxGap=3;nps=0;start=M;stop=*;evidence=2;Parent=gene_12165;sumWeight=2.0;alternative=Goat_gene-PAFAH1B1;
1	GeMoMa	mRNA	39716151	39770348	+	ID=Goat_rna-XM_005693325.3_R0;ref-gene=Goat_gene-METTL16;aa=549;raa=562;score=2706;prediction=0;bestScore=2706;ce=8;rce=9;pAA=0.9662;iAA=0.952;lpm=248;maxScore=2948;maxGap=12;nps=0;start=M;stop=*;evidence=2;Parent=gene_10872;sumWeight=2.0;alternative=Cattle_gene-METTL16;
1	GeMoMa	mRNA	39784673	39797803	+	ID=Cattle_rna-NM_001206899.2_R0;ref-gene=Cattle_gene-MNT;aa=586;raa=586;score=3076;prediction=0;bestScore=3076;ce=6;rce=6;pAA=0.9966;iAA=0.9966;lpm=209;maxScore=3083;maxGap=0;nps=0;start=M;stop=*;evidence=2;Parent=gene_10873;sumWeight=2.0;alternative=Goat_gene-MNT;
1	GeMoMa	mRNA	39808187	39843734	-	ID=Cattle_rna-XM_003587393.6_R0;ref-gene=Cattle_gene-SGSM2;aa=1050;raa=1050;score=5428;prediction=0;bestScore=5428;ce=24;rce=24;pAA=0.9829;iAA=0.9762;lpm=163;maxScore=5550;maxGap=0;nps=0;start=M;stop=*;evidence=2;Parent=gene_12166;sumWeight=2.0;alternative=Goat_gene-SGSM2;
1	GeMoMa	mRNA	39808187	39843734	-	ID=Cattle_rna-XM_003587394.6_R0;ref-gene=Cattle_gene-SGSM2;aa=1005;raa=1005;score=5195;prediction=0;bestScore=5195;ce=23;rce=23;pAA=0.9821;iAA=0.9751;lpm=158;maxScore=5317;maxGap=0;nps=0;start=M;stop=*;evidence=2;Parent=gene_12166;sumWeight=2.0;alternative=Goat_gene-SGSM2;
1	GeMoMa	mRNA	39845103	39853889	+	ID=Goat_rna-XM_005693322.3_R0;ref-gene=Goat_gene-TSR1;aa=804;raa=805;score=4172;prediction=0;bestScore=4172;ce=15;rce=15;pAA=0.9913;iAA=0.9888;lpm=479;maxScore=4224;maxGap=1;nps=0;start=M;stop=*;evidence=2;Parent=gene_10874;sumWeight=2.0;alternative=Cattle_gene-TSR1;
1	GeMoMa	mRNA	39846178	39853889	+	ID=Goat_rna-XM_005693323.3_R0;ref-gene=Goat_gene-TSR1;aa=656;raa=657;score=3390;prediction=0;bestScore=3390;ce=12;rce=12;pAA=0.9893;iAA=0.9863;lpm=479;maxScore=3442;maxGap=1;nps=0;start=M;stop=*;evidence=2;Parent=gene_10874;sumWeight=2.0;alternative=Cattle_gene-TSR1;
1	GeMoMa	mRNA	39854251	39858620	-	ID=Goat_rna-XM_013971875.2_R0;ref-gene=Goat_gene-SRR;aa=335;raa=335;score=1674;prediction=0;bestScore=1674;ce=7;rce=7;pAA=0.9881;iAA=0.9791;lpm=181;maxScore=1708;maxGap=0;nps=0;start=M;stop=*;evidence=2;Parent=gene_12167;sumWeight=2.0;alternative=Cattle_gene-SRR;
1	GeMoMa	mRNA	39868760	39977032	+	ID=Goat_rna-XM_018064405.1_R0;ref-gene=Goat_gene-SMG6;aa=1066;raa=1412;score=4093;prediction=0;bestScore=4093;ce=15;rce=19;pAA=0.7061;iAA=0.6593;lpm=243;maxScore=7292;maxGap=144;nps=0;start=M;stop=*;evidence=2;Parent=gene_10875;sumWeight=2.0;alternative=Cattle_gene-SMG6;
1	GeMoMa	mRNA	39870997	39977032	+	ID=Goat_rna-XM_018064406.1_R0;ref-gene=Goat_gene-SMG6;aa=1035;raa=1381;score=3947;prediction=0;bestScore=3947;ce=14;rce=18;pAA=0.6995;iAA=0.6517;lpm=243;maxScore=7146;maxGap=144;nps=0;start=M;stop=*;evidence=2;Parent=gene_10875;sumWeight=2.0;alternative=Cattle_gene-SMG6;
1	GeMoMa	mRNA	40044925	40066188	+	ID=Cattle_rna-XM_024980134.2_R0;ref-gene=Cattle_gene-SMG6;aa=345;raa=392;score=1570;prediction=0;bestScore=1570;ce=7;rce=7;pAA=0.8524;iAA=0.8295;lpm=158;maxScore=2039;maxGap=47;nps=0;start=M;stop=*;evidence=1;Parent=gene_10876;sumWeight=1.0;
1	GeMoMa	mRNA	40068744	40071280	-	ID=Cattle_rna-XM_024980703.2_R0;ref-gene=Cattle_gene-HIC1;aa=734;raa=734;score=3932;prediction=0;bestScore=3932;ce=2;rce=2;pAA=0.9932;iAA=0.9918;lpm=235;maxScore=3961;maxGap=0;nps=0;start=M;stop=*;evidence=2;Parent=gene_12168;sumWeight=2.0;alternative=Goat_gene-HIC1;
1	GeMoMa	mRNA	40082041	40083217	-	ID=Goat_rna-XM_005693319.3_R0;ref-gene=Goat_gene-OVCA2;aa=271;raa=271;score=1363;prediction=0;bestScore=1363;ce=2;rce=2;pAA=0.9926;iAA=0.9705;lpm=138;maxScore=1415;maxGap=0;nps=0;start=M;stop=*;evidence=1;Parent=gene_12169;sumWeight=1.0;
1	GeMoMa	mRNA	40083282	40091877	-	ID=Goat_rna-XM_018064404.1_R0;ref-gene=Goat_gene-DPH1;aa=439;raa=439;score=2240;prediction=0;bestScore=2240;ce=12;rce=12;pAA=0.9932;iAA=0.9863;lpm=217;maxScore=2277;maxGap=0;nps=0;start=M;stop=*;evidence=2;Parent=gene_12170;sumWeight=2.0;alternative=Cattle_gene-DPH1;
1	GeMoMa	mRNA	40283363	40290694	-	ID=Goat_rna-XM_005693317.3_R0;ref-gene=Goat_gene-SERPINF1;aa=417;raa=417;score=2074;prediction=0;bestScore=2074;ce=7;rce=7;pAA=0.9832;iAA=0.9784;lpm=182;maxScore=2117;maxGap=0;nps=0;start=M;stop=*;evidence=2;Parent=gene_12171;sumWeight=2.0;alternative=Cattle_gene-SERPINF1;
1	GeMoMa	mRNA	40303026	40308803	-	ID=Goat_rna-XM_005693314.3_R0;ref-gene=Goat_gene-SERPINF2;aa=493;raa=492;score=2498;prediction=0;bestScore=2498;ce=9;rce=9;pAA=0.9899;iAA=0.9858;lpm=158;maxScore=2545;maxGap=1;nps=0;start=M;stop=*;evidence=2;Parent=gene_12172;sumWeight=2.0;alternative=Cattle_gene-SERPINF2;
1	GeMoMa	mRNA	40303026	40308803	-	ID=Goat_rna-XM_005693315.3_R0;ref-gene=Goat_gene-SERPINF2;aa=492;raa=491;score=2493;prediction=0;bestScore=2493;ce=9;rce=9;pAA=0.9898;iAA=0.9858;lpm=158;maxScore=2540;maxGap=1;nps=0;start=M;stop=*;evidence=2;Parent=gene_12172;sumWeight=2.0;alternative=Cattle_gene-SERPINF2;
1	GeMoMa	mRNA	40311875	40322671	-	ID=Goat_rna-XM_018064399.1_R0;ref-gene=Goat_gene-WDR81;aa=1947;raa=1947;score=10035;prediction=0;bestScore=10035;ce=10;rce=10;pAA=0.9892;iAA=0.9831;lpm=264;maxScore=10205;maxGap=0;nps=0;start=M;stop=*;evidence=2;Parent=gene_12173;sumWeight=2.0;alternative=Cattle_gene-WDR81;
1	GeMoMa	mRNA	40334561	40336357	+	ID=Goat_rna-XM_018064398.1_R0;ref-gene=Goat_gene-TLCD2;aa=265;raa=265;score=1345;prediction=0;bestScore=1345;ce=4;rce=4;pAA=0.9849;iAA=0.9698;lpm=152;maxScore=1382;maxGap=0;nps=0;start=M;stop=*;evidence=2;Parent=gene_10877;sumWeight=2.0;alternative=Cattle_gene-TLCD2;
1	GeMoMa	mRNA	40357549	40387873	+	ID=Cattle_rna-NM_001105638.1_R0;ref-gene=Cattle_gene-PRPF8;aa=2336;raa=2336;score=12538;prediction=0;bestScore=12538;ce=42;rce=42;pAA=1;iAA=1;lpm=2336;maxScore=12538;maxGap=0;nps=0;start=M;stop=*;evidence=2;Parent=gene_10878;sumWeight=2.0;alternative=Goat_gene-PRPF8;
1	GeMoMa	mRNA	40388785	40391709	+	ID=Goat_rna-XM_018064396.1_R0;ref-gene=Goat_gene-RILP;aa=393;raa=393;score=1886;prediction=0;bestScore=1886;ce=8;rce=8;pAA=0.9669;iAA=0.9491;lpm=75;maxScore=1981;maxGap=0;nps=0;start=M;stop=*;evidence=2;Parent=gene_10879;sumWeight=2.0;alternative=Cattle_gene-RILP;
1	GeMoMa	mRNA	40393717	40403353	+	ID=Goat_rna-XM_018064394.1_R0;ref-gene=Goat_gene-SCARF1;aa=870;raa=870;score=4715;prediction=0;bestScore=4715;ce=11;rce=11;pAA=0.9713;iAA=0.9517;lpm=112;maxScore=4938;maxGap=0;nps=0;start=M;stop=*;evidence=1;Parent=gene_10880;sumWeight=1.0;
1	GeMoMa	mRNA	40411771	40448895	+	ID=Goat_rna-XM_018064392.1_R0;ref-gene=Goat_gene-SLC43A2;aa=570;raa=570;score=2916;prediction=0;bestScore=2916;ce=13;rce=13;pAA=0.993;iAA=0.9912;lpm=175;maxScore=2934;maxGap=0;nps=0;start=M;stop=*;evidence=2;Parent=gene_10881;sumWeight=2.0;alternative=Cattle_gene-SLC43A2;
1	GeMoMa	mRNA	40411771	40448895	+	ID=Cattle_rna-NM_001206598.1_R1;ref-gene=Cattle_gene-SLC43A1;aa=579;raa=552;score=1576;prediction=1;bestScore=2726;ce=14;rce=14;pAA=0.7003;iAA=0.5582;lpm=20;maxScore=2898;maxGap=8;nps=0;start=M;stop=*;evidence=2;Parent=gene_10881;sumWeight=2.0;alternative=Goat_gene-SLC43A1;
1	GeMoMa	mRNA	40480094	40485401	+	ID=Cattle_rna-XM_059876149.1_R1;ref-gene=Cattle_gene-PITPNB;aa=170;raa=171;score=702;prediction=1;bestScore=717;ce=6;rce=6;pAA=0.8023;iAA=0.7384;lpm=20;maxScore=931;maxGap=2;nps=0;start=M;stop=*;evidence=1;Parent=gene_10882;sumWeight=1.0;
1	GeMoMa	mRNA	40499171	40517022	+	ID=Goat_rna-XM_005693310.3_R0;ref-gene=Goat_gene-INPP5K;aa=450;raa=450;score=2385;prediction=0;bestScore=2385;ce=12;rce=12;pAA=0.9933;iAA=0.9933;lpm=300;maxScore=2396;maxGap=0;nps=0;start=M;stop=*;evidence=2;Parent=gene_10883;sumWeight=2.0;alternative=Cattle_gene-INPP5K;
1	GeMoMa	mRNA	40520662	40543255	+	ID=Cattle_rna-NM_174396.3_R0;ref-gene=Cattle_gene-MYO1C;aa=1064;raa=1064;score=5474;prediction=0;bestScore=5474;ce=32;rce=32;pAA=0.9925;iAA=0.9925;lpm=346;maxScore=5506;maxGap=0;nps=0;start=M;stop=*;evidence=2;Parent=gene_10884;sumWeight=2.0;alternative=Goat_gene-MYO1C;
1	GeMoMa	mRNA	40527073	40543255	+	ID=Cattle_rna-XM_005220064.2_R0;ref-gene=Cattle_gene-MYO1C;aa=1045;raa=1045;score=5372;prediction=0;bestScore=5372;ce=32;rce=32;pAA=0.9923;iAA=0.9923;lpm=327;maxScore=5404;maxGap=0;nps=0;start=M;stop=*;evidence=2;Parent=gene_10884;sumWeight=2.0;alternative=Goat_gene-MYO1C;
1	GeMoMa	mRNA	40528484	40543255	+	ID=Cattle_rna-XM_005220065.4_R0;ref-gene=Cattle_gene-MYO1C;aa=1029;raa=1029;score=5294;prediction=0;bestScore=5294;ce=31;rce=31;pAA=0.9922;iAA=0.9922;lpm=311;maxScore=5326;maxGap=0;nps=0;start=M;stop=*;evidence=2;Parent=gene_10884;sumWeight=2.0;alternative=Goat_gene-MYO1C;
1	GeMoMa	mRNA	40547447	40548643	+	ID=Goat_rna-XM_005678237.3_R2;ref-gene=Goat_gene-RABGGTB;aa=249;raa=332;score=771;prediction=2;bestScore=1765;ce=5;rce=9;pAA=0.6967;iAA=0.6426;lpm=80;maxScore=1768;maxGap=44;nps=0;start=M;stop=*;evidence=1;Parent=gene_10885;sumWeight=1.0;
1	GeMoMa	mRNA	40554815	40572745	+	ID=Goat_rna-XM_018064383.1_R0;ref-gene=Goat_gene-CRK;aa=305;raa=305;score=1618;prediction=0;bestScore=1618;ce=3;rce=3;pAA=1;iAA=1;lpm=305;maxScore=1618;maxGap=0;nps=0;start=M;stop=*;evidence=2;Parent=gene_10886;sumWeight=2.0;alternative=Cattle_gene-CRK;
1	GeMoMa	mRNA	40554815	40572745	+	ID=Cattle_rna-XM_024977877.2_R1;ref-gene=Cattle_gene-CRKL;aa=275;raa=303;score=843;prediction=1;bestScore=1576;ce=4;rce=3;pAA=0.701;iAA=0.6045;lpm=39;maxScore=1598;maxGap=21;nps=0;start=M;stop=*;evidence=2;Parent=gene_10886;sumWeight=2.0;alternative=Goat_gene-CRKL;
1	GeMoMa	mRNA	40615989	40623703	+	ID=Cattle_rna-XM_005220066.4_R0;ref-gene=Cattle_gene-YWHAE;aa=234;raa=241;score=1076;prediction=0;bestScore=1076;ce=6;rce=6;pAA=0.9036;iAA=0.8916;lpm=222;maxScore=1222;maxGap=15;nps=0;start=M;stop=*;evidence=2;Parent=gene_10887;sumWeight=2.0;alternative=Goat_gene-YWHAE;
1	GeMoMa	mRNA	40615989	40623703	+	ID=Cattle_rna-NM_174491.3_R0;ref-gene=Cattle_gene-YWHAE;aa=247;raa=256;score=1043;prediction=0;bestScore=1043;ce=6;rce=6;pAA=0.8855;iAA=0.8626;lpm=222;maxScore=1299;maxGap=15;nps=0;start=M;stop=*;evidence=2;Parent=gene_10887;sumWeight=2.0;alternative=Goat_gene-YWHAE;
1	GeMoMa	mRNA	40616608	40623103	+	ID=Cattle_rna-NM_001075912.1_R7;ref-gene=Cattle_gene-SFN;aa=246;raa=249;score=509;prediction=7;bestScore=1253;ce=4;rce=1;pAA=0.6394;iAA=0.4981;lpm=20;maxScore=1253;maxGap=21;nps=0;start=M;stop=*;evidence=2;Parent=gene_10887;sumWeight=2.0;alternative=Goat_gene-SFN;
1	GeMoMa	mRNA	40648729	40671629	-	ID=Goat_rna-XM_018064376.1_R0;ref-gene=Goat_gene-DOC2B;aa=413;raa=413;score=2200;prediction=0;bestScore=2200;ce=9;rce=9;pAA=0.9976;iAA=0.9976;lpm=355;maxScore=2205;maxGap=0;nps=0;start=M;stop=*;evidence=2;Parent=gene_12174;sumWeight=2.0;alternative=Cattle_gene-DOC2B;
1	GeMoMa	mRNA	40648729	40671629	-	ID=Goat_rna-XM_018039948.1_R1;ref-gene=Goat_gene-DOC2A;aa=427;raa=400;score=1222;prediction=1;bestScore=2074;ce=10;rce=10;pAA=0.7376;iAA=0.5995;lpm=31;maxScore=2109;maxGap=38;nps=0;start=M;stop=*;evidence=2;Parent=gene_12174;sumWeight=2.0;alternative=Cattle_gene-DOC2A;
1	GeMoMa	mRNA	40648729	40671629	-	ID=Goat_rna-XM_018043529.1_R1;ref-gene=Goat_gene-LOC102184601;aa=427;raa=380;score=938;prediction=1;bestScore=1907;ce=10;rce=10;pAA=0.6605;iAA=0.485;lpm=18;maxScore=2032;maxGap=32;nps=0;start=M;stop=*;evidence=2;Parent=gene_12174;sumWeight=2.0;alternative=Cattle_gene-DOC2G;
1	GeMoMa	mRNA	40779639	40790677	-	ID=Cattle_rna-NM_001035494.1_R0;ref-gene=Cattle_gene-RPH3AL;aa=219;raa=292;score=473;prediction=0;bestScore=473;ce=9;rce=9;pAA=0.6224;iAA=0.483;lpm=42;maxScore=1547;maxGap=32;nps=0;start=M;stop=*;evidence=1;Parent=gene_12175;sumWeight=1.0;
1	GeMoMa	mRNA	40855748	40858824	+	ID=Goat_rna-XM_013971865.2_R0;ref-gene=Goat_gene-C19H17orf97;aa=251;raa=249;score=1202;prediction=0;bestScore=1202;ce=2;rce=2;pAA=0.9522;iAA=0.9323;lpm=88;maxScore=1302;maxGap=2;nps=0;start=M;stop=*;evidence=2;Parent=gene_10888;sumWeight=2.0;alternative=Cattle_gene-C19H17orf97;
1	GeMoMa	mRNA	40872943	40878207	-	ID=Goat_rna-XM_018064375.1_R0;ref-gene=Goat_gene-RFLNB;aa=217;raa=217;score=1142;prediction=0;bestScore=1142;ce=3;rce=3;pAA=0.9954;iAA=0.9908;lpm=170;maxScore=1152;maxGap=0;nps=0;start=M;stop=*;evidence=2;Parent=gene_12176;sumWeight=2.0;alternative=Cattle_gene-RFLNB;
1	GeMoMa	mRNA	40895846	41020191	-	ID=Cattle_rna-NM_001193168.1_R0;ref-gene=Cattle_gene-VPS53;aa=812;raa=833;score=4049;prediction=0;bestScore=4049;ce=21;rce=22;pAA=0.9724;iAA=0.9712;lpm=434;maxScore=4244;maxGap=21;nps=0;start=M;stop=*;evidence=2;Parent=gene_12177;sumWeight=2.0;alternative=Goat_gene-VPS53;
1	GeMoMa	mRNA	41038078	41045474	+	ID=Goat_rna-XM_018064372.1_R0;ref-gene=Goat_gene-FAM57A;aa=259;raa=259;score=1349;prediction=0;bestScore=1349;ce=5;rce=5;pAA=0.9923;iAA=0.9768;lpm=129;maxScore=1383;maxGap=0;nps=0;start=M;stop=*;evidence=2;Parent=gene_10889;sumWeight=2.0;alternative=Cattle_gene-TLCD3A,Cattle_gene-TLCD3B,Goat_gene-FAM57B;
1	GeMoMa	mRNA	41038078	41044252	+	ID=Cattle_rna-XM_024979861.2_R0;ref-gene=Cattle_gene-TLCD3A;aa=88;raa=88;score=437;prediction=0;bestScore=437;ce=3;rce=3;pAA=0.9886;iAA=0.9773;lpm=52;maxScore=450;maxGap=0;nps=0;start=M;stop=*;evidence=2;Parent=gene_10889;sumWeight=2.0;alternative=Goat_gene-FAM57A;
1	GeMoMa	mRNA	41047999	41051145	-	ID=Cattle_rna-XM_059878309.1_R0;ref-gene=Cattle_gene-GEMIN4;aa=1049;raa=1049;score=5295;prediction=0;bestScore=5295;ce=1;rce=1;pAA=0.979;iAA=0.9714;lpm=138;maxScore=5435;maxGap=0;nps=0;start=M;stop=*;evidence=2;Parent=gene_12178;sumWeight=2.0;alternative=Goat_gene-GEMIN4;
1	GeMoMa	mRNA	41055640	41055903	+	ID=Cattle_rna-NM_178322.3_R0;ref-gene=Cattle_gene-DBIL5;aa=88;raa=88;score=450;prediction=0;bestScore=450;ce=1;rce=1;pAA=0.9886;iAA=0.9773;lpm=80;maxScore=461;maxGap=0;nps=0;start=M;stop=*;evidence=2;Parent=gene_10890;sumWeight=2.0;alternative=Goat_gene-LOC102175985;
1	GeMoMa	mRNA	41079722	41084588	+	ID=Goat_rna-XM_005693302.3_R0;ref-gene=Goat_gene-MRM3;aa=422;raa=422;score=2121;prediction=0;bestScore=2121;ce=4;rce=4;pAA=0.9905;iAA=0.9763;lpm=244;maxScore=2182;maxGap=0;nps=0;start=M;stop=*;evidence=2;Parent=gene_10891;sumWeight=2.0;alternative=Cattle_gene-MRM3;
1	GeMoMa	mRNA	41269688	41274996	+	ID=Cattle_rna-NM_001034498.1_R0;ref-gene=Cattle_gene-TIMM22;aa=195;raa=195;score=999;prediction=0;bestScore=999;ce=4;rce=4;pAA=0.9897;iAA=0.9897;lpm=159;maxScore=1005;maxGap=0;nps=0;start=M;stop=*;evidence=2;Parent=gene_10892;sumWeight=2.0;alternative=Goat_gene-TIMM22;
1	GeMoMa	mRNA	41279930	41361913	-	ID=Cattle_rna-XM_005220105.5_R0;ref-gene=Cattle_gene-ABR;aa=803;raa=823;score=4056;prediction=0;bestScore=4056;ce=21;rce=22;pAA=0.9757;iAA=0.9757;lpm=560;maxScore=4224;maxGap=20;nps=0;start=M;stop=*;evidence=2;Parent=gene_12179;sumWeight=2.0;alternative=Goat_gene-ABR;
1	GeMoMa	mRNA	41279930	41353347	-	ID=Cattle_rna-XM_005220106.4_R0;ref-gene=Cattle_gene-ABR;aa=824;raa=814;score=3817;prediction=0;bestScore=3817;ce=21;rce=22;pAA=0.9265;iAA=0.9088;lpm=517;maxScore=4187;maxGap=30;nps=0;start=M;stop=*;evidence=2;Parent=gene_12179;sumWeight=2.0;alternative=Goat_gene-ABR;
1	GeMoMa	mRNA	41279930	41300032	-	ID=Cattle_rna-XM_005220107.5_R0;ref-gene=Cattle_gene-ABR;aa=317;raa=317;score=1632;prediction=0;bestScore=1632;ce=8;rce=8;pAA=1;iAA=1;lpm=317;maxScore=1632;maxGap=0;nps=0;start=M;stop=*;evidence=2;Parent=gene_12179;sumWeight=2.0;alternative=Goat_gene-ABR;
1	GeMoMa	mRNA	41444690	41464531	-	ID=Cattle_rna-XM_005220104.5_R2;ref-gene=Cattle_gene-ABR;aa=978;raa=1192;score=1336;prediction=2;bestScore=3572;ce=21;rce=23;pAA=0.6279;iAA=0.4167;lpm=167;maxScore=6227;maxGap=38;nps=0;start=M;stop=*;evidence=2;Parent=gene_12180;sumWeight=2.0;alternative=Goat_gene-ABR;
1	GeMoMa	mRNA	41508005	41508682	+	ID=Goat_rna-XM_013971859.2_R0;ref-gene=Goat_gene-BHLHA9;aa=226;raa=225;score=1156;prediction=0;bestScore=1156;ce=1;rce=1;pAA=0.9779;iAA=0.9646;lpm=90;maxScore=1207;maxGap=1;nps=0;start=M;stop=*;evidence=2;Parent=gene_10893;sumWeight=2.0;alternative=Cattle_gene-BHLHA9;
1	GeMoMa	mRNA	41516111	41526670	+	ID=Goat_rna-XM_005693295.3_R0;ref-gene=Goat_gene-TUSC5;aa=194;raa=178;score=825;prediction=0;bestScore=825;ce=3;rce=3;pAA=0.9021;iAA=0.8866;lpm=76;maxScore=897;maxGap=9;nps=0;start=M;stop=*;evidence=2;Parent=gene_10894;sumWeight=2.0;alternative=Cattle_gene-TRARG1;
1	GeMoMa	mRNA	41555746	41588880	-	ID=Cattle_rna-NM_001038525.1_R0;ref-gene=Cattle_gene-GOSR1;aa=250;raa=251;score=1206;prediction=0;bestScore=1206;ce=9;rce=9;pAA=0.9721;iAA=0.9641;lpm=167;maxScore=1261;maxGap=1;nps=0;start=M;stop=*;evidence=2;Parent=gene_12181;sumWeight=2.0;alternative=Goat_gene-GOSR1;
1	GeMoMa	mRNA	41557353	41588880	-	ID=Cattle_rna-XM_024979923.2_R0;ref-gene=Cattle_gene-GOSR1;aa=221;raa=219;score=1001;prediction=0;bestScore=1001;ce=9;rce=9;pAA=0.9459;iAA=0.9279;lpm=125;maxScore=1100;maxGap=2;nps=0;start=M;stop=*;evidence=2;Parent=gene_12181;sumWeight=2.0;alternative=Goat_gene-GOSR1;
1	GeMoMa	mRNA	41560990	41564001	+	ID=Goat_rna-NM_001285573.1_R2;ref-gene=Goat_gene-LOC100861210;aa=183;raa=164;score=155;prediction=2;bestScore=459;ce=4;rce=4;pAA=0.5096;iAA=0.3173;lpm=37;maxScore=899;maxGap=15;nps=0;start=M;stop=*;evidence=1;Parent=gene_10895;sumWeight=1.0;
1	GeMoMa	mRNA	41599872	41671369	-	ID=Goat_rna-XM_013971902.2_R0;ref-gene=Goat_gene-CPD;aa=1329;raa=1379;score=6901;prediction=0;bestScore=6901;ce=20;rce=21;pAA=0.9608;iAA=0.9579;lpm=462;maxScore=7329;maxGap=50;nps=0;start=M;stop=*;evidence=2;Parent=gene_12182;sumWeight=2.0;alternative=Cattle_gene-CPD;
1	GeMoMa	mRNA	41658901	41660058	-	ID=Goat_rna-XM_018044514.1_R1;ref-gene=Goat_gene-LOC108634548;aa=145;raa=191;score=325;prediction=1;bestScore=989;ce=4;rce=4;pAA=0.6186;iAA=0.4794;lpm=17;maxScore=1088;maxGap=25;nps=0;start=M;stop=*;evidence=1;Parent=gene_12183;sumWeight=1.0;
1	GeMoMa	mRNA	41719294	41732452	+	ID=Goat_rna-XM_005693291.3_R0;ref-gene=Goat_gene-TMIGD1;aa=262;raa=262;score=1312;prediction=0;bestScore=1312;ce=6;rce=6;pAA=0.9771;iAA=0.9733;lpm=88;maxScore=1346;maxGap=0;nps=0;start=M;stop=*;evidence=2;Parent=gene_10896;sumWeight=2.0;alternative=Cattle_gene-TMIGD1;
1	GeMoMa	mRNA	41759379	41799194	+	ID=Cattle_rna-NM_001303621.1_R0;ref-gene=Cattle_gene-BLMH;aa=456;raa=460;score=2246;prediction=0;bestScore=2246;ce=11;rce=12;pAA=0.9569;iAA=0.9418;lpm=308;maxScore=2483;maxGap=8;nps=0;start=M;stop=*;evidence=2;Parent=gene_10897;sumWeight=2.0;alternative=Goat_gene-BLMH;
1	GeMoMa	mRNA	41822932	41839842	+	ID=Goat_rna-XM_018064359.1_R0;ref-gene=Goat_gene-SLC6A4;aa=636;raa=631;score=3215;prediction=0;bestScore=3215;ce=13;rce=13;pAA=0.9701;iAA=0.9497;lpm=496;maxScore=3373;maxGap=5;nps=0;start=M;stop=*;evidence=2;Parent=gene_10898;sumWeight=2.0;alternative=Cattle_gene-SLC6A2;
1	GeMoMa	mRNA	41822932	41839842	+	ID=Goat_rna-XM_005691988.3_R2;ref-gene=Goat_gene-SLC6A2;aa=677;raa=616;score=1510;prediction=2;bestScore=3245;ce=14;rce=14;pAA=0.6181;iAA=0.4431;lpm=17;maxScore=3258;maxGap=25;nps=0;start=M;stop=*;evidence=2;Parent=gene_10898;sumWeight=2.0;alternative=Cattle_gene-SLC6A2;
1	GeMoMa	mRNA	41822932	41839374	+	ID=Goat_rna-XM_018038436.1_R7;ref-gene=Goat_gene-SLC6A11;aa=658;raa=628;score=1181;prediction=7;bestScore=2163;ce=13;rce=14;pAA=0.6283;iAA=0.3982;lpm=12;maxScore=3384;maxGap=16;nps=0;start=M;stop=*;evidence=2;Parent=gene_10898;sumWeight=2.0;alternative=Cattle_gene-SLC6A11;
1	GeMoMa	mRNA	41851989	41857923	-	ID=Goat_rna-XM_005693287.3_R0;ref-gene=Goat_gene-NSRP1;aa=505;raa=500;score=2491;prediction=0;bestScore=2491;ce=5;rce=5;pAA=0.9723;iAA=0.9605;lpm=176;maxScore=2608;maxGap=4;nps=0;start=M;stop=*;evidence=2;Parent=gene_12184;sumWeight=2.0;alternative=Cattle_gene-NSRP1;
1	GeMoMa	mRNA	41887190	41887951	-	ID=Goat_rna-XM_018040522.1_R1;ref-gene=Goat_gene-LOC102177858;aa=185;raa=220;score=819;prediction=1;bestScore=948;ce=3;rce=2;pAA=0.8091;iAA=0.8091;lpm=48;maxScore=1111;maxGap=21;nps=0;start=M;stop=*;evidence=2;Parent=gene_12185;sumWeight=2.0;alternative=Cattle_gene-C3H1orf43,Goat_gene-C3H1orf43;
1	GeMoMa	mRNA	41887190	41887951	-	ID=Cattle_rna-NM_001015666.1_R1;ref-gene=Cattle_gene-C3H1orf43;aa=202;raa=254;score=759;prediction=1;bestScore=1282;ce=4;rce=7;pAA=0.7756;iAA=0.7756;lpm=83;maxScore=1290;maxGap=21;nps=0;start=M;stop=*;evidence=2;Parent=gene_12185;sumWeight=2.0;alternative=Goat_gene-C3H1orf43;
1	GeMoMa	mRNA	41904104	42002345	-	ID=Goat_rna-XM_018063990.1_R0;ref-gene=Goat_gene-EFCAB5;aa=1612;raa=1610;score=7977;prediction=0;bestScore=7977;ce=23;rce=23;pAA=0.9678;iAA=0.9541;lpm=222;maxScore=8364;maxGap=2;nps=0;start=M;stop=*;evidence=1;Parent=gene_12186;sumWeight=1.0;
1	GeMoMa	mRNA	42196121	42255741	+	ID=Goat_rna-XM_018064356.1_R0;ref-gene=Goat_gene-SSH2;aa=1446;raa=1430;score=6880;prediction=0;bestScore=6880;ce=16;rce=16;pAA=0.9497;iAA=0.9241;lpm=449;maxScore=7505;maxGap=10;nps=0;start=M;stop=*;evidence=2;Parent=gene_10899;sumWeight=2.0;alternative=Cattle_gene-SSH2;
1	GeMoMa	mRNA	42266026	42271778	+	ID=Goat_rna-XM_018064353.1_R0;ref-gene=Goat_gene-CORO6;aa=472;raa=472;score=2476;prediction=0;bestScore=2476;ce=10;rce=10;pAA=0.9979;iAA=0.9936;lpm=240;maxScore=2493;maxGap=0;nps=0;start=M;stop=*;evidence=2;Parent=gene_10900;sumWeight=2.0;alternative=Cattle_gene-CORO6;
1	GeMoMa	mRNA	42266026	42271778	+	ID=Cattle_rna-XM_010815842.4_R0;ref-gene=Cattle_gene-CORO6;aa=472;raa=472;score=2450;prediction=0;bestScore=2450;ce=10;rce=10;pAA=0.9958;iAA=0.9873;lpm=353;maxScore=2484;maxGap=0;nps=0;start=M;stop=*;evidence=2;Parent=gene_10900;sumWeight=2.0;alternative=Cattle_gene-CORO1A,Cattle_gene-CORO1B,Cattle_gene-CORO1C,Goat_gene-CORO1A,Goat_gene-CORO1B,Goat_gene-CORO1C;
1	GeMoMa	mRNA	42266026	42271778	+	ID=Goat_rna-XM_018064355.1_R0;ref-gene=Goat_gene-CORO6;aa=432;raa=432;score=2263;prediction=0;bestScore=2263;ce=9;rce=9;pAA=1;iAA=0.9954;lpm=432;maxScore=2276;maxGap=0;nps=0;start=M;stop=*;evidence=2;Parent=gene_10900;sumWeight=2.0;alternative=Cattle_gene-CORO6;
1	GeMoMa	mRNA	42266026	42271778	+	ID=Cattle_rna-XM_024997924.2_R3;ref-gene=Cattle_gene-CORO2B;aa=463;raa=476;score=865;prediction=3;bestScore=2118;ce=9;rce=11;pAA=0.6715;iAA=0.4421;lpm=17;maxScore=2527;maxGap=9;nps=0;start=M;stop=*;evidence=2;Parent=gene_10900;sumWeight=2.0;alternative=Goat_gene-CORO2B;
1	GeMoMa	mRNA	42273924	42289720	-	ID=Cattle_rna-NM_001206247.3_R0;ref-gene=Cattle_gene-ANKRD13B;aa=630;raa=630;score=3267;prediction=0;bestScore=3267;ce=15;rce=15;pAA=0.9968;iAA=0.9968;lpm=384;maxScore=3273;maxGap=0;nps=0;start=M;stop=*;evidence=2;Parent=gene_12187;sumWeight=2.0;alternative=Goat_gene-ANKRD13B;
1	GeMoMa	mRNA	42273924	42289720	-	ID=Goat_rna-XM_018042875.1_R1;ref-gene=Goat_gene-ANKRD13D;aa=650;raa=605;score=2001;prediction=1;bestScore=3124;ce=15;rce=15;pAA=0.7156;iAA=0.6193;lpm=27;maxScore=3155;maxGap=11;nps=0;start=M;stop=*;evidence=2;Parent=gene_12187;sumWeight=2.0;alternative=Cattle_gene-ANKRD13D;
1	GeMoMa	mRNA	42273924	42289720	-	ID=Cattle_rna-NM_001205709.2_R2;ref-gene=Cattle_gene-ANKRD13A;aa=600;raa=591;score=1508;prediction=2;bestScore=3054;ce=15;rce=15;pAA=0.7087;iAA=0.527;lpm=18;maxScore=3062;maxGap=11;nps=0;start=M;stop=*;evidence=2;Parent=gene_12187;sumWeight=2.0;alternative=Goat_gene-ANKRD13A;
1	GeMoMa	mRNA	42294141	42308112	+	ID=Goat_rna-XM_018064346.1_R0;ref-gene=Goat_gene-GIT1;aa=771;raa=771;score=3980;prediction=0;bestScore=3980;ce=21;rce=21;pAA=0.9974;iAA=0.9974;lpm=507;maxScore=3989;maxGap=0;nps=0;start=M;stop=*;evidence=2;Parent=gene_10901;sumWeight=2.0;alternative=Cattle_gene-GIT1;
1	GeMoMa	mRNA	42294141	42308112	+	ID=Goat_rna-XM_018064347.1_R0;ref-gene=Goat_gene-GIT1;aa=762;raa=762;score=3933;prediction=0;bestScore=3933;ce=20;rce=20;pAA=0.9974;iAA=0.9974;lpm=498;maxScore=3942;maxGap=0;nps=0;start=M;stop=*;evidence=2;Parent=gene_10901;sumWeight=2.0;alternative=Cattle_gene-GIT1;
1	GeMoMa	mRNA	42309931	42313859	-	ID=Cattle_rna-NM_001205759.1_R0;ref-gene=Cattle_gene-TP53I13;aa=394;raa=396;score=1977;prediction=0;bestScore=1977;ce=7;rce=7;pAA=0.9773;iAA=0.9545;lpm=99;maxScore=2101;maxGap=2;nps=0;start=M;stop=*;evidence=2;Parent=gene_12188;sumWeight=2.0;alternative=Goat_gene-TP53I13;
1	GeMoMa	mRNA	42315920	42319700	+	ID=Cattle_rna-NM_001206398.1_R0;ref-gene=Cattle_gene-ABHD15;aa=467;raa=469;score=2440;prediction=0;bestScore=2440;ce=2;rce=2;pAA=0.9808;iAA=0.968;lpm=114;maxScore=2528;maxGap=2;nps=0;start=M;stop=*;evidence=2;Parent=gene_10902;sumWeight=2.0;alternative=Goat_gene-ABHD15;
1	GeMoMa	mRNA	42335071	42387808	-	ID=Goat_rna-XM_018064345.1_R0;ref-gene=Goat_gene-TAOK1;aa=1002;raa=1002;score=5175;prediction=0;bestScore=5175;ce=19;rce=19;pAA=0.999;iAA=0.999;lpm=924;maxScore=5178;maxGap=0;nps=0;start=M;stop=*;evidence=2;Parent=gene_12189;sumWeight=2.0;alternative=Cattle_gene-TAOK1,Cattle_gene-TAOK2,Cattle_gene-TAOK3,Goat_gene-TAOK2,Goat_gene-TAOK3;
1	GeMoMa	mRNA	42347495	42387808	-	ID=Cattle_rna-XM_024984988.2_R1;ref-gene=Cattle_gene-TAOK2;aa=721;raa=1236;score=2275;prediction=1;bestScore=6306;ce=16;rce=15;pAA=0.4871;iAA=0.4409;lpm=66;maxScore=6425;maxGap=397;nps=0;start=M;stop=*;evidence=2;Parent=gene_12189;sumWeight=2.0;alternative=Goat_gene-TAOK2;
1	GeMoMa	mRNA	42508617	42527792	+	ID=Goat_rna-XM_005693278.3_R0;ref-gene=Goat_gene-NUFIP2;aa=697;raa=696;score=3608;prediction=0;bestScore=3608;ce=4;rce=4;pAA=0.9914;iAA=0.99;lpm=226;maxScore=3646;maxGap=1;nps=0;start=M;stop=*;evidence=2;Parent=gene_10903;sumWeight=2.0;alternative=Cattle_gene-NUFIP2;
1	GeMoMa	mRNA	42536949	42541001	-	ID=Cattle_rna-NM_174524.2_R1;ref-gene=Cattle_gene-CRYBA2;aa=199;raa=198;score=605;prediction=1;bestScore=1070;ce=4;rce=4;pAA=0.67;iAA=0.535;lpm=11;maxScore=1078;maxGap=2;nps=0;start=M;stop=*;evidence=2;Parent=gene_12190;sumWeight=2.0;alternative=Goat_gene-CRYBA2;
1	GeMoMa	mRNA	42636104	42687264	+	ID=Cattle_rna-XM_059878441.1_R0;ref-gene=Cattle_gene-MYO18A;aa=2416;raa=2422;score=11967;prediction=0;bestScore=11967;ce=44;rce=44;pAA=0.9831;iAA=0.9802;lpm=347;maxScore=12224;maxGap=2;nps=0;start=M;stop=*;evidence=1;Parent=gene_10904;sumWeight=1.0;
1	GeMoMa	mRNA	42709085	42721319	-	ID=Goat_rna-XM_005693276.3_R0;ref-gene=Goat_gene-PIPOX;aa=393;raa=393;score=2032;prediction=0;bestScore=2032;ce=8;rce=8;pAA=0.9822;iAA=0.9746;lpm=145;maxScore=2074;maxGap=0;nps=0;start=M;stop=*;evidence=2;Parent=gene_12191;sumWeight=2.0;alternative=Cattle_gene-PIPOX;
1	GeMoMa	mRNA	42779942	42805657	+	ID=Goat_rna-XM_018064332.1_R0;ref-gene=Goat_gene-SEZ6;aa=974;raa=984;score=5138;prediction=0;bestScore=5138;ce=17;rce=17;pAA=0.9817;iAA=0.9715;lpm=477;maxScore=5313;maxGap=5;nps=0;start=M;stop=*;evidence=2;Parent=gene_10905;sumWeight=2.0;alternative=Cattle_gene-SEZ6;
1	GeMoMa	mRNA	42779942	42805670	+	ID=Goat_rna-XM_018064333.1_R0;ref-gene=Goat_gene-SEZ6;aa=973;raa=983;score=5134;prediction=0;bestScore=5134;ce=17;rce=17;pAA=0.9817;iAA=0.9715;lpm=477;maxScore=5309;maxGap=5;nps=0;start=M;stop=*;evidence=2;Parent=gene_10905;sumWeight=2.0;alternative=Cattle_gene-SEZ6;
1	GeMoMa	mRNA	42810465	42847425	+	ID=Goat_rna-XM_018064328.1_R0;ref-gene=Goat_gene-PHF12;aa=1001;raa=1005;score=5084;prediction=0;bestScore=5084;ce=14;rce=15;pAA=0.9881;iAA=0.9761;lpm=514;maxScore=5350;maxGap=4;nps=0;start=M;stop=*;evidence=2;Parent=gene_10906;sumWeight=2.0;alternative=Cattle_gene-PHF12;
1	GeMoMa	mRNA	42851162	42855966	+	ID=Goat_rna-XM_018064327.1_R0;ref-gene=Goat_gene-DHRS13;aa=378;raa=379;score=1927;prediction=0;bestScore=1927;ce=5;rce=5;pAA=0.9947;iAA=0.9921;lpm=232;maxScore=1954;maxGap=1;nps=0;start=M;stop=*;evidence=2;Parent=gene_10907;sumWeight=2.0;alternative=Cattle_gene-DHRS13;
1	GeMoMa	mRNA	42856905	42872129	+	ID=Cattle_rna-XM_024980427.2_R0;ref-gene=Cattle_gene-FLOT2;aa=429;raa=429;score=2127;prediction=0;bestScore=2127;ce=11;rce=11;pAA=1;iAA=1;lpm=429;maxScore=2127;maxGap=0;nps=0;start=M;stop=*;evidence=2;Parent=gene_10908;sumWeight=2.0;alternative=Goat_gene-FLOT2;
1	GeMoMa	mRNA	42856905	42872129	+	ID=Cattle_rna-NM_001035466.2_R0;ref-gene=Cattle_gene-FLOT2;aa=429;raa=429;score=2122;prediction=0;bestScore=2122;ce=11;rce=11;pAA=1;iAA=1;lpm=429;maxScore=2122;maxGap=0;nps=0;start=M;stop=*;evidence=2;Parent=gene_10908;sumWeight=2.0;alternative=Goat_gene-FLOT2;
1	GeMoMa	mRNA	42868235	42872129	+	ID=Cattle_rna-XM_059878241.1_R0;ref-gene=Cattle_gene-FLOT2;aa=380;raa=380;score=1832;prediction=0;bestScore=1832;ce=9;rce=9;pAA=1;iAA=1;lpm=380;maxScore=1832;maxGap=0;nps=0;start=M;stop=*;evidence=2;Parent=gene_10908;sumWeight=2.0;alternative=Goat_gene-FLOT2;
1	GeMoMa	mRNA	42869298	42872129	+	ID=Cattle_rna-XM_024980431.2_R0;ref-gene=Cattle_gene-FLOT2;aa=352;raa=352;score=1694;prediction=0;bestScore=1694;ce=8;rce=8;pAA=1;iAA=1;lpm=352;maxScore=1694;maxGap=0;nps=0;start=M;stop=*;evidence=2;Parent=gene_10908;sumWeight=2.0;alternative=Goat_gene-FLOT2;
1	GeMoMa	mRNA	42887411	42891131	-	ID=Goat_rna-XM_005693271.2_R0;ref-gene=Goat_gene-ERAL1;aa=438;raa=438;score=2172;prediction=0;bestScore=2172;ce=10;rce=10;pAA=0.9795;iAA=0.9658;lpm=169;maxScore=2260;maxGap=0;nps=0;start=M;stop=*;evidence=2;Parent=gene_12192;sumWeight=2.0;alternative=Cattle_gene-ERAL1;
1	GeMoMa	mRNA	42942466	42951218	+	ID=Cattle_rna-XM_003587387.6_R0;ref-gene=Cattle_gene-FAM222B;aa=564;raa=564;score=2953;prediction=0;bestScore=2953;ce=2;rce=2;pAA=0.9894;iAA=0.984;lpm=201;maxScore=2999;maxGap=0;nps=0;start=M;stop=*;evidence=2;Parent=gene_10909;sumWeight=2.0;alternative=Goat_gene-FAM222B;
1	GeMoMa	mRNA	42956568	42962025	-	ID=Cattle_rna-NM_001101280.1_R0;ref-gene=Cattle_gene-TRAF4;aa=471;raa=471;score=2601;prediction=0;bestScore=2601;ce=7;rce=7;pAA=0.9979;iAA=0.9979;lpm=430;maxScore=2604;maxGap=0;nps=0;start=M;stop=*;evidence=2;Parent=gene_12193;sumWeight=2.0;alternative=Goat_gene-TRAF4;
1	GeMoMa	mRNA	42963602	42971334	-	ID=Goat_rna-XM_018064318.1_R0;ref-gene=Goat_gene-NEK8;aa=699;raa=699;score=3623;prediction=0;bestScore=3623;ce=15;rce=15;pAA=0.9957;iAA=0.9943;lpm=377;maxScore=3640;maxGap=0;nps=0;start=M;stop=*;evidence=2;Parent=gene_12194;sumWeight=2.0;alternative=Cattle_gene-NEK8;
1	GeMoMa	mRNA	42973740	42975247	+	ID=Cattle_rna-NM_001105042.1_R0;ref-gene=Cattle_gene-TLCD1;aa=248;raa=248;score=1286;prediction=0;bestScore=1286;ce=4;rce=4;pAA=0.9839;iAA=0.9798;lpm=114;maxScore=1300;maxGap=0;nps=0;start=M;stop=*;evidence=2;Parent=gene_10910;sumWeight=2.0;alternative=Goat_gene-TLCD1;
1	GeMoMa	mRNA	42975871	42978636	-	ID=Goat_rna-XM_005693265.3_R0;ref-gene=Goat_gene-RPL23A;aa=159;raa=159;score=802;prediction=0;bestScore=802;ce=5;rce=5;pAA=1;iAA=1;lpm=159;maxScore=802;maxGap=0;nps=0;start=M;stop=*;evidence=1;Parent=gene_12195;sumWeight=1.0;
1	GeMoMa	mRNA	42981167	42984007	+	ID=Goat_rna-XM_018064314.1_R0;ref-gene=Goat_gene-RAB34;aa=260;raa=260;score=1338;prediction=0;bestScore=1338;ce=10;rce=10;pAA=1;iAA=1;lpm=260;maxScore=1338;maxGap=0;nps=0;start=M;stop=*;evidence=2;Parent=gene_10911;sumWeight=2.0;alternative=Cattle_gene-RAB36;
1	GeMoMa	mRNA	42986474	42993393	+	ID=Cattle_rna-NM_001166568.1_R0;ref-gene=Cattle_gene-PROCA1;aa=376;raa=377;score=1942;prediction=0;bestScore=1942;ce=5;rce=5;pAA=0.9814;iAA=0.9655;lpm=112;maxScore=2027;maxGap=1;nps=0;start=M;stop=*;evidence=2;Parent=gene_10912;sumWeight=2.0;alternative=Goat_gene-PROCA1;
1	GeMoMa	mRNA	42995366	43019400	-	ID=Cattle_rna-NM_001193126.1_R0;ref-gene=Cattle_gene-SUPT6H;aa=1749;raa=1727;score=8930;prediction=0;bestScore=8930;ce=36;rce=36;pAA=0.9823;iAA=0.9771;lpm=1125;maxScore=9093;maxGap=12;nps=0;start=M;stop=*;evidence=2;Parent=gene_12196;sumWeight=2.0;alternative=Goat_gene-SUPT6H;
1	GeMoMa	mRNA	43027800	43034951	+	ID=Cattle_rna-NM_001034321.1_R0;ref-gene=Cattle_gene-SDF2;aa=212;raa=212;score=1133;prediction=0;bestScore=1133;ce=3;rce=3;pAA=1;iAA=1;lpm=212;maxScore=1133;maxGap=0;nps=0;start=M;stop=*;evidence=2;Parent=gene_10913;sumWeight=2.0;alternative=Cattle_gene-SDF2L1,Goat_gene-SDF2,Goat_gene-SDF2L1;
1	GeMoMa	mRNA	43038536	43066293	+	ID=Goat_rna-XM_018064310.1_R0;ref-gene=Goat_gene-KIAA0100;aa=2233;raa=2233;score=11567;prediction=0;bestScore=11567;ce=39;rce=39;pAA=0.9937;iAA=0.991;lpm=385;maxScore=11652;maxGap=0;nps=0;start=M;stop=*;evidence=2;Parent=gene_10914;sumWeight=2.0;alternative=Cattle_gene-KIAA0100;
1	GeMoMa	mRNA	43067346	43071485	+	ID=Cattle_rna-XM_002695747.7_R0;ref-gene=Cattle_gene-RSKR;aa=406;raa=406;score=2136;prediction=0;bestScore=2136;ce=12;rce=12;pAA=0.9951;iAA=0.9901;lpm=311;maxScore=2168;maxGap=0;nps=0;start=M;stop=*;evidence=2;Parent=gene_10915;sumWeight=2.0;alternative=Goat_gene-LOC102188438;
1	GeMoMa	mRNA	43074486	43093300	+	ID=Goat_rna-XM_005693257.3_R0;ref-gene=Goat_gene-SPAG5;aa=1295;raa=1312;score=6229;prediction=0;bestScore=6229;ce=25;rce=24;pAA=0.9718;iAA=0.952;lpm=177;maxScore=6700;maxGap=16;nps=0;start=M;stop=*;evidence=1;Parent=gene_10916;sumWeight=1.0;
1	GeMoMa	mRNA	43095216	43097223	+	ID=Goat_rna-XM_018064308.1_R0;ref-gene=Goat_gene-ALDOC;aa=365;raa=365;score=1876;prediction=0;bestScore=1876;ce=8;rce=8;pAA=0.9945;iAA=0.9945;lpm=353;maxScore=1881;maxGap=0;nps=0;start=M;stop=*;evidence=2;Parent=gene_10917;sumWeight=2.0;alternative=Cattle_gene-ALDOA,Cattle_gene-ALDOB,Cattle_gene-ALDOC,Goat_gene-ALDOA,Goat_gene-ALDOB;
1	GeMoMa	mRNA	43099896	43110858	+	ID=Goat_rna-XM_018064306.1_R0;ref-gene=Goat_gene-PIGS;aa=556;raa=556;score=2796;prediction=0;bestScore=2796;ce=12;rce=12;pAA=0.9982;iAA=0.9928;lpm=410;maxScore=2825;maxGap=0;nps=0;start=M;stop=*;evidence=2;Parent=gene_10918;sumWeight=2.0;alternative=Cattle_gene-PIGS;
1	GeMoMa	mRNA	43112755	43117767	+	ID=Cattle_rna-NM_001034645.2_R0;ref-gene=Cattle_gene-UNC119;aa=241;raa=241;score=1289;prediction=0;bestScore=1289;ce=5;rce=5;pAA=1;iAA=1;lpm=241;maxScore=1289;maxGap=0;nps=0;start=M;stop=*;evidence=2;Parent=gene_10919;sumWeight=2.0;alternative=Goat_gene-UNC119;
1	GeMoMa	mRNA	43116127	43117767	+	ID=Cattle_rna-NM_001206287.1_R1;ref-gene=Cattle_gene-UNC119B;aa=184;raa=255;score=604;prediction=1;bestScore=1301;ce=5;rce=5;pAA=0.5882;iAA=0.5255;lpm=32;maxScore=1327;maxGap=48;nps=0;start=M;stop=*;evidence=2;Parent=gene_10919;sumWeight=2.0;alternative=Goat_gene-UNC119B;
1	GeMoMa	mRNA	43124249	43137596	-	ID=Goat_rna-XM_018064299.1_R0;ref-gene=Goat_gene-FOXN1;aa=646;raa=646;score=3494;prediction=0;bestScore=3494;ce=8;rce=8;pAA=0.9876;iAA=0.983;lpm=323;maxScore=3538;maxGap=0;nps=0;start=M;stop=*;evidence=2;Parent=gene_12197;sumWeight=2.0;alternative=Cattle_gene-FOXN1;
1	GeMoMa	mRNA	43124249	43137596	-	ID=Goat_rna-XM_018064305.1_R0;ref-gene=Goat_gene-FOXN1;aa=645;raa=645;score=3489;prediction=0;bestScore=3489;ce=8;rce=8;pAA=0.9876;iAA=0.9829;lpm=322;maxScore=3533;maxGap=0;nps=0;start=M;stop=*;evidence=2;Parent=gene_12197;sumWeight=2.0;alternative=Cattle_gene-FOXN1;
1	GeMoMa	mRNA	43160938	43183959	-	ID=Cattle_rna-XM_005220199.5_R1;ref-gene=Cattle_gene-SLC13A5;aa=590;raa=567;score=1495;prediction=1;bestScore=2901;ce=12;rce=12;pAA=0.6589;iAA=0.51;lpm=20;maxScore=2949;maxGap=13;nps=0;start=M;stop=*;evidence=2;Parent=gene_12198;sumWeight=2.0;alternative=Goat_gene-SLC13A5;
1	GeMoMa	mRNA	43160938	43183959	-	ID=Cattle_rna-NM_001080288.2_R2;ref-gene=Cattle_gene-SLC13A3;aa=597;raa=603;score=1192;prediction=2;bestScore=2712;ce=13;rce=13;pAA=0.627;iAA=0.4469;lpm=15;maxScore=3116;maxGap=10;nps=0;start=M;stop=*;evidence=2;Parent=gene_12198;sumWeight=2.0;alternative=Goat_gene-SLC13A3;
1	GeMoMa	mRNA	43237033	43243063	+	ID=Goat_rna-XM_018064295.1_R0;ref-gene=Goat_gene-SLC46A1;aa=460;raa=460;score=2322;prediction=0;bestScore=2322;ce=5;rce=5;pAA=0.9826;iAA=0.9826;lpm=117;maxScore=2350;maxGap=0;nps=0;start=M;stop=*;evidence=2;Parent=gene_10920;sumWeight=2.0;alternative=Cattle_gene-SLC46A1;
1	GeMoMa	mRNA	43247397	43269475	-	ID=Goat_rna-XM_018064294.1_R0;ref-gene=Goat_gene-SARM1;aa=729;raa=729;score=3533;prediction=0;bestScore=3533;ce=9;rce=9;pAA=0.9712;iAA=0.9492;lpm=118;maxScore=3733;maxGap=0;nps=0;start=M;stop=*;evidence=1;Parent=gene_12199;sumWeight=1.0;
1	GeMoMa	mRNA	43272338	43275088	+	ID=Goat_rna-XM_005693252.3_R0;ref-gene=Goat_gene-VTN;aa=476;raa=476;score=2501;prediction=0;bestScore=2501;ce=8;rce=8;pAA=0.9664;iAA=0.9559;lpm=111;maxScore=2599;maxGap=0;nps=0;start=M;stop=*;evidence=2;Parent=gene_10921;sumWeight=2.0;alternative=Cattle_gene-VTN;
1	GeMoMa	mRNA	43276627	43277455	+	ID=Goat_rna-XM_018064065.1_R0;ref-gene=Goat_gene-SEBOX;aa=209;raa=220;score=1011;prediction=0;bestScore=1011;ce=3;rce=2;pAA=0.9455;iAA=0.9182;lpm=137;maxScore=1182;maxGap=11;nps=0;start=M;stop=*;evidence=2;Parent=gene_10922;sumWeight=2.0;alternative=Cattle_gene-SEBOX;
1	GeMoMa	mRNA	43281449	43285958	+	ID=Cattle_rna-XM_059888422.1_R7;ref-gene=Cattle_gene-LYRM7;aa=175;raa=187;score=200;prediction=7;bestScore=562;ce=5;rce=5;pAA=0.6562;iAA=0.4167;lpm=16;maxScore=957;maxGap=9;nps=0;start=M;stop=*;evidence=1;Parent=gene_10923;sumWeight=1.0;
1	GeMoMa	mRNA	43286569	43290451	-	ID=Goat_rna-XM_005693251.3_R0;ref-gene=Goat_gene-TMEM199;aa=206;raa=206;score=1010;prediction=0;bestScore=1010;ce=6;rce=6;pAA=0.9854;iAA=0.9806;lpm=82;maxScore=1027;maxGap=0;nps=0;start=M;stop=*;evidence=2;Parent=gene_12200;sumWeight=2.0;alternative=Cattle_gene-TMEM199;
1	GeMoMa	mRNA	43286646	43290451	-	ID=Goat_rna-XM_013971951.2_R0;ref-gene=Goat_gene-TMEM199;aa=202;raa=202;score=1010;prediction=0;bestScore=1010;ce=6;rce=6;pAA=0.9901;iAA=0.9851;lpm=82;maxScore=1026;maxGap=0;nps=0;start=M;stop=*;evidence=2;Parent=gene_12200;sumWeight=2.0;alternative=Cattle_gene-TMEM199;
1	GeMoMa	mRNA	43290652	43298157	+	ID=Cattle_rna-NM_001098103.1_R0;ref-gene=Cattle_gene-POLDIP2;aa=369;raa=369;score=1963;prediction=0;bestScore=1963;ce=11;rce=11;pAA=0.9919;iAA=0.9892;lpm=259;maxScore=1985;maxGap=0;nps=0;start=M;stop=*;evidence=2;Parent=gene_10924;sumWeight=2.0;alternative=Goat_gene-POLDIP2;
1	GeMoMa	mRNA	43301908	43306265	-	ID=Goat_rna-XM_018064293.1_R0;ref-gene=Goat_gene-TNFAIP1;aa=317;raa=317;score=1649;prediction=0;bestScore=1649;ce=6;rce=6;pAA=0.9968;iAA=0.9968;lpm=307;maxScore=1653;maxGap=0;nps=0;start=M;stop=*;evidence=2;Parent=gene_12201;sumWeight=2.0;alternative=Cattle_gene-KCTD10,Cattle_gene-KCTD13,Cattle_gene-TNFAIP1,Goat_gene-KCTD13;
1	GeMoMa	mRNA	43301908	43306464	-	ID=Cattle_rna-XM_005217909.4_R1;ref-gene=Cattle_gene-KCTD10;aa=320;raa=317;score=1131;prediction=1;bestScore=1636;ce=7;rce=7;pAA=0.7846;iAA=0.6954;lpm=40;maxScore=1636;maxGap=5;nps=0;start=M;stop=*;evidence=2;Parent=gene_12201;sumWeight=2.0;alternative=Goat_gene-KCTD10;
1	GeMoMa	mRNA	43313344	43316493	+	ID=Cattle_rna-NM_001013603.1_R0;ref-gene=Cattle_gene-IFT20;aa=157;raa=157;score=772;prediction=0;bestScore=772;ce=5;rce=5;pAA=0.9936;iAA=0.9936;lpm=106;maxScore=775;maxGap=0;nps=0;start=M;stop=*;evidence=2;Parent=gene_10925;sumWeight=2.0;alternative=Goat_gene-IFT20;
1	GeMoMa	mRNA	43313575	43316493	+	ID=Goat_rna-XM_005693249.3_R0;ref-gene=Goat_gene-IFT20;aa=133;raa=133;score=654;prediction=0;bestScore=654;ce=4;rce=4;pAA=1;iAA=1;lpm=133;maxScore=654;maxGap=0;nps=0;start=M;stop=*;evidence=2;Parent=gene_10925;sumWeight=2.0;alternative=Cattle_gene-IFT20;
1	GeMoMa	mRNA	43318007	43324628	-	ID=Cattle_rna-NM_001034403.1_R0;ref-gene=Cattle_gene-TMEM97;aa=177;raa=177;score=881;prediction=0;bestScore=881;ce=3;rce=3;pAA=0.9492;iAA=0.9379;lpm=47;maxScore=940;maxGap=0;nps=0;start=M;stop=*;evidence=2;Parent=gene_12202;sumWeight=2.0;alternative=Goat_gene-TMEM97;
1	GeMoMa	mRNA	43352663	43412917	-	ID=Cattle_rna-NM_001193253.1_R0;ref-gene=Cattle_gene-NLK;aa=371;raa=528;score=1522;prediction=0;bestScore=1522;ce=10;rce=11;pAA=0.6723;iAA=0.6553;lpm=278;maxScore=2813;maxGap=98;nps=0;start=M;stop=*;evidence=2;Parent=gene_12203;sumWeight=2.0;alternative=Goat_gene-NLK;
1	GeMoMa	mRNA	43470599	43477004	-	ID=Cattle_rna-NM_001193253.1_R1;ref-gene=Cattle_gene-NLK;aa=430;raa=528;score=684;prediction=1;bestScore=1522;ce=11;rce=11;pAA=0.6172;iAA=0.4249;lpm=157;maxScore=2813;maxGap=25;nps=0;start=M;stop=*;evidence=2;Parent=gene_12204;sumWeight=2.0;alternative=Goat_gene-NLK;
1	GeMoMa	mRNA	43539725	43541120	-	ID=Goat_rna-XM_018039835.1_R9;ref-gene=Goat_gene-LOC102183122;aa=131;raa=143;score=275;prediction=9;bestScore=552;ce=2;rce=2;pAA=0.6483;iAA=0.4759;lpm=9;maxScore=743;maxGap=9;nps=0;start=M;stop=*;evidence=1;Parent=gene_12205;sumWeight=1.0;
1	GeMoMa	mRNA	43639175	43641728	+	ID=Cattle_rna-NM_001195029.1_R0;ref-gene=Cattle_gene-LYRM9;aa=79;raa=79;score=418;prediction=0;bestScore=418;ce=3;rce=3;pAA=1;iAA=1;lpm=79;maxScore=418;maxGap=0;nps=0;start=M;stop=*;evidence=2;Parent=gene_10926;sumWeight=2.0;alternative=Goat_gene-LYRM9;
1	GeMoMa	mRNA	43705587	43746538	+	ID=Cattle_rna-NM_001076799.1_R0;ref-gene=Cattle_gene-NOS2;aa=1157;raa=1157;score=6011;prediction=0;bestScore=6011;ce=26;rce=26;pAA=0.9767;iAA=0.9706;lpm=186;maxScore=6170;maxGap=0;nps=0;start=M;stop=*;evidence=2;Parent=gene_10927;sumWeight=2.0;alternative=Goat_gene-NOS2;
1	GeMoMa	mRNA	43714974	43747474	+	ID=Cattle_rna-XM_059876394.1_R2;ref-gene=Cattle_gene-NOS1;aa=1240;raa=1469;score=2866;prediction=2;bestScore=7372;ce=28;rce=29;pAA=0.6001;iAA=0.4363;lpm=18;maxScore=7746;maxGap=71;nps=0;start=M;stop=*;evidence=2;Parent=gene_10927;sumWeight=2.0;alternative=Goat_gene-NOS1;
1	GeMoMa	mRNA	43748924	43767668	-	ID=Goat_rna-XM_005693242.2_R0;ref-gene=Goat_gene-LOC102184087;aa=360;raa=356;score=1813;prediction=0;bestScore=1813;ce=11;rce=11;pAA=0.95;iAA=0.9361;lpm=47;maxScore=1916;maxGap=4;nps=0;start=M;stop=*;evidence=2;Parent=gene_12206;sumWeight=2.0;alternative=Cattle_gene-LGALS9;
1	GeMoMa	mRNA	43748924	43767668	-	ID=Goat_rna-XM_005693243.2_R0;ref-gene=Goat_gene-LOC102184087;aa=328;raa=324;score=1668;prediction=0;bestScore=1668;ce=10;rce=10;pAA=0.9512;iAA=0.9451;lpm=47;maxScore=1740;maxGap=4;nps=0;start=M;stop=*;evidence=2;Parent=gene_12206;sumWeight=2.0;alternative=Cattle_gene-LGALS9;
1	GeMoMa	mRNA	43777692	43782971	-	ID=Goat_rna-XM_018064280.1_R2;ref-gene=Goat_gene-LOC102187672;aa=150;raa=163;score=275;prediction=2;bestScore=611;ce=5;rce=5;pAA=0.6707;iAA=0.4251;lpm=13;maxScore=865;maxGap=7;nps=0;start=M;stop=*;evidence=1;Parent=gene_12207;sumWeight=1.0;
1	GeMoMa	mRNA	43794218	43809210	-	ID=Goat_rna-XM_018064284.1_R2;ref-gene=Goat_gene-LOC106503912;aa=183;raa=169;score=195;prediction=2;bestScore=747;ce=5;rce=5;pAA=0.5842;iAA=0.3663;lpm=13;maxScore=902;maxGap=31;nps=0;start=M;stop=*;evidence=1;Parent=gene_12208;sumWeight=1.0;
1	GeMoMa	mRNA	43847001	43853317	-	ID=Goat_rna-XM_018064284.1_R0;ref-gene=Goat_gene-LOC106503912;aa=166;raa=169;score=747;prediction=0;bestScore=747;ce=5;rce=5;pAA=0.9349;iAA=0.858;lpm=50;maxScore=902;maxGap=3;nps=0;start=M;stop=*;evidence=1;Parent=gene_12209;sumWeight=1.0;
1	GeMoMa	mRNA	43881727	43919324	-	ID=Cattle_rna-NM_001206862.1_R0;ref-gene=Cattle_gene-KSR2;aa=865;raa=950;score=1818;prediction=0;bestScore=1818;ce=18;rce=19;pAA=0.6601;iAA=0.4706;lpm=30;maxScore=5093;maxGap=27;nps=0;start=M;stop=*;evidence=2;Parent=gene_12210;sumWeight=2.0;alternative=Goat_gene-KSR2;
1	GeMoMa	mRNA	44123289	44131749	-	ID=Cattle_rna-XM_024977120.2_R1;ref-gene=Cattle_gene-WSB2;aa=401;raa=405;score=990;prediction=1;bestScore=2165;ce=9;rce=9;pAA=0.7139;iAA=0.5086;lpm=15;maxScore=2187;maxGap=3;nps=0;start=M;stop=*;evidence=2;Parent=gene_12211;sumWeight=2.0;alternative=Goat_gene-WSB2;
1	GeMoMa	mRNA	44298332	44494288	+	ID=Cattle_rna-NM_001122728.2_R0;ref-gene=Cattle_gene-NF1;aa=2716;raa=2842;score=13601;prediction=0;bestScore=13601;ce=55;rce=58;pAA=0.9474;iAA=0.9428;lpm=1227;maxScore=14685;maxGap=135;nps=0;start=M;stop=*;evidence=1;Parent=gene_10928;sumWeight=1.0;
1	GeMoMa	mRNA	44407063	44407779	-	ID=Goat_rna-XM_018064272.1_R0;ref-gene=Goat_gene-LOC108638255;aa=239;raa=177;score=638;prediction=0;bestScore=638;ce=1;rce=1;pAA=0.6653;iAA=0.6276;lpm=29;maxScore=858;maxGap=54;nps=0;start=M;stop=*;evidence=1;Parent=gene_12212;sumWeight=1.0;
1	GeMoMa	mRNA	44422906	44424486	-	ID=Cattle_rna-NM_001077524.2_R0;ref-gene=Cattle_gene-OMG;aa=444;raa=444;score=2263;prediction=0;bestScore=2263;ce=2;rce=2;pAA=0.9887;iAA=0.9865;lpm=117;maxScore=2289;maxGap=0;nps=0;start=M;stop=*;evidence=2;Parent=gene_12213;sumWeight=2.0;alternative=Goat_gene-OMG;
1	GeMoMa	mRNA	44434166	44435533	-	ID=Goat_rna-XM_005693236.3_R0;ref-gene=Goat_gene-EVI2B;aa=456;raa=457;score=2228;prediction=0;bestScore=2228;ce=1;rce=1;pAA=0.9781;iAA=0.9431;lpm=109;maxScore=2382;maxGap=1;nps=0;start=M;stop=*;evidence=2;Parent=gene_12214;sumWeight=2.0;alternative=Cattle_gene-EVI2B;
1	GeMoMa	mRNA	44446618	44447316	-	ID=Goat_rna-XM_005693237.3_R0;ref-gene=Goat_gene-EVI2A;aa=233;raa=233;score=1185;prediction=0;bestScore=1185;ce=1;rce=1;pAA=0.9871;iAA=0.9785;lpm=97;maxScore=1206;maxGap=0;nps=0;start=M;stop=*;evidence=2;Parent=gene_12215;sumWeight=2.0;alternative=Cattle_gene-EVI2A;
1	GeMoMa	mRNA	44600666	44611223	+	ID=Goat_rna-XM_018040632.1_R1;ref-gene=Goat_gene-RAB11FIP3;aa=497;raa=508;score=968;prediction=1;bestScore=2516;ce=13;rce=13;pAA=0.6279;iAA=0.438;lpm=12;maxScore=2576;maxGap=6;nps=0;start=M;stop=*;evidence=1;Parent=gene_10929;sumWeight=1.0;
1	GeMoMa	mRNA	44637935	44638520	+	ID=Goat_rna-XM_018064265.1_R0;ref-gene=Goat_gene-LOC108638254;aa=184;raa=194;score=839;prediction=0;bestScore=839;ce=2;rce=1;pAA=0.9381;iAA=0.8918;lpm=75;maxScore=1013;maxGap=10;nps=0;start=M;stop=*;evidence=1;Parent=gene_10930;sumWeight=1.0;
1	GeMoMa	mRNA	44854651	44858877	-	ID=Cattle_rna-NM_001098894.2_R0;ref-gene=Cattle_gene-COPRS;aa=186;raa=186;score=1016;prediction=0;bestScore=1016;ce=4;rce=4;pAA=0.9731;iAA=0.9731;lpm=107;maxScore=1036;maxGap=0;nps=0;start=M;stop=*;evidence=2;Parent=gene_12216;sumWeight=2.0;alternative=Goat_gene-COPRS;
1	GeMoMa	mRNA	44866908	44893417	-	ID=Goat_rna-XM_005693233.3_R0;ref-gene=Goat_gene-UTP6;aa=599;raa=599;score=2964;prediction=0;bestScore=2964;ce=19;rce=19;pAA=0.9666;iAA=0.9499;lpm=234;maxScore=3107;maxGap=0;nps=0;start=M;stop=*;evidence=2;Parent=gene_12217;sumWeight=2.0;alternative=Cattle_gene-UTP6;
1	GeMoMa	mRNA	44917942	44955011	+	ID=Goat_rna-XM_005693232.3_R0;ref-gene=Goat_gene-SUZ12;aa=740;raa=740;score=3884;prediction=0;bestScore=3884;ce=16;rce=16;pAA=0.9986;iAA=0.9986;lpm=453;maxScore=3889;maxGap=0;nps=0;start=M;stop=*;evidence=2;Parent=gene_10931;sumWeight=2.0;alternative=Cattle_gene-SUZ12;
1	GeMoMa	mRNA	44917942	44955011	+	ID=Goat_rna-XM_013971910.2_R0;ref-gene=Goat_gene-SUZ12;aa=717;raa=717;score=3767;prediction=0;bestScore=3767;ce=15;rce=15;pAA=0.9986;iAA=0.9986;lpm=453;maxScore=3772;maxGap=0;nps=0;start=M;stop=*;evidence=2;Parent=gene_10931;sumWeight=2.0;alternative=Cattle_gene-SUZ12;
1	GeMoMa	mRNA	44965294	45005460	-	ID=Goat_rna-XM_018064263.1_R0;ref-gene=Goat_gene-CRLF3;aa=415;raa=439;score=1987;prediction=0;bestScore=1987;ce=7;rce=8;pAA=0.9317;iAA=0.9157;lpm=319;maxScore=2290;maxGap=24;nps=0;start=M;stop=*;evidence=2;Parent=gene_12218;sumWeight=2.0;alternative=Cattle_gene-CRLF3;
1	GeMoMa	mRNA	44997507	44998845	+	ID=Cattle_rna-NM_001076998.2_R2;ref-gene=Cattle_gene-RPL13A;aa=182;raa=204;score=399;prediction=2;bestScore=1047;ce=5;rce=8;pAA=0.7358;iAA=0.6085;lpm=23;maxScore=1047;maxGap=11;nps=0;start=M;stop=*;evidence=2;Parent=gene_10932;sumWeight=2.0;alternative=Goat_gene-RPL13A;
1	GeMoMa	mRNA	45016679	45051582	+	ID=Goat_rna-XM_013971957.2_R0;ref-gene=Goat_gene-ATAD5;aa=1892;raa=1895;score=9271;prediction=0;bestScore=9271;ce=23;rce=23;pAA=0.9747;iAA=0.961;lpm=308;maxScore=9688;maxGap=4;nps=0;start=M;stop=*;evidence=2;Parent=gene_10933;sumWeight=2.0;alternative=Cattle_gene-ATAD5;
1	GeMoMa	mRNA	45016679	45051582	+	ID=Goat_rna-XM_018064262.1_R0;ref-gene=Goat_gene-ATAD5;aa=1891;raa=1894;score=9267;prediction=0;bestScore=9267;ce=23;rce=23;pAA=0.9747;iAA=0.961;lpm=308;maxScore=9684;maxGap=4;nps=0;start=M;stop=*;evidence=2;Parent=gene_10933;sumWeight=2.0;alternative=Cattle_gene-ATAD5;
1	GeMoMa	mRNA	45054675	45059094	-	ID=Cattle_rna-NM_001168010.2_R0;ref-gene=Cattle_gene-TEFM;aa=361;raa=361;score=1766;prediction=0;bestScore=1766;ce=4;rce=4;pAA=0.9723;iAA=0.9612;lpm=91;maxScore=1842;maxGap=0;nps=0;start=M;stop=*;evidence=2;Parent=gene_12219;sumWeight=2.0;alternative=Goat_gene-TEFM;
1	GeMoMa	mRNA	45071507	45098907	+	ID=Cattle_rna-NM_001354175.1_R0;ref-gene=Cattle_gene-ADAP2;aa=382;raa=382;score=2014;prediction=0;bestScore=2014;ce=11;rce=11;pAA=0.9921;iAA=0.9869;lpm=144;maxScore=2042;maxGap=0;nps=0;start=M;stop=*;evidence=2;Parent=gene_10934;sumWeight=2.0;alternative=Goat_gene-ADAP2;
1	GeMoMa	mRNA	45110288	45122851	+	ID=Goat_rna-XM_018064256.1_R0;ref-gene=Goat_gene-RNF135;aa=427;raa=427;score=2149;prediction=0;bestScore=2149;ce=5;rce=5;pAA=0.9766;iAA=0.9461;lpm=133;maxScore=2276;maxGap=0;nps=0;start=M;stop=*;evidence=2;Parent=gene_10935;sumWeight=2.0;alternative=Cattle_gene-RNF135;
1	GeMoMa	mRNA	45110288	45122851	+	ID=Goat_rna-XM_018064257.1_R0;ref-gene=Goat_gene-RNF135;aa=421;raa=421;score=2124;prediction=0;bestScore=2124;ce=5;rce=5;pAA=0.9762;iAA=0.9454;lpm=133;maxScore=2251;maxGap=0;nps=0;start=M;stop=*;evidence=2;Parent=gene_10935;sumWeight=2.0;alternative=Cattle_gene-RNF135;
1	GeMoMa	mRNA	45159752	45160093	-	ID=Cattle_rna-NM_175829.2_R1;ref-gene=Cattle_gene-NDUFA5;aa=114;raa=117;score=457;prediction=1;bestScore=603;ce=1;rce=5;pAA=0.9573;iAA=0.9487;lpm=42;maxScore=607;maxGap=3;nps=0;start=M;stop=*;evidence=2;Parent=gene_12220;sumWeight=2.0;alternative=Cattle_gene-LOC132346262,Goat_gene-NDUFA5;
1	GeMoMa	mRNA	45233512	45284776	+	ID=Goat_rna-XM_018064245.1_R0;ref-gene=Goat_gene-RHBDL3;aa=395;raa=403;score=2030;prediction=0;bestScore=2030;ce=8;rce=9;pAA=0.9752;iAA=0.9727;lpm=238;maxScore=2132;maxGap=8;nps=0;start=M;stop=*;evidence=2;Parent=gene_10936;sumWeight=2.0;alternative=Cattle_gene-RHBDL3;
1	GeMoMa	mRNA	45253042	45284776	+	ID=Cattle_rna-XM_024985394.2_R1;ref-gene=Cattle_gene-RHBDL1;aa=428;raa=456;score=1092;prediction=1;bestScore=2361;ce=8;rce=8;pAA=0.6893;iAA=0.4967;lpm=23;maxScore=2391;maxGap=13;nps=0;start=M;stop=*;evidence=2;Parent=gene_10936;sumWeight=2.0;alternative=Goat_gene-RHBDL1;
1	GeMoMa	mRNA	45292945	45303450	-	ID=Goat_rna-XM_005693228.3_R0;ref-gene=Goat_gene-C19H17orf75;aa=404;raa=397;score=1986;prediction=0;bestScore=1986;ce=10;rce=10;pAA=0.9728;iAA=0.9629;lpm=120;maxScore=2064;maxGap=7;nps=0;start=M;stop=*;evidence=2;Parent=gene_12221;sumWeight=2.0;alternative=Cattle_gene-C19H17orf75;
1	GeMoMa	mRNA	45306713	45320421	+	ID=Goat_rna-XM_005693222.3_R0;ref-gene=Goat_gene-ZNF207;aa=480;raa=496;score=2489;prediction=0;bestScore=2489;ce=11;rce=12;pAA=0.9617;iAA=0.9476;lpm=313;maxScore=2721;maxGap=16;nps=0;start=M;stop=*;evidence=2;Parent=gene_10937;sumWeight=2.0;alternative=Cattle_gene-ZNF207;
1	GeMoMa	mRNA	45306713	45320421	+	ID=Goat_rna-XM_005693223.3_R0;ref-gene=Goat_gene-ZNF207;aa=479;raa=495;score=2485;prediction=0;bestScore=2485;ce=11;rce=12;pAA=0.9616;iAA=0.9475;lpm=313;maxScore=2717;maxGap=16;nps=0;start=M;stop=*;evidence=2;Parent=gene_10937;sumWeight=2.0;alternative=Cattle_gene-ZNF207;
1	GeMoMa	mRNA	45306713	45320421	+	ID=Goat_rna-XM_005693224.3_R0;ref-gene=Goat_gene-ZNF207;aa=452;raa=480;score=2384;prediction=0;bestScore=2384;ce=10;rce=11;pAA=0.9396;iAA=0.9396;lpm=295;maxScore=2629;maxGap=28;nps=0;start=M;stop=*;evidence=2;Parent=gene_10937;sumWeight=2.0;alternative=Cattle_gene-ZNF207;
1	GeMoMa	mRNA	45306713	45320421	+	ID=Goat_rna-XM_005693225.3_R0;ref-gene=Goat_gene-ZNF207;aa=451;raa=479;score=2380;prediction=0;bestScore=2380;ce=10;rce=11;pAA=0.9395;iAA=0.9395;lpm=295;maxScore=2625;maxGap=28;nps=0;start=M;stop=*;evidence=2;Parent=gene_10937;sumWeight=2.0;alternative=Cattle_gene-ZNF207;
1	GeMoMa	mRNA	45306713	45320421	+	ID=Goat_rna-XM_005693226.3_R0;ref-gene=Goat_gene-ZNF207;aa=449;raa=465;score=2345;prediction=0;bestScore=2345;ce=10;rce=11;pAA=0.9591;iAA=0.9441;lpm=282;maxScore=2577;maxGap=16;nps=0;start=M;stop=*;evidence=2;Parent=gene_10937;sumWeight=2.0;alternative=Cattle_gene-ZNF207;
1	GeMoMa	mRNA	45306713	45320421	+	ID=Goat_rna-XM_005693227.3_R0;ref-gene=Goat_gene-ZNF207;aa=448;raa=464;score=2341;prediction=0;bestScore=2341;ce=10;rce=11;pAA=0.9591;iAA=0.944;lpm=282;maxScore=2573;maxGap=16;nps=0;start=M;stop=*;evidence=2;Parent=gene_10937;sumWeight=2.0;alternative=Cattle_gene-ZNF207;
1	GeMoMa	mRNA	45306713	45320421	+	ID=Goat_rna-XM_013971905.2_R0;ref-gene=Goat_gene-ZNF207;aa=421;raa=449;score=2240;prediction=0;bestScore=2240;ce=9;rce=10;pAA=0.9354;iAA=0.9354;lpm=264;maxScore=2485;maxGap=28;nps=0;start=M;stop=*;evidence=2;Parent=gene_10937;sumWeight=2.0;alternative=Cattle_gene-ZNF207;
1	GeMoMa	mRNA	45372530	45400952	+	ID=Cattle_rna-NM_001046148.1_R0;ref-gene=Cattle_gene-PSMD11;aa=423;raa=423;score=2088;prediction=0;bestScore=2088;ce=13;rce=13;pAA=1;iAA=1;lpm=423;maxScore=2088;maxGap=0;nps=0;start=M;stop=*;evidence=2;Parent=gene_10938;sumWeight=2.0;alternative=Goat_gene-PSMD11;
1	GeMoMa	mRNA	45407158	45408081	+	ID=Cattle_rna-NM_174512.3_R0;ref-gene=Cattle_gene-CDK5R1;aa=308;raa=308;score=1593;prediction=0;bestScore=1593;ce=1;rce=1;pAA=1;iAA=1;lpm=308;maxScore=1593;maxGap=0;nps=0;start=M;stop=*;evidence=2;Parent=gene_10939;sumWeight=2.0;alternative=Goat_gene-CDK5R1;
1	GeMoMa	mRNA	45555428	45668401	-	ID=Cattle_rna-XM_024991118.2_R1;ref-gene=Cattle_gene-MYO1G;aa=827;raa=981;score=2281;prediction=1;bestScore=5056;ce=19;rce=21;pAA=0.6538;iAA=0.5046;lpm=28;maxScore=5161;maxGap=123;nps=0;start=M;stop=*;evidence=1;Parent=gene_12222;sumWeight=1.0;
1	GeMoMa	mRNA	45780478	45784475	+	ID=Cattle_rna-XM_059878429.1_R0;ref-gene=Cattle_gene-LOC132343020;aa=137;raa=145;score=634;prediction=0;bestScore=634;ce=2;rce=2;pAA=0.9034;iAA=0.8828;lpm=42;maxScore=757;maxGap=7;nps=0;start=M;stop=*;evidence=1;Parent=gene_10940;sumWeight=1.0;alternative=Cattle_gene-LOC132346307;
1	GeMoMa	mRNA	45798272	45807696	+	ID=Cattle_rna-NM_001046146.1_R0;ref-gene=Cattle_gene-TMEM98;aa=227;raa=227;score=1138;prediction=0;bestScore=1138;ce=6;rce=6;pAA=1;iAA=1;lpm=227;maxScore=1138;maxGap=0;nps=0;start=M;stop=*;evidence=2;Parent=gene_10941;sumWeight=2.0;alternative=Goat_gene-TMEM98;
1	GeMoMa	mRNA	45856974	45861053	+	ID=Cattle_rna-NM_001105007.1_R0;ref-gene=Cattle_gene-SPACA3;aa=164;raa=164;score=888;prediction=0;bestScore=888;ce=4;rce=4;pAA=0.9878;iAA=0.9817;lpm=103;maxScore=900;maxGap=0;nps=0;start=M;stop=*;evidence=2;Parent=gene_10942;sumWeight=2.0;alternative=Cattle_gene-LYZ,Goat_gene-S-LZ,Goat_gene-SPACA3;
1	GeMoMa	mRNA	45872365	45889736	-	ID=Cattle_rna-NM_001076484.1_R2;ref-gene=Cattle_gene-ASIC2;aa=358;raa=513;score=1048;prediction=2;bestScore=1646;ce=9;rce=10;pAA=0.6117;iAA=0.5301;lpm=237;maxScore=2707;maxGap=45;nps=0;start=M;stop=*;evidence=2;Parent=gene_12223;sumWeight=2.0;alternative=Goat_gene-ASIC2;
1	GeMoMa	mRNA	46157828	46164953	-	ID=Cattle_rna-XM_024980482.2_R2;ref-gene=Cattle_gene-ASIC2;aa=494;raa=566;score=1060;prediction=2;bestScore=1514;ce=9;rce=10;pAA=0.6503;iAA=0.4882;lpm=238;maxScore=3027;maxGap=39;nps=0;start=M;stop=*;evidence=2;Parent=gene_12224;sumWeight=2.0;alternative=Goat_gene-ASIC2;
1	GeMoMa	mRNA	47090182	47099753	-	ID=Cattle_rna-NM_001076484.1_R3;ref-gene=Cattle_gene-ASIC2;aa=509;raa=513;score=805;prediction=3;bestScore=1646;ce=10;rce=10;pAA=0.6215;iAA=0.4514;lpm=117;maxScore=2707;maxGap=21;nps=0;start=M;stop=*;evidence=2;Parent=gene_12225;sumWeight=2.0;alternative=Goat_gene-ASIC2;
1	GeMoMa	mRNA	47205210	47206603	+	ID=Goat_rna-XM_005693218.3_R0;ref-gene=Goat_gene-LOC102175889;aa=99;raa=99;score=491;prediction=0;bestScore=491;ce=3;rce=3;pAA=0.9697;iAA=0.9495;lpm=40;maxScore=514;maxGap=0;nps=0;start=M;stop=*;evidence=2;Parent=gene_10943;sumWeight=2.0;alternative=Cattle_gene-CCL11,Cattle_gene-CCL2,Cattle_gene-CCL8,Goat_gene-LOC102174969,Goat_gene-LOC102175436;
1	GeMoMa	mRNA	47236939	47238832	+	ID=Goat_rna-XM_005693216.3_R0;ref-gene=Goat_gene-LOC102175436;aa=98;raa=98;score=487;prediction=0;bestScore=487;ce=3;rce=3;pAA=0.9796;iAA=0.9694;lpm=55;maxScore=500;maxGap=0;nps=0;start=M;stop=*;evidence=2;Parent=gene_10944;sumWeight=2.0;alternative=Cattle_gene-CCL11,Cattle_gene-CCL2,Cattle_gene-CCL8,Goat_gene-LOC102174969,Goat_gene-LOC102175889;
1	GeMoMa	mRNA	47247278	47248371	+	ID=Cattle_rna-NM_001305454.1_R9;ref-gene=Cattle_gene-RUM1;aa=354;raa=472;score=1234;prediction=9;bestScore=2070;ce=2;rce=1;pAA=0.6075;iAA=0.5449;lpm=17;maxScore=2585;maxGap=114;nps=0;start=M;stop=*;evidence=1;Parent=gene_10945;sumWeight=1.0;
1	GeMoMa	mRNA	47265815	47266867	+	ID=Goat_rna-XM_018045972.1_R3;ref-gene=Goat_gene-LOC102176008;aa=340;raa=392;score=1624;prediction=3;bestScore=1942;ce=2;rce=1;pAA=0.8444;iAA=0.8291;lpm=83;maxScore=2063;maxGap=41;nps=0;start=M;stop=*;evidence=2;Parent=gene_10946;sumWeight=2.0;alternative=Cattle_gene-LOC782609,Goat_gene-LOC102169913;
1	GeMoMa	mRNA	47265142	47266867	+	ID=Cattle_rna-NM_001099215.2_R3;ref-gene=Cattle_gene-NAP1L1;aa=373;raa=392;score=1542;prediction=3;bestScore=2028;ce=4;rce=14;pAA=0.9137;iAA=0.901;lpm=83;maxScore=2064;maxGap=11;nps=0;start=M;stop=*;evidence=2;Parent=gene_10946;sumWeight=2.0;alternative=Goat_gene-NAP1L1;
1	GeMoMa	mRNA	47294110	47295654	-	ID=Cattle_rna-XM_059884631.1_R2;ref-gene=Cattle_gene-OR13P13;aa=515;raa=480;score=2222;prediction=2;bestScore=2231;ce=1;rce=1;pAA=0.8874;iAA=0.8485;lpm=64;maxScore=2545;maxGap=28;nps=0;start=M;stop=*;evidence=1;Parent=gene_12226;sumWeight=1.0;
1	GeMoMa	mRNA	47305605	47307112	+	ID=Goat_rna-XM_005693214.3_R0;ref-gene=Goat_gene-LOC102174969;aa=100;raa=100;score=479;prediction=0;bestScore=479;ce=3;rce=3;pAA=0.97;iAA=0.94;lpm=84;maxScore=516;maxGap=0;nps=0;start=M;stop=*;evidence=2;Parent=gene_10947;sumWeight=2.0;alternative=Cattle_gene-CCL2,Cattle_gene-CCL8,Cattle_gene-LOC504773,Goat_gene-LOC102175889;
1	GeMoMa	mRNA	47305605	47307112	+	ID=Cattle_rna-NM_205773.2_R1;ref-gene=Cattle_gene-CCL11;aa=98;raa=98;score=289;prediction=1;bestScore=481;ce=3;rce=3;pAA=0.7143;iAA=0.5612;lpm=8;maxScore=496;maxGap=0;nps=0;start=M;stop=*;evidence=2;Parent=gene_10947;sumWeight=2.0;alternative=Goat_gene-LOC102175436;
1	GeMoMa	mRNA	47329306	47332068	-	ID=Goat_rna-XM_005693213.3_R0;ref-gene=Goat_gene-CCL1;aa=94;raa=94;score=470;prediction=0;bestScore=470;ce=3;rce=3;pAA=0.9149;iAA=0.9149;lpm=22;maxScore=502;maxGap=0;nps=0;start=M;stop=*;evidence=2;Parent=gene_12227;sumWeight=2.0;alternative=Cattle_gene-CCL1;
1	GeMoMa	mRNA	47634272	47647997	+	ID=Cattle_rna-XM_024980650.2_R0;ref-gene=Cattle_gene-TMEM132E;aa=958;raa=1074;score=3821;prediction=0;bestScore=3821;ce=12;rce=9;pAA=0.8457;iAA=0.7704;lpm=310;maxScore=5569;maxGap=26;nps=0;start=M;stop=*;evidence=2;Parent=gene_10948;sumWeight=2.0;alternative=Goat_gene-TMEM132E;
1	GeMoMa	mRNA	47966633	48002165	-	ID=Cattle_rna-NM_001034642.2_R0;ref-gene=Cattle_gene-CCT6B;aa=532;raa=532;score=2646;prediction=0;bestScore=2646;ce=14;rce=14;pAA=0.9925;iAA=0.9925;lpm=173;maxScore=2659;maxGap=0;nps=0;start=M;stop=*;evidence=2;Parent=gene_12228;sumWeight=2.0;alternative=Cattle_gene-CCT6A,Goat_gene-CCT6A,Goat_gene-CCT6B;
1	GeMoMa	mRNA	48002358	48003479	+	ID=Goat_rna-XM_005693209.3_R0;ref-gene=Goat_gene-ZNF830;aa=374;raa=374;score=1881;prediction=0;bestScore=1881;ce=1;rce=1;pAA=0.9893;iAA=0.9866;lpm=179;maxScore=1901;maxGap=0;nps=0;start=M;stop=*;evidence=2;Parent=gene_10949;sumWeight=2.0;alternative=Cattle_gene-ZNF830;
1	GeMoMa	mRNA	48026088	48044261	+	ID=Goat_rna-XM_018064230.1_R0;ref-gene=Goat_gene-LIG3;aa=1004;raa=1004;score=5175;prediction=0;bestScore=5175;ce=19;rce=19;pAA=0.9851;iAA=0.9801;lpm=210;maxScore=5275;maxGap=0;nps=0;start=M;stop=*;evidence=2;Parent=gene_10950;sumWeight=2.0;alternative=Cattle_gene-LIG3;
1	GeMoMa	mRNA	48049352	48066358	-	ID=Goat_rna-XM_018064231.1_R0;ref-gene=Goat_gene-RFFL;aa=356;raa=358;score=1856;prediction=0;bestScore=1856;ce=6;rce=6;pAA=0.9749;iAA=0.9665;lpm=117;maxScore=1934;maxGap=2;nps=0;start=M;stop=*;evidence=2;Parent=gene_12229;sumWeight=2.0;alternative=Cattle_gene-RFFL;
1	GeMoMa	mRNA	48049352	48066358	-	ID=Goat_rna-XM_018064233.1_R0;ref-gene=Goat_gene-RFFL;aa=355;raa=357;score=1851;prediction=0;bestScore=1851;ce=6;rce=6;pAA=0.9748;iAA=0.9664;lpm=117;maxScore=1929;maxGap=2;nps=0;start=M;stop=*;evidence=2;Parent=gene_12229;sumWeight=2.0;alternative=Cattle_gene-RFFL;
1	GeMoMa	mRNA	48132100	48145941	-	ID=Goat_rna-XM_018064226.1_R0;ref-gene=Goat_gene-RAD51D;aa=339;raa=339;score=1618;prediction=0;bestScore=1618;ce=10;rce=10;pAA=0.9764;iAA=0.9587;lpm=88;maxScore=1693;maxGap=0;nps=0;start=M;stop=*;evidence=2;Parent=gene_12230;sumWeight=2.0;alternative=Cattle_gene-RAD51D;
1	GeMoMa	mRNA	48147681	48159282	+	ID=Goat_rna-XM_005693207.2_R0;ref-gene=Goat_gene-FNDC8;aa=321;raa=322;score=1596;prediction=0;bestScore=1596;ce=4;rce=4;pAA=0.9783;iAA=0.9689;lpm=103;maxScore=1656;maxGap=1;nps=0;start=M;stop=*;evidence=2;Parent=gene_10951;sumWeight=2.0;alternative=Cattle_gene-FNDC8;
1	GeMoMa	mRNA	48161479	48169998	-	ID=Cattle_rna-NM_001014887.1_R0;ref-gene=Cattle_gene-NLE1;aa=487;raa=487;score=2524;prediction=0;bestScore=2524;ce=13;rce=13;pAA=0.9856;iAA=0.9815;lpm=239;maxScore=2556;maxGap=0;nps=0;start=M;stop=*;evidence=1;Parent=gene_12231;sumWeight=1.0;
1	GeMoMa	mRNA	48177739	48210700	+	ID=Goat_rna-XM_005693206.3_R0;ref-gene=Goat_gene-UNC45B;aa=930;raa=930;score=4654;prediction=0;bestScore=4654;ce=19;rce=19;pAA=0.9957;iAA=0.9935;lpm=462;maxScore=4679;maxGap=0;nps=0;start=M;stop=*;evidence=2;Parent=gene_10952;sumWeight=2.0;alternative=Cattle_gene-UNC45B;
1	GeMoMa	mRNA	48176871	48210700	+	ID=Cattle_rna-NM_001099072.2_R1;ref-gene=Cattle_gene-UNC45A;aa=929;raa=930;score=2659;prediction=1;bestScore=4617;ce=20;rce=20;pAA=0.7099;iAA=0.5664;lpm=21;maxScore=4649;maxGap=4;nps=0;start=M;stop=*;evidence=2;Parent=gene_10952;sumWeight=2.0;alternative=Goat_gene-UNC45A;
1	GeMoMa	mRNA	48253598	48260198	-	ID=Goat_rna-XM_018063987.1_R0;ref-gene=Goat_gene-SLFN12;aa=545;raa=545;score=2662;prediction=0;bestScore=2662;ce=2;rce=2;pAA=0.9651;iAA=0.9486;lpm=135;maxScore=2794;maxGap=0;nps=0;start=M;stop=*;evidence=2;Parent=gene_12232;sumWeight=2.0;alternative=Cattle_gene-SLFN12;
1	GeMoMa	mRNA	48303425	48315517	-	ID=Cattle_rna-XM_002695653.6_R0;ref-gene=Cattle_gene-SLFN11;aa=898;raa=898;score=4172;prediction=0;bestScore=4172;ce=4;rce=4;pAA=0.9299;iAA=0.8966;lpm=96;maxScore=4668;maxGap=1;nps=0;start=M;stop=*;evidence=2;Parent=gene_12233;sumWeight=2.0;alternative=Goat_gene-SLFN11;
1	GeMoMa	mRNA	48343129	48348196	-	ID=Cattle_rna-XM_059878424.1_R1;ref-gene=Cattle_gene-SLFN12;aa=586;raa=545;score=1042;prediction=1;bestScore=2650;ce=2;rce=2;pAA=0.601;iAA=0.3891;lpm=9;maxScore=2789;maxGap=53;nps=0;start=M;stop=*;evidence=2;Parent=gene_12234;sumWeight=2.0;alternative=Goat_gene-SLFN12;
1	GeMoMa	mRNA	48362065	48364466	-	ID=Goat_rna-XM_005693204.3_R0;ref-gene=Goat_gene-PEX12;aa=360;raa=360;score=1860;prediction=0;bestScore=1860;ce=3;rce=3;pAA=0.9861;iAA=0.9833;lpm=111;maxScore=1881;maxGap=0;nps=0;start=M;stop=*;evidence=2;Parent=gene_12235;sumWeight=2.0;alternative=Cattle_gene-PEX12;
1	GeMoMa	mRNA	48491398	48497525	+	ID=Cattle_rna-NM_001192556.2_R0;ref-gene=Cattle_gene-RASL10B;aa=204;raa=204;score=1078;prediction=0;bestScore=1078;ce=3;rce=3;pAA=0.9951;iAA=0.9951;lpm=127;maxScore=1083;maxGap=0;nps=0;start=M;stop=*;evidence=2;Parent=gene_10953;sumWeight=2.0;alternative=Cattle_gene-RASL10A,Goat_gene-RASL10A,Goat_gene-RASL10B;
1	GeMoMa	mRNA	48500820	48507878	-	ID=Goat_rna-XM_018064043.1_R0;ref-gene=Goat_gene-GAS2L2;aa=876;raa=876;score=4319;prediction=0;bestScore=4319;ce=6;rce=6;pAA=0.9806;iAA=0.9372;lpm=208;maxScore=4661;maxGap=0;nps=0;start=M;stop=*;evidence=2;Parent=gene_12236;sumWeight=2.0;alternative=Cattle_gene-GAS2L2;
1	GeMoMa	mRNA	48516619	48540166	-	ID=Goat_rna-XM_018064218.1_R0;ref-gene=Goat_gene-MMP28;aa=518;raa=518;score=2723;prediction=0;bestScore=2723;ce=8;rce=8;pAA=0.9826;iAA=0.9672;lpm=222;maxScore=2808;maxGap=0;nps=0;start=M;stop=*;evidence=2;Parent=gene_12237;sumWeight=2.0;alternative=Cattle_gene-MMP28;
1	GeMoMa	mRNA	48595671	48612850	-	ID=Goat_rna-XM_005693331.2_R0;ref-gene=Goat_gene-HEATR9;aa=566;raa=576;score=2735;prediction=0;bestScore=2735;ce=15;rce=15;pAA=0.9531;iAA=0.9288;lpm=151;maxScore=2974;maxGap=10;nps=0;start=M;stop=*;evidence=2;Parent=gene_12238;sumWeight=2.0;alternative=Cattle_gene-HEATR9;
1	GeMoMa	mRNA	48619364	48625656	-	ID=Goat_rna-XM_005693201.3_R0;ref-gene=Goat_gene-CCL5;aa=92;raa=92;score=462;prediction=0;bestScore=462;ce=3;rce=3;pAA=0.9891;iAA=0.9783;lpm=71;maxScore=472;maxGap=0;nps=0;start=M;stop=*;evidence=2;Parent=gene_12239;sumWeight=2.0;alternative=Cattle_gene-CCL3,Cattle_gene-CCL5,Goat_gene-LOC102180880,Goat_gene-LOC102181154;
1	GeMoMa	mRNA	48661638	48665464	-	ID=Goat_rna-XM_005701404.3_R0;ref-gene=Goat_gene-CCL16;aa=101;raa=101;score=500;prediction=0;bestScore=500;ce=3;rce=3;pAA=0.9604;iAA=0.9406;lpm=34;maxScore=530;maxGap=0;nps=0;start=M;stop=*;evidence=2;Parent=gene_12240;sumWeight=2.0;alternative=Cattle_gene-CCL16;
1	GeMoMa	mRNA	48670522	48672575	-	ID=Cattle_rna-NM_174511.2_R6;ref-gene=Cattle_gene-CCL3;aa=90;raa=94;score=205;prediction=6;bestScore=479;ce=3;rce=3;pAA=0.6837;iAA=0.4592;lpm=10;maxScore=491;maxGap=6;nps=0;start=M;stop=*;evidence=2;Parent=gene_12241;sumWeight=2.0;alternative=Goat_gene-LOC102179590;
1	GeMoMa	mRNA	48685581	48689405	-	ID=Cattle_rna-NM_001244199.1_R0;ref-gene=Cattle_gene-LOC508666;aa=147;raa=147;score=641;prediction=0;bestScore=641;ce=4;rce=4;pAA=0.9054;iAA=0.8649;lpm=36;maxScore=759;maxGap=1;nps=0;start=M;stop=*;evidence=2;Parent=gene_12242;sumWeight=2.0;alternative=Goat_gene-LOC102170310;
1	GeMoMa	mRNA	48701559	48705388	-	ID=Cattle_rna-NM_001244199.1_R1;ref-gene=Cattle_gene-LOC508666;aa=146;raa=147;score=623;prediction=1;bestScore=641;ce=4;rce=4;pAA=0.9184;iAA=0.8435;lpm=36;maxScore=759;maxGap=1;nps=0;start=M;stop=*;evidence=2;Parent=gene_12243;sumWeight=2.0;alternative=Goat_gene-LOC102170310;
1	GeMoMa	mRNA	48723107	48728360	-	ID=Goat_rna-XM_005701408.3_R0;ref-gene=Goat_gene-LOC102170772;aa=106;raa=106;score=493;prediction=0;bestScore=493;ce=3;rce=3;pAA=0.9528;iAA=0.9057;lpm=39;maxScore=548;maxGap=0;nps=0;start=M;stop=*;evidence=2;Parent=gene_12244;sumWeight=2.0;alternative=Cattle_gene-LOC504773;
1	GeMoMa	mRNA	48747574	48748970	-	ID=Cattle_rna-XM_002695646.6_R0;ref-gene=Cattle_gene-LOC100297044;aa=90;raa=90;score=357;prediction=0;bestScore=357;ce=3;rce=3;pAA=0.9333;iAA=0.8222;lpm=23;maxScore=481;maxGap=0;nps=0;start=M;stop=*;evidence=2;Parent=gene_12245;sumWeight=2.0;alternative=Cattle_gene-CCL14,Cattle_gene-CCL3,Goat_gene-LOC102171053,Goat_gene-LOC102179590,Goat_gene-LOC102181154;
1	GeMoMa	mRNA	48747574	48748970	-	ID=Cattle_rna-XM_002695625.6_R4;ref-gene=Cattle_gene-LOC616364;aa=100;raa=94;score=212;prediction=4;bestScore=464;ce=3;rce=3;pAA=0.68;iAA=0.45;lpm=9;maxScore=489;maxGap=6;nps=0;start=M;stop=*;evidence=2;Parent=gene_12245;sumWeight=2.0;alternative=Goat_gene-LOC108638246;
1	GeMoMa	mRNA	48761295	48762441	+	ID=Goat_rna-XM_018064216.1_R0;ref-gene=Goat_gene-LOC108638246;aa=94;raa=94;score=478;prediction=0;bestScore=478;ce=3;rce=3;pAA=0.9787;iAA=0.9681;lpm=80;maxScore=492;maxGap=0;nps=0;start=M;stop=*;evidence=2;Parent=gene_10954;sumWeight=2.0;alternative=Cattle_gene-CCL14,Cattle_gene-CCL3,Cattle_gene-CCL4,Cattle_gene-CCL5,Cattle_gene-LOC616364,Goat_gene-CCL5,Goat_gene-LOC102171053,Goat_gene-LOC102179590,Goat_gene-LOC102180880,Goat_gene-LOC102181154;
1	GeMoMa	mRNA	48769629	48770273	+	ID=Cattle_rna-XM_024975576.2_R1;ref-gene=Cattle_gene-LOC616190;aa=215;raa=254;score=391;prediction=1;bestScore=392;ce=1;rce=1;pAA=0.6577;iAA=0.4308;lpm=40;maxScore=1342;maxGap=12;nps=0;start=M;stop=*;evidence=1;Parent=gene_10955;sumWeight=1.0;
1	GeMoMa	mRNA	48788814	48790229	-	ID=Cattle_rna-NM_174511.2_R0;ref-gene=Cattle_gene-CCL3;aa=94;raa=94;score=479;prediction=0;bestScore=479;ce=3;rce=3;pAA=0.9574;iAA=0.9574;lpm=38;maxScore=491;maxGap=0;nps=0;start=M;stop=*;evidence=2;Parent=gene_12246;sumWeight=2.0;alternative=Cattle_gene-CCL14,Cattle_gene-CCL4,Cattle_gene-CCL5,Cattle_gene-LOC100297044,Cattle_gene-LOC616364,Goat_gene-CCL5,Goat_gene-LOC102171053,Goat_gene-LOC102179590,Goat_gene-LOC102180880,Goat_gene-LOC102181154,Goat_gene-LOC108638246;
1	GeMoMa	mRNA	48805727	48806901	+	ID=Goat_rna-XM_005693171.3_R0;ref-gene=Goat_gene-LOC102180880;aa=93;raa=93;score=472;prediction=0;bestScore=472;ce=3;rce=3;pAA=0.9677;iAA=0.957;lpm=47;maxScore=489;maxGap=0;nps=0;start=M;stop=*;evidence=2;Parent=gene_10956;sumWeight=2.0;alternative=Cattle_gene-CCL14,Cattle_gene-CCL3,Cattle_gene-CCL4,Cattle_gene-CCL5,Cattle_gene-LOC616364,Goat_gene-CCL5,Goat_gene-LOC102179590,Goat_gene-LOC102181154,Goat_gene-LOC108638246;
1	GeMoMa	mRNA	48820427	48822080	+	ID=Cattle_rna-XM_003587381.6_R0;ref-gene=Cattle_gene-LOC100847724;aa=94;raa=94;score=458;prediction=0;bestScore=458;ce=3;rce=3;pAA=0.9149;iAA=0.8511;lpm=28;maxScore=524;maxGap=0;nps=0;start=M;stop=*;evidence=2;Parent=gene_10957;sumWeight=2.0;alternative=Cattle_gene-LOC100296618,Cattle_gene-LOC100848100,Cattle_gene-WFDC18,Goat_gene-LOC102179878;
1	GeMoMa	mRNA	48836511	48838213	+	ID=Cattle_rna-XM_024980636.2_R0;ref-gene=Cattle_gene-LOC100296618;aa=94;raa=94;score=430;prediction=0;bestScore=430;ce=3;rce=3;pAA=0.8936;iAA=0.8511;lpm=40;maxScore=501;maxGap=0;nps=0;start=M;stop=*;evidence=2;Parent=gene_10958;sumWeight=2.0;alternative=Cattle_gene-LOC100847724,Cattle_gene-LOC100848100,Cattle_gene-WFDC18,Goat_gene-LOC102179878;
1	GeMoMa	mRNA	48857110	48858807	-	ID=Cattle_rna-XM_024980636.2_R1;ref-gene=Cattle_gene-LOC100296618;aa=94;raa=94;score=420;prediction=1;bestScore=430;ce=3;rce=3;pAA=0.883;iAA=0.8298;lpm=40;maxScore=501;maxGap=0;nps=0;start=M;stop=*;evidence=2;Parent=gene_12247;sumWeight=2.0;alternative=Cattle_gene-LOC100847724,Cattle_gene-LOC100848100,Cattle_gene-WFDC18,Goat_gene-LOC102179878;
1	GeMoMa	mRNA	48876342	48878856	+	ID=Goat_rna-XM_005693167.3_R0;ref-gene=Goat_gene-LOC102179878;aa=94;raa=94;score=514;prediction=0;bestScore=514;ce=3;rce=3;pAA=0.9681;iAA=0.9574;lpm=74;maxScore=526;maxGap=0;nps=0;start=M;stop=*;evidence=2;Parent=gene_10959;sumWeight=2.0;alternative=Cattle_gene-LOC100296618,Cattle_gene-LOC100847724,Cattle_gene-LOC100848100,Cattle_gene-WFDC18;
1	GeMoMa	mRNA	48887509	48888737	-	ID=Goat_rna-XM_018064216.1_R1;ref-gene=Goat_gene-LOC108638246;aa=94;raa=94;score=449;prediction=1;bestScore=478;ce=3;rce=3;pAA=0.9574;iAA=0.9043;lpm=48;maxScore=492;maxGap=0;nps=0;start=M;stop=*;evidence=2;Parent=gene_12248;sumWeight=2.0;alternative=Cattle_gene-CCL14,Cattle_gene-CCL3,Cattle_gene-CCL4,Cattle_gene-CCL5,Cattle_gene-LOC616364,Goat_gene-CCL5,Goat_gene-LOC102171053,Goat_gene-LOC102179590,Goat_gene-LOC102180880,Goat_gene-LOC102181154;
1	GeMoMa	mRNA	48907464	48911821	+	ID=Goat_rna-XM_005701408.3_R1;ref-gene=Goat_gene-LOC102170772;aa=83;raa=106;score=183;prediction=1;bestScore=493;ce=3;rce=3;pAA=0.6509;iAA=0.5283;lpm=14;maxScore=548;maxGap=21;nps=0;start=M;stop=*;evidence=1;Parent=gene_10960;sumWeight=1.0;
1	GeMoMa	mRNA	48917187	48926237	-	ID=Goat_rna-XM_018064214.1_R0;ref-gene=Goat_gene-LOC102179590;aa=121;raa=117;score=416;prediction=0;bestScore=416;ce=4;rce=4;pAA=0.6917;iAA=0.6391;lpm=21;maxScore=638;maxGap=16;nps=0;start=M;stop=*;evidence=1;Parent=gene_12249;sumWeight=1.0;
1	GeMoMa	mRNA	48935916	48973916	+	ID=Cattle_rna-XM_010815784.4_R0;ref-gene=Cattle_gene-LOC515676;aa=432;raa=432;score=2254;prediction=0;bestScore=2254;ce=13;rce=13;pAA=0.9284;iAA=0.8938;lpm=48;maxScore=2464;maxGap=1;nps=0;start=M;stop=*;evidence=1;Parent=gene_10961;sumWeight=1.0;
1	GeMoMa	mRNA	49001736	49035283	+	ID=Goat_rna-XM_005693164.3_R0;ref-gene=Goat_gene-HEATR6;aa=1182;raa=1182;score=5944;prediction=0;bestScore=5944;ce=20;rce=20;pAA=0.9882;iAA=0.9831;lpm=249;maxScore=6035;maxGap=0;nps=0;start=M;stop=*;evidence=2;Parent=gene_10962;sumWeight=2.0;alternative=Cattle_gene-HEATR6;
1	GeMoMa	mRNA	49133402	49187451	+	ID=Goat_rna-XM_018064202.1_R0;ref-gene=Goat_gene-HNF1B;aa=490;raa=559;score=2225;prediction=0;bestScore=2225;ce=8;rce=9;pAA=0.829;iAA=0.8255;lpm=269;maxScore=2882;maxGap=83;nps=0;start=M;stop=*;evidence=2;Parent=gene_10963;sumWeight=2.0;alternative=Cattle_gene-HNF1B;
1	GeMoMa	mRNA	49133402	49187451	+	ID=Goat_rna-XM_018064199.1_R0;ref-gene=Goat_gene-HNF1B;aa=489;raa=558;score=2220;prediction=0;bestScore=2220;ce=8;rce=9;pAA=0.8287;iAA=0.8252;lpm=269;maxScore=2877;maxGap=83;nps=0;start=M;stop=*;evidence=2;Parent=gene_10963;sumWeight=2.0;alternative=Cattle_gene-HNF1B;
1	GeMoMa	mRNA	49133402	49187451	+	ID=Goat_rna-XM_018064200.1_R0;ref-gene=Goat_gene-HNF1B;aa=464;raa=533;score=2094;prediction=0;bestScore=2094;ce=8;rce=9;pAA=0.8208;iAA=0.8172;lpm=243;maxScore=2751;maxGap=83;nps=0;start=M;stop=*;evidence=2;Parent=gene_10963;sumWeight=2.0;alternative=Cattle_gene-HNF1B;
1	GeMoMa	mRNA	49133402	49187451	+	ID=Goat_rna-XM_018064201.1_R0;ref-gene=Goat_gene-HNF1B;aa=463;raa=532;score=2089;prediction=0;bestScore=2089;ce=8;rce=9;pAA=0.8205;iAA=0.8168;lpm=243;maxScore=2746;maxGap=83;nps=0;start=M;stop=*;evidence=2;Parent=gene_10963;sumWeight=2.0;alternative=Cattle_gene-HNF1B;
1	GeMoMa	mRNA	49244103	49265769	+	ID=Goat_rna-XM_005693163.3_R0;ref-gene=Goat_gene-DDX52;aa=597;raa=599;score=3004;prediction=0;bestScore=3004;ce=15;rce=15;pAA=0.9866;iAA=0.9866;lpm=342;maxScore=3055;maxGap=1;nps=0;start=M;stop=*;evidence=2;Parent=gene_10964;sumWeight=2.0;alternative=Cattle_gene-DDX52;
1	GeMoMa	mRNA	49270951	49357934	+	ID=Goat_rna-XM_018064185.1_R0;ref-gene=Goat_gene-SYNRG;aa=1344;raa=1384;score=6701;prediction=0;bestScore=6701;ce=22;rce=23;pAA=0.9581;iAA=0.9545;lpm=274;maxScore=7112;maxGap=41;nps=0;start=M;stop=*;evidence=2;Parent=gene_10965;sumWeight=2.0;alternative=Cattle_gene-SYNRG;
1	GeMoMa	mRNA	49270951	49357934	+	ID=Goat_rna-XM_018064191.1_R0;ref-gene=Goat_gene-SYNRG;aa=1266;raa=1308;score=6342;prediction=0;bestScore=6342;ce=21;rce=22;pAA=0.9572;iAA=0.9541;lpm=274;maxScore=6732;maxGap=42;nps=0;start=M;stop=*;evidence=2;Parent=gene_10965;sumWeight=2.0;alternative=Cattle_gene-SYNRG;
1	GeMoMa	mRNA	49270951	49357934	+	ID=Goat_rna-XM_018064190.1_R0;ref-gene=Goat_gene-SYNRG;aa=1274;raa=1315;score=6323;prediction=0;bestScore=6323;ce=21;rce=22;pAA=0.9552;iAA=0.9514;lpm=274;maxScore=6739;maxGap=42;nps=0;start=M;stop=*;evidence=2;Parent=gene_10965;sumWeight=2.0;alternative=Cattle_gene-SYNRG;
1	GeMoMa	mRNA	49270951	49357934	+	ID=Goat_rna-XM_018064193.1_R0;ref-gene=Goat_gene-SYNRG;aa=1196;raa=1237;score=5966;prediction=0;bestScore=5966;ce=20;rce=21;pAA=0.9555;iAA=0.9523;lpm=274;maxScore=6351;maxGap=41;nps=0;start=M;stop=*;evidence=2;Parent=gene_10965;sumWeight=2.0;alternative=Cattle_gene-SYNRG;
1	GeMoMa	mRNA	49270951	49357934	+	ID=Goat_rna-XM_018064196.1_R0;ref-gene=Goat_gene-SYNRG;aa=1184;raa=1225;score=5900;prediction=0;bestScore=5900;ce=19;rce=20;pAA=0.9551;iAA=0.9518;lpm=262;maxScore=6285;maxGap=41;nps=0;start=M;stop=*;evidence=2;Parent=gene_10965;sumWeight=2.0;alternative=Cattle_gene-SYNRG;
1	GeMoMa	mRNA	49362561	49363157	-	ID=Goat_rna-XM_005693160.3_R0;ref-gene=Goat_gene-DUSP14;aa=199;raa=199;score=1054;prediction=0;bestScore=1054;ce=1;rce=1;pAA=1;iAA=1;lpm=199;maxScore=1054;maxGap=0;nps=0;start=M;stop=*;evidence=2;Parent=gene_12250;sumWeight=2.0;alternative=Cattle_gene-DUSP14,Cattle_gene-DUSP21,Goat_gene-DUSP21;
1	GeMoMa	mRNA	49467957	49480092	-	ID=Cattle_rna-XM_010815778.4_R0;ref-gene=Cattle_gene-C19H17orf78;aa=278;raa=289;score=1296;prediction=0;bestScore=1296;ce=8;rce=7;pAA=0.9204;iAA=0.8997;lpm=90;maxScore=1475;maxGap=11;nps=0;start=M;stop=*;evidence=1;Parent=gene_12251;sumWeight=1.0;
1	GeMoMa	mRNA	49517318	49731529	+	ID=Goat_rna-XM_018064169.1_R0;ref-gene=Goat_gene-ACACA;aa=2245;raa=2347;score=11201;prediction=0;bestScore=11201;ce=51;rce=54;pAA=0.9527;iAA=0.9442;lpm=769;maxScore=12188;maxGap=49;nps=0;start=M;stop=*;evidence=2;Parent=gene_10966;sumWeight=2.0;alternative=Cattle_gene-ACACA;
1	GeMoMa	mRNA	49517318	49731529	+	ID=Goat_rna-XM_018064171.1_R0;ref-gene=Goat_gene-ACACA;aa=2237;raa=2339;score=11158;prediction=0;bestScore=11158;ce=50;rce=53;pAA=0.9525;iAA=0.944;lpm=761;maxScore=12145;maxGap=49;nps=0;start=M;stop=*;evidence=2;Parent=gene_10966;sumWeight=2.0;alternative=Cattle_gene-ACACA;
1	GeMoMa	mRNA	49776034	49857785	-	ID=Goat_rna-XM_018064167.1_R0;ref-gene=Goat_gene-AATF;aa=455;raa=569;score=1868;prediction=0;bestScore=1868;ce=9;rce=12;pAA=0.7719;iAA=0.7404;lpm=104;maxScore=2919;maxGap=83;nps=0;start=M;stop=*;evidence=1;Parent=gene_12252;sumWeight=1.0;
1	GeMoMa	mRNA	49863615	49868522	-	ID=Cattle_rna-NM_001105447.1_R0;ref-gene=Cattle_gene-LHX1;aa=407;raa=407;score=2209;prediction=0;bestScore=2209;ce=5;rce=5;pAA=1;iAA=1;lpm=407;maxScore=2209;maxGap=0;nps=0;start=M;stop=*;evidence=2;Parent=gene_12253;sumWeight=2.0;alternative=Cattle_gene-LHX5,Goat_gene-LHX1,Goat_gene-LHX5;
1	GeMoMa	mRNA	50217825	50224992	-	ID=Goat_rna-XM_013971843.2_R0;ref-gene=Goat_gene-MRM1;aa=363;raa=360;score=1787;prediction=0;bestScore=1787;ce=5;rce=5;pAA=0.978;iAA=0.9669;lpm=95;maxScore=1866;maxGap=2;nps=0;start=M;stop=*;evidence=2;Parent=gene_12254;sumWeight=2.0;alternative=Cattle_gene-MRM1;
1	GeMoMa	mRNA	50226481	50234132	-	ID=Goat_rna-XM_018064164.1_R0;ref-gene=Goat_gene-DHRS11;aa=331;raa=331;score=1693;prediction=0;bestScore=1693;ce=7;rce=7;pAA=0.9909;iAA=0.9879;lpm=274;maxScore=1710;maxGap=0;nps=0;start=M;stop=*;evidence=1;Parent=gene_12255;sumWeight=1.0;
1	GeMoMa	mRNA	50236706	50266193	-	ID=Goat_rna-XM_018064157.1_R0;ref-gene=Goat_gene-GGNBP2;aa=741;raa=741;score=3985;prediction=0;bestScore=3985;ce=14;rce=14;pAA=0.9973;iAA=0.9973;lpm=439;maxScore=3992;maxGap=0;nps=0;start=M;stop=*;evidence=2;Parent=gene_12256;sumWeight=2.0;alternative=Cattle_gene-GGNBP2;
1	GeMoMa	mRNA	50236706	50266193	-	ID=Goat_rna-XM_018064159.1_R0;ref-gene=Goat_gene-GGNBP2;aa=739;raa=739;score=3973;prediction=0;bestScore=3973;ce=14;rce=14;pAA=0.9973;iAA=0.9973;lpm=437;maxScore=3980;maxGap=0;nps=0;start=M;stop=*;evidence=2;Parent=gene_12256;sumWeight=2.0;alternative=Cattle_gene-GGNBP2;
1	GeMoMa	mRNA	50236706	50266193	-	ID=Goat_rna-XM_018064160.1_R0;ref-gene=Goat_gene-GGNBP2;aa=736;raa=736;score=3962;prediction=0;bestScore=3962;ce=14;rce=14;pAA=0.9973;iAA=0.9973;lpm=439;maxScore=3969;maxGap=0;nps=0;start=M;stop=*;evidence=2;Parent=gene_12256;sumWeight=2.0;alternative=Cattle_gene-GGNBP2;
1	GeMoMa	mRNA	50236706	50266193	-	ID=Goat_rna-XM_018064161.1_R0;ref-gene=Goat_gene-GGNBP2;aa=699;raa=699;score=3768;prediction=0;bestScore=3768;ce=13;rce=13;pAA=0.9971;iAA=0.9971;lpm=397;maxScore=3775;maxGap=0;nps=0;start=M;stop=*;evidence=2;Parent=gene_12256;sumWeight=2.0;alternative=Cattle_gene-GGNBP2;
1	GeMoMa	mRNA	50236706	50266193	-	ID=Goat_rna-XM_018064163.1_R0;ref-gene=Goat_gene-GGNBP2;aa=697;raa=697;score=3756;prediction=0;bestScore=3756;ce=13;rce=13;pAA=0.9971;iAA=0.9971;lpm=395;maxScore=3763;maxGap=0;nps=0;start=M;stop=*;evidence=2;Parent=gene_12256;sumWeight=2.0;alternative=Cattle_gene-GGNBP2;
1	GeMoMa	mRNA	50272218	50273729	-	ID=Goat_rna-XM_005693153.3_R0;ref-gene=Goat_gene-PIGW;aa=504;raa=504;score=2511;prediction=0;bestScore=2511;ce=1;rce=1;pAA=0.9861;iAA=0.9762;lpm=161;maxScore=2571;maxGap=0;nps=0;start=M;stop=*;evidence=2;Parent=gene_12257;sumWeight=2.0;alternative=Cattle_gene-PIGW;
1	GeMoMa	mRNA	50283096	50309178	+	ID=Goat_rna-XM_018064153.1_R0;ref-gene=Goat_gene-MYO19;aa=889;raa=889;score=4415;prediction=0;bestScore=4415;ce=22;rce=22;pAA=0.964;iAA=0.9471;lpm=94;maxScore=4673;maxGap=0;nps=0;start=M;stop=*;evidence=1;Parent=gene_10967;sumWeight=1.0;
1	GeMoMa	mRNA	50309982	50319260	-	ID=Cattle_rna-XM_010815748.4_R0;ref-gene=Cattle_gene-ZNHIT3;aa=157;raa=159;score=794;prediction=0;bestScore=794;ce=5;rce=5;pAA=0.9748;iAA=0.9623;lpm=88;maxScore=836;maxGap=2;nps=0;start=M;stop=*;evidence=2;Parent=gene_12258;sumWeight=2.0;alternative=Goat_gene-ZNHIT3;
1	GeMoMa	mRNA	50317172	50317648	-	ID=Cattle_rna-NM_001024568.2_R2;ref-gene=Cattle_gene-RPS11;aa=125;raa=159;score=465;prediction=2;bestScore=825;ce=3;rce=5;pAA=0.7736;iAA=0.7673;lpm=75;maxScore=825;maxGap=23;nps=0;start=M;stop=*;evidence=2;Parent=gene_12259;sumWeight=2.0;alternative=Goat_gene-RPS11;
1	GeMoMa	mRNA	50351898	50359494	+	ID=Cattle_rna-NM_173897.1_R0;ref-gene=Cattle_gene-CA4;aa=314;raa=313;score=1466;prediction=0;bestScore=1466;ce=8;rce=8;pAA=0.9172;iAA=0.8885;lpm=40;maxScore=1642;maxGap=1;nps=0;start=M;stop=*;evidence=2;Parent=gene_10968;sumWeight=2.0;alternative=Goat_gene-CA4;
1	GeMoMa	mRNA	50355712	50359494	+	ID=Cattle_rna-XM_005219973.3_R0;ref-gene=Cattle_gene-CA4;aa=301;raa=299;score=1399;prediction=0;bestScore=1399;ce=8;rce=8;pAA=0.9136;iAA=0.8804;lpm=40;maxScore=1583;maxGap=2;nps=0;start=M;stop=*;evidence=2;Parent=gene_10968;sumWeight=2.0;alternative=Goat_gene-CA4;
1	GeMoMa	mRNA	50627075	50638001	+	ID=Goat_rna-XM_018064063.1_R0;ref-gene=Goat_gene-C19H17orf64;aa=235;raa=235;score=1185;prediction=0;bestScore=1185;ce=6;rce=6;pAA=0.9872;iAA=0.9617;lpm=206;maxScore=1243;maxGap=0;nps=0;start=M;stop=*;evidence=2;Parent=gene_10969;sumWeight=2.0;alternative=Cattle_gene-CHCT1;
1	GeMoMa	mRNA	50654266	50709349	-	ID=Cattle_rna-XM_002695642.7_R0;ref-gene=Cattle_gene-APPBP2;aa=581;raa=586;score=2794;prediction=0;bestScore=2794;ce=12;rce=13;pAA=0.9745;iAA=0.9508;lpm=517;maxScore=3056;maxGap=8;nps=0;start=M;stop=*;evidence=2;Parent=gene_12260;sumWeight=2.0;alternative=Goat_gene-APPBP2;
1	GeMoMa	mRNA	50744424	50746308	+	ID=Cattle_rna-NM_001037452.1_R1;ref-gene=Cattle_gene-FCF1;aa=169;raa=199;score=553;prediction=1;bestScore=1060;ce=4;rce=8;pAA=0.7843;iAA=0.7794;lpm=89;maxScore=1060;maxGap=18;nps=0;start=M;stop=*;evidence=2;Parent=gene_10970;sumWeight=2.0;alternative=Goat_gene-FCF1;
1	GeMoMa	mRNA	50765995	50766572	+	ID=Goat_rna-XM_018051260.1_R8;ref-gene=Goat_gene-PRDX2;aa=141;raa=199;score=177;prediction=8;bestScore=1041;ce=5;rce=5;pAA=0.61;iAA=0.445;lpm=14;maxScore=1050;maxGap=15;nps=0;start=M;stop=*;evidence=1;Parent=gene_10971;sumWeight=1.0;
1	GeMoMa	mRNA	50796061	50855761	+	ID=Goat_rna-XM_018064148.1_R0;ref-gene=Goat_gene-PPM1D;aa=476;raa=605;score=2161;prediction=0;bestScore=2161;ce=4;rce=6;pAA=0.7752;iAA=0.7653;lpm=173;maxScore=3193;maxGap=74;nps=0;start=M;stop=*;evidence=2;Parent=gene_10972;sumWeight=2.0;alternative=Cattle_gene-PPM1D;
1	GeMoMa	mRNA	51003732	51055466	+	ID=Cattle_rna-XM_024980624.2_R1;ref-gene=Cattle_gene-BCAS3;aa=497;raa=910;score=504;prediction=1;bestScore=534;ce=20;rce=23;pAA=0.4306;iAA=0.3265;lpm=133;maxScore=4804;maxGap=119;nps=0;start=M;stop=*;evidence=2;Parent=gene_10973;sumWeight=2.0;alternative=Goat_gene-BCAS3;
1	GeMoMa	mRNA	51452224	51453342	-	ID=Cattle_rna-XM_059878415.1_R0;ref-gene=Cattle_gene-LOC132343005;aa=338;raa=359;score=1182;prediction=0;bestScore=1182;ce=3;rce=1;pAA=0.7727;iAA=0.6925;lpm=58;maxScore=1948;maxGap=17;nps=0;start=M;stop=*;evidence=1;Parent=gene_12261;sumWeight=1.0;
1	GeMoMa	mRNA	51470552	51478745	+	ID=Cattle_rna-NM_001191443.1_R0;ref-gene=Cattle_gene-TBX2;aa=715;raa=715;score=3711;prediction=0;bestScore=3711;ce=7;rce=7;pAA=0.9986;iAA=0.9972;lpm=669;maxScore=3725;maxGap=0;nps=0;start=M;stop=*;evidence=2;Parent=gene_10974;sumWeight=2.0;alternative=Cattle_gene-TBX3,Goat_gene-TBX2,Goat_gene-TBX3;
1	GeMoMa	mRNA	51470552	51478745	+	ID=Goat_rna-XM_018061190.1_R1;ref-gene=Goat_gene-TBX3;aa=756;raa=750;score=1707;prediction=1;bestScore=3845;ce=8;rce=8;pAA=0.68;iAA=0.5219;lpm=58;maxScore=3880;maxGap=13;nps=0;start=M;stop=*;evidence=2;Parent=gene_10974;sumWeight=2.0;alternative=Cattle_gene-TBX3;
1	GeMoMa	mRNA	51528767	51554635	+	ID=Cattle_rna-NM_001192193.1_R0;ref-gene=Cattle_gene-TBX4;aa=520;raa=557;score=2591;prediction=0;bestScore=2591;ce=9;rce=8;pAA=0.9159;iAA=0.9141;lpm=234;maxScore=2948;maxGap=17;nps=0;start=M;stop=*;evidence=2;Parent=gene_10975;sumWeight=2.0;alternative=Goat_gene-TBX4;
1	GeMoMa	mRNA	51528400	51554528	+	ID=Cattle_rna-NM_001192749.1_R1;ref-gene=Cattle_gene-TBX5;aa=513;raa=520;score=1069;prediction=1;bestScore=2536;ce=8;rce=8;pAA=0.6357;iAA=0.4641;lpm=46;maxScore=2807;maxGap=22;nps=0;start=M;stop=*;evidence=2;Parent=gene_10975;sumWeight=2.0;alternative=Goat_gene-TBX5;
1	GeMoMa	mRNA	51657878	51658234	-	ID=Cattle_rna-XM_005215581.5_R1;ref-gene=Cattle_gene-ENY2;aa=67;raa=97;score=113;prediction=1;bestScore=484;ce=4;rce=4;pAA=0.5657;iAA=0.5051;lpm=10;maxScore=484;maxGap=11;nps=0;start=M;stop=*;evidence=2;Parent=gene_12262;sumWeight=2.0;alternative=Goat_gene-ENY2;
1	GeMoMa	mRNA	51759063	51944057	-	ID=Goat_rna-XM_013971848.2_R0;ref-gene=Goat_gene-BRIP1;aa=853;raa=1174;score=3489;prediction=0;bestScore=3489;ce=11;rce=19;pAA=0.6976;iAA=0.6772;lpm=119;maxScore=6123;maxGap=106;nps=0;start=M;stop=*;evidence=2;Parent=gene_12263;sumWeight=2.0;alternative=Cattle_gene-BRIP1;
1	GeMoMa	mRNA	51879777	51880496	+	ID=Cattle_rna-NM_001025342.2_R5;ref-gene=Cattle_gene-RPS13;aa=108;raa=152;score=200;prediction=5;bestScore=770;ce=4;rce=6;pAA=0.6104;iAA=0.5065;lpm=27;maxScore=770;maxGap=26;nps=0;start=M;stop=*;evidence=2;Parent=gene_10976;sumWeight=2.0;alternative=Goat_gene-RPS13;
1	GeMoMa	mRNA	51942953	51943027	+	ID=Cattle_rna-XM_010809533.2_R8;ref-gene=Cattle_gene-LOC101902937;aa=25;raa=64;score=53;prediction=8;bestScore=328;ce=1;rce=1;pAA=0.3281;iAA=0.3125;lpm=13;maxScore=329;maxGap=39;nps=0;start=M;stop=*;evidence=2;Parent=gene_10977;sumWeight=2.0;alternative=Cattle_gene-LOC101903567,Cattle_gene-LOC101906743,Cattle_gene-LOC112447079,Goat_gene-LOC102170877,Goat_gene-LOC102173562;
1	GeMoMa	mRNA	51950143	52002783	-	ID=Goat_rna-XM_005693136.3_R0;ref-gene=Goat_gene-INTS2;aa=1206;raa=1206;score=6096;prediction=0;bestScore=6096;ce=25;rce=25;pAA=0.9967;iAA=0.9959;lpm=585;maxScore=6117;maxGap=0;nps=0;start=M;stop=*;evidence=2;Parent=gene_12264;sumWeight=2.0;alternative=Cattle_gene-INTS2;
1	GeMoMa	mRNA	51950143	52001385	-	ID=Goat_rna-XM_005693137.3_R0;ref-gene=Goat_gene-INTS2;aa=1198;raa=1198;score=6057;prediction=0;bestScore=6057;ce=24;rce=24;pAA=0.9967;iAA=0.9958;lpm=577;maxScore=6078;maxGap=0;nps=0;start=M;stop=*;evidence=2;Parent=gene_12264;sumWeight=2.0;alternative=Cattle_gene-INTS2;
1	GeMoMa	mRNA	52026777	52122900	-	ID=Goat_rna-XM_018064145.1_R0;ref-gene=Goat_gene-MED13;aa=2137;raa=2175;score=11144;prediction=0;bestScore=11144;ce=29;rce=30;pAA=0.9779;iAA=0.9752;lpm=569;maxScore=11559;maxGap=26;nps=0;start=M;stop=*;evidence=2;Parent=gene_12265;sumWeight=2.0;alternative=Cattle_gene-MED13;
1	GeMoMa	mRNA	52289500	52298158	+	ID=Goat_rna-XM_005693135.2_R0;ref-gene=Goat_gene-RNFT1;aa=399;raa=399;score=2091;prediction=0;bestScore=2091;ce=8;rce=8;pAA=0.9875;iAA=0.9825;lpm=202;maxScore=2129;maxGap=0;nps=0;start=M;stop=*;evidence=2;Parent=gene_10978;sumWeight=2.0;alternative=Cattle_gene-RNFT1;
1	GeMoMa	mRNA	52304301	52333828	-	ID=Goat_rna-XM_018042912.1_R1;ref-gene=Goat_gene-RPS6KB2;aa=491;raa=486;score=1650;prediction=1;bestScore=2514;ce=16;rce=15;pAA=0.8068;iAA=0.6912;lpm=27;maxScore=2569;maxGap=7;nps=0;start=M;stop=*;evidence=2;Parent=gene_12266;sumWeight=2.0;alternative=Cattle_gene-RPS6KB2;
1	GeMoMa	mRNA	52342581	52363642	+	ID=Goat_rna-XM_013971838.2_R0;ref-gene=Goat_gene-TUBD1;aa=454;raa=454;score=2363;prediction=0;bestScore=2363;ce=8;rce=8;pAA=0.989;iAA=0.9824;lpm=156;maxScore=2396;maxGap=0;nps=0;start=M;stop=*;evidence=2;Parent=gene_10979;sumWeight=2.0;alternative=Cattle_gene-TUBD1;
1	GeMoMa	mRNA	52440577	52491529	-	ID=Goat_rna-XM_018064144.1_R0;ref-gene=Goat_gene-VMP1;aa=287;raa=388;score=888;prediction=0;bestScore=888;ce=8;rce=10;pAA=0.6811;iAA=0.5842;lpm=101;maxScore=2052;maxGap=37;nps=0;start=M;stop=*;evidence=1;Parent=gene_12267;sumWeight=1.0;
1	GeMoMa	mRNA	52519637	52520176	+	ID=Cattle_rna-NM_001034519.1_R0;ref-gene=Cattle_gene-PTRH2;aa=180;raa=180;score=910;prediction=0;bestScore=910;ce=1;rce=1;pAA=1;iAA=0.9944;lpm=180;maxScore=918;maxGap=0;nps=0;start=M;stop=*;evidence=2;Parent=gene_10980;sumWeight=2.0;alternative=Goat_gene-PTRH2;
1	GeMoMa	mRNA	52559388	52559825	+	ID=Cattle_rna-XM_010803566.4_R0;ref-gene=Cattle_gene-LOC101906178;aa=146;raa=146;score=767;prediction=0;bestScore=767;ce=1;rce=1;pAA=0.9932;iAA=0.9521;lpm=83;maxScore=823;maxGap=0;nps=0;start=M;stop=*;evidence=2;Parent=gene_10981;sumWeight=2.0;alternative=Cattle_gene-LOC781064,Cattle_gene-NDUFA12,Goat_gene-NDUFA12;
1	GeMoMa	mRNA	52606555	52650287	-	ID=Cattle_rna-NM_001076897.2_R0;ref-gene=Cattle_gene-DHX40;aa=780;raa=780;score=4072;prediction=0;bestScore=4072;ce=18;rce=18;pAA=1;iAA=1;lpm=780;maxScore=4072;maxGap=0;nps=0;start=M;stop=*;evidence=2;Parent=gene_12268;sumWeight=2.0;alternative=Goat_gene-DHX40;
1	GeMoMa	mRNA	52606555	52650287	-	ID=Cattle_rna-XM_005219904.4_R0;ref-gene=Cattle_gene-DHX40;aa=760;raa=760;score=3973;prediction=0;bestScore=3973;ce=18;rce=18;pAA=1;iAA=1;lpm=760;maxScore=3973;maxGap=0;nps=0;start=M;stop=*;evidence=2;Parent=gene_12268;sumWeight=2.0;alternative=Goat_gene-DHX40;
1	GeMoMa	mRNA	52861691	52865804	-	ID=Goat_rna-XM_018064134.1_R4;ref-gene=Goat_gene-YPEL2;aa=81;raa=150;score=107;prediction=4;bestScore=478;ce=4;rce=5;pAA=0.4733;iAA=0.3733;lpm=39;maxScore=808;maxGap=55;nps=0;start=M;stop=*;evidence=1;Parent=gene_12269;sumWeight=1.0;
1	GeMoMa	mRNA	52878939	52889161	-	ID=Cattle_rna-XM_059878250.1_R0;ref-gene=Cattle_gene-YPEL2;aa=266;raa=205;score=518;prediction=0;bestScore=518;ce=4;rce=3;pAA=0.5729;iAA=0.5035;lpm=39;maxScore=1091;maxGap=54;nps=0;start=M;stop=*;evidence=1;Parent=gene_12270;sumWeight=1.0;
1	GeMoMa	mRNA	52957471	53006875	-	ID=Cattle_rna-XM_024980439.2_R0;ref-gene=Cattle_gene-GDPD1;aa=299;raa=315;score=1478;prediction=0;bestScore=1478;ce=9;rce=10;pAA=0.9397;iAA=0.9397;lpm=144;maxScore=1633;maxGap=16;nps=0;start=M;stop=*;evidence=2;Parent=gene_12271;sumWeight=2.0;alternative=Goat_gene-GDPD1;
1	GeMoMa	mRNA	53025307	53030060	-	ID=Cattle_rna-XM_005219895.5_R0;ref-gene=Cattle_gene-SMG8;aa=1004;raa=1000;score=5306;prediction=0;bestScore=5306;ce=4;rce=4;pAA=0.993;iAA=0.991;lpm=592;maxScore=5341;maxGap=4;nps=0;start=M;stop=*;evidence=2;Parent=gene_12272;sumWeight=2.0;alternative=Goat_gene-SMG8;
1	GeMoMa	mRNA	53041165	53056326	-	ID=Goat_rna-XM_005693110.2_R0;ref-gene=Goat_gene-PRR11;aa=379;raa=365;score=1671;prediction=0;bestScore=1671;ce=9;rce=9;pAA=0.9184;iAA=0.8711;lpm=64;maxScore=1928;maxGap=7;nps=0;start=M;stop=*;evidence=2;Parent=gene_12273;sumWeight=2.0;alternative=Cattle_gene-PRR11;
1	GeMoMa	mRNA	53097768	53098914	+	ID=Goat_rna-XM_018064133.1_R1;ref-gene=Goat_gene-SKA2;aa=85;raa=93;score=254;prediction=1;bestScore=305;ce=3;rce=3;pAA=0.8172;iAA=0.6774;lpm=21;maxScore=447;maxGap=6;nps=0;start=M;stop=*;evidence=1;Parent=gene_10982;sumWeight=1.0;
1	GeMoMa	mRNA	53179224	53204045	+	ID=Cattle_rna-XM_059889319.1_R0;ref-gene=Cattle_gene-LOC511409;aa=307;raa=738;score=931;prediction=0;bestScore=931;ce=6;rce=1;pAA=0.4106;iAA=0.4079;lpm=132;maxScore=3796;maxGap=224;nps=0;start=M;stop=*;evidence=1;Parent=gene_10983;sumWeight=1.0;
1	GeMoMa	mRNA	53254338	53275324	-	ID=Goat_rna-XM_018064131.1_R0;ref-gene=Goat_gene-PPM1E;aa=675;raa=754;score=3061;prediction=0;bestScore=3061;ce=7;rce=7;pAA=0.8426;iAA=0.8003;lpm=320;maxScore=3985;maxGap=54;nps=0;start=M;stop=*;evidence=2;Parent=gene_12274;sumWeight=2.0;alternative=Cattle_gene-PPM1E;
1	GeMoMa	mRNA	53528238	53554635	-	ID=Cattle_rna-XM_059878394.1_R0;ref-gene=Cattle_gene-RAD51C;aa=434;raa=443;score=2070;prediction=0;bestScore=2070;ce=10;rce=9;pAA=0.9506;iAA=0.9416;lpm=210;maxScore=2241;maxGap=11;nps=0;start=M;stop=*;evidence=1;Parent=gene_12275;sumWeight=1.0;
1	GeMoMa	mRNA	53589989	53590410	-	ID=Cattle_rna-NM_001015583.1_R1;ref-gene=Cattle_gene-DDA1;aa=107;raa=103;score=291;prediction=1;bestScore=537;ce=2;rce=5;pAA=0.8785;iAA=0.7383;lpm=20;maxScore=537;maxGap=3;nps=0;start=M;stop=*;evidence=2;Parent=gene_12276;sumWeight=2.0;alternative=Goat_gene-DDA1;
1	GeMoMa	mRNA	53638095	53704024	+	ID=Cattle_rna-XM_024980173.2_R0;ref-gene=Cattle_gene-TEX14;aa=1577;raa=1563;score=7429;prediction=0;bestScore=7429;ce=32;rce=32;pAA=0.9518;iAA=0.9131;lpm=108;maxScore=8158;maxGap=11;nps=0;start=M;stop=*;evidence=1;Parent=gene_10984;sumWeight=1.0;
1	GeMoMa	mRNA	53719116	53729393	+	ID=Goat_rna-XM_013971785.1_R0;ref-gene=Goat_gene-C19H17orf47;aa=570;raa=593;score=2683;prediction=0;bestScore=2683;ce=3;rce=3;pAA=0.9073;iAA=0.8752;lpm=102;maxScore=3133;maxGap=11;nps=0;start=M;stop=*;evidence=1;Parent=gene_10986;sumWeight=1.0;
1	GeMoMa	mRNA	53733515	53742075	+	ID=Cattle_rna-XM_005219911.5_R0;ref-gene=Cattle_gene-SEPTIN4;aa=478;raa=478;score=2503;prediction=0;bestScore=2503;ce=12;rce=12;pAA=0.9895;iAA=0.9895;lpm=308;maxScore=2521;maxGap=0;nps=0;start=M;stop=*;evidence=2;Parent=gene_10985;sumWeight=2.0;alternative=Goat_gene-SEPT4;
1	GeMoMa	mRNA	53734723	53742075	+	ID=Cattle_rna-XM_010815710.4_R0;ref-gene=Cattle_gene-SEPTIN4;aa=477;raa=487;score=2469;prediction=0;bestScore=2469;ce=12;rce=12;pAA=0.9692;iAA=0.9651;lpm=308;maxScore=2574;maxGap=10;nps=0;start=M;stop=*;evidence=2;Parent=gene_10985;sumWeight=2.0;alternative=Goat_gene-SEPT4;
1	GeMoMa	mRNA	53734723	53742075	+	ID=Cattle_rna-XM_005219913.5_R0;ref-gene=Cattle_gene-SEPTIN4;aa=459;raa=459;score=2410;prediction=0;bestScore=2410;ce=12;rce=12;pAA=0.9913;iAA=0.9913;lpm=308;maxScore=2425;maxGap=0;nps=0;start=M;stop=*;evidence=2;Parent=gene_10985;sumWeight=2.0;alternative=Goat_gene-SEPT4;
1	GeMoMa	mRNA	53733515	53742075	+	ID=Cattle_rna-NM_001034651.2_R0;ref-gene=Cattle_gene-SEPTIN4;aa=380;raa=380;score=1979;prediction=0;bestScore=1979;ce=11;rce=11;pAA=0.9947;iAA=0.9947;lpm=308;maxScore=1986;maxGap=0;nps=0;start=M;stop=*;evidence=2;Parent=gene_10985;sumWeight=2.0;alternative=Goat_gene-SEPT4;
1	GeMoMa	mRNA	53735998	53742075	+	ID=Cattle_rna-XM_005219914.5_R0;ref-gene=Cattle_gene-SEPTIN4;aa=362;raa=361;score=1874;prediction=0;bestScore=1874;ce=11;rce=11;pAA=0.9945;iAA=0.9945;lpm=308;maxScore=1890;maxGap=1;nps=0;start=M;stop=*;evidence=2;Parent=gene_10985;sumWeight=2.0;alternative=Goat_gene-SEPT4;
1	GeMoMa	mRNA	53736405	53742075	+	ID=Cattle_rna-XM_005219915.5_R0;ref-gene=Cattle_gene-SEPTIN4;aa=332;raa=332;score=1732;prediction=0;bestScore=1732;ce=10;rce=10;pAA=0.997;iAA=0.997;lpm=308;maxScore=1736;maxGap=0;nps=0;start=M;stop=*;evidence=2;Parent=gene_10985;sumWeight=2.0;alternative=Cattle_gene-SEPTIN1,Goat_gene-SEPT4;
1	GeMoMa	mRNA	53747308	53765897	+	ID=Goat_rna-XM_018064120.1_R0;ref-gene=Goat_gene-MTMR4;aa=1212;raa=1212;score=6465;prediction=0;bestScore=6465;ce=18;rce=18;pAA=0.9843;iAA=0.9818;lpm=587;maxScore=6567;maxGap=0;nps=0;start=M;stop=*;evidence=2;Parent=gene_10987;sumWeight=2.0;alternative=Cattle_gene-MTMR4;
1	GeMoMa	mRNA	53748736	53765897	+	ID=Goat_rna-XM_018064121.1_R0;ref-gene=Goat_gene-MTMR4;aa=1200;raa=1198;score=6381;prediction=0;bestScore=6381;ce=18;rce=18;pAA=0.9825;iAA=0.98;lpm=571;maxScore=6496;maxGap=2;nps=0;start=M;stop=*;evidence=2;Parent=gene_10987;sumWeight=2.0;alternative=Cattle_gene-MTMR3,Cattle_gene-MTMR4,Goat_gene-MTMR3;
1	GeMoMa	mRNA	53748736	53765897	+	ID=Goat_rna-XM_018060999.1_R1;ref-gene=Goat_gene-MTMR3;aa=1163;raa=1161;score=2776;prediction=1;bestScore=6036;ce=17;rce=17;pAA=0.7099;iAA=0.4938;lpm=32;maxScore=6189;maxGap=21;nps=0;start=M;stop=*;evidence=2;Parent=gene_10987;sumWeight=2.0;alternative=Cattle_gene-MTMR3;
1	GeMoMa	mRNA	53748736	53763931	+	ID=Goat_rna-XM_018061000.1_R1;ref-gene=Goat_gene-MTMR3;aa=1088;raa=1091;score=2462;prediction=1;bestScore=5621;ce=16;rce=16;pAA=0.7031;iAA=0.4837;lpm=32;maxScore=5779;maxGap=21;nps=0;start=M;stop=*;evidence=2;Parent=gene_10987;sumWeight=2.0;alternative=Cattle_gene-MTMR3;
1	GeMoMa	mRNA	53768943	53790720	+	ID=Cattle_rna-XM_003587377.5_R0;ref-gene=Cattle_gene-HSF5;aa=611;raa=621;score=3062;prediction=0;bestScore=3062;ce=6;rce=6;pAA=0.9646;iAA=0.9453;lpm=226;maxScore=3287;maxGap=8;nps=0;start=M;stop=*;evidence=1;Parent=gene_10988;sumWeight=1.0;
1	GeMoMa	mRNA	53875643	53890281	+	ID=Goat_rna-XM_018064118.1_R0;ref-gene=Goat_gene-RNF43;aa=775;raa=785;score=2742;prediction=0;bestScore=2742;ce=9;rce=9;pAA=0.8431;iAA=0.7145;lpm=144;maxScore=4249;maxGap=13;nps=0;start=M;stop=*;evidence=2;Parent=gene_10989;sumWeight=2.0;alternative=Cattle_gene-RNF43;
1	GeMoMa	mRNA	53894856	53900880	+	ID=Cattle_rna-NM_001034792.2_R0;ref-gene=Cattle_gene-SUPT4H1;aa=118;raa=118;score=619;prediction=0;bestScore=619;ce=5;rce=5;pAA=1;iAA=1;lpm=118;maxScore=619;maxGap=0;nps=0;start=M;stop=*;evidence=2;Parent=gene_10990;sumWeight=2.0;alternative=Goat_gene-SUPT4H1;
1	GeMoMa	mRNA	53914892	53915287	+	ID=Goat_rna-XM_018064039.1_R0;ref-gene=Goat_gene-LOC108638221;aa=132;raa=212;score=472;prediction=0;bestScore=472;ce=1;rce=1;pAA=0.5802;iAA=0.5189;lpm=41;maxScore=1140;maxGap=53;nps=0;start=M;stop=*;evidence=1;Parent=gene_10991;sumWeight=1.0;
1	GeMoMa	mRNA	53918481	53943121	+	ID=Cattle_rna-XM_059878386.1_R0;ref-gene=Cattle_gene-TSPOAP1;aa=1938;raa=1958;score=9555;prediction=0;bestScore=9555;ce=30;rce=29;pAA=0.9658;iAA=0.9443;lpm=134;maxScore=10305;maxGap=14;nps=0;start=M;stop=*;evidence=1;Parent=gene_10992;sumWeight=1.0;
1	GeMoMa	mRNA	53957493	53967442	+	ID=Goat_rna-NM_001314186.1_R0;ref-gene=Goat_gene-MPO;aa=720;raa=720;score=3690;prediction=0;bestScore=3690;ce=12;rce=12;pAA=0.9861;iAA=0.975;lpm=208;maxScore=3796;maxGap=0;nps=0;start=M;stop=*;evidence=2;Parent=gene_10993;sumWeight=2.0;alternative=Cattle_gene-MPO;
1	GeMoMa	mRNA	53970080	53995411	-	ID=Goat_rna-NM_001285617.1_R0;ref-gene=Goat_gene-LPO;aa=713;raa=713;score=3683;prediction=0;bestScore=3683;ce=12;rce=12;pAA=0.979;iAA=0.9677;lpm=130;maxScore=3793;maxGap=0;nps=0;start=M;stop=*;evidence=2;Parent=gene_12277;sumWeight=2.0;alternative=Cattle_gene-LPO;
1	GeMoMa	mRNA	54047491	54058848	+	ID=Goat_rna-XM_005693100.2_R0;ref-gene=Goat_gene-MKS1;aa=559;raa=559;score=2899;prediction=0;bestScore=2899;ce=18;rce=18;pAA=0.9946;iAA=0.9893;lpm=252;maxScore=2928;maxGap=0;nps=0;start=M;stop=*;evidence=2;Parent=gene_10994;sumWeight=2.0;alternative=Cattle_gene-MKS1;
1	GeMoMa	mRNA	54081769	54082641	+	ID=Cattle_rna-XM_059890791.1_R9;ref-gene=Cattle_gene-LOC132346352;aa=291;raa=359;score=1309;prediction=9;bestScore=1504;ce=1;rce=1;pAA=0.7744;iAA=0.7326;lpm=75;maxScore=1928;maxGap=42;nps=0;start=M;stop=*;evidence=1;Parent=gene_10995;sumWeight=1.0;
1	GeMoMa	mRNA	54097225	54098160	-	ID=Cattle_rna-NM_001390593.1_R0;ref-gene=Cattle_gene-OR4D2F;aa=312;raa=312;score=1517;prediction=0;bestScore=1517;ce=1;rce=1;pAA=0.9776;iAA=0.9647;lpm=82;maxScore=1571;maxGap=0;nps=0;start=M;stop=*;evidence=2;Parent=gene_12278;sumWeight=2.0;alternative=Cattle_gene-LOC514828,Cattle_gene-OR4D1,Cattle_gene-OR4D1B,Cattle_gene-OR4D2,Cattle_gene-OR4D2B,Cattle_gene-OR4D2D,Cattle_gene-OR4D2E,Cattle_gene-OR4D2G,Cattle_gene-OR4N5,Goat_gene-LOC102184086,Goat_gene-LOC102184368,Goat_gene-LOC102184938,Goat_gene-LOC102185215,Goat_gene-LOC102185863,Goat_gene-LOC102186152;
1	GeMoMa	mRNA	54125397	54126332	-	ID=Cattle_rna-NM_001390589.1_R0;ref-gene=Cattle_gene-OR4D2E;aa=312;raa=312;score=1542;prediction=0;bestScore=1542;ce=1;rce=1;pAA=0.9712;iAA=0.9647;lpm=85;maxScore=1583;maxGap=0;nps=0;start=M;stop=*;evidence=2;Parent=gene_12279;sumWeight=2.0;alternative=Cattle_gene-LOC514828,Cattle_gene-OR4D1,Cattle_gene-OR4D11,Cattle_gene-OR4D11B,Cattle_gene-OR4D1B,Cattle_gene-OR4D2,Cattle_gene-OR4D2B,Cattle_gene-OR4D2D,Cattle_gene-OR4D2F,Cattle_gene-OR4D2G,Cattle_gene-OR4D31,Cattle_gene-OR4D32,Cattle_gene-OR4D5,Cattle_gene-OR4D6,Cattle_gene-OR4D9,Cattle_gene-OR4D9D,Cattle_gene-OR4N2,Cattle_gene-OR4N2C,Cattle_gene-OR4N4,Cattle_gene-OR4N5,Goat_gene-LOC102169036,Goat_gene-LOC102169614,Goat_gene-LOC102170028,Goat_gene-LOC102174413,Goat_gene-LOC102174680,Goat_gene-LOC102174956,Goat_gene-LOC102175229,Goat_gene-LOC102175501,Goat_gene-LOC102175784,Goat_gene-LOC102179480,Goat_gene-LOC102179772,Goat_gene-LOC102180047,Goat_gene-LOC102184086,Goat_gene-LOC102184368,Goat_gene-LOC102184938,Goat_gene-LOC102185215,Goat_gene-LOC102185863,Goat_gene-LOC102186152,Goat_gene-LOC102186211;
1	GeMoMa	mRNA	54145480	54146298	-	ID=Goat_rna-XM_013971796.2_R5;ref-gene=Goat_gene-LOC102185863;aa=273;raa=312;score=1320;prediction=5;bestScore=1456;ce=1;rce=1;pAA=0.859;iAA=0.859;lpm=138;maxScore=1584;maxGap=39;nps=0;start=M;stop=*;evidence=2;Parent=gene_12280;sumWeight=2.0;alternative=Cattle_gene-OR4D1,Cattle_gene-OR4D1B,Cattle_gene-OR4D2,Cattle_gene-OR4D2B,Cattle_gene-OR4D2D,Cattle_gene-OR4D2E,Cattle_gene-OR4D2F,Cattle_gene-OR4D2G,Goat_gene-LOC102184086,Goat_gene-LOC102184368,Goat_gene-LOC102184938,Goat_gene-LOC102185215,Goat_gene-LOC102186152;
1	GeMoMa	mRNA	54156997	54157932	-	ID=Goat_rna-XM_013971795.2_R0;ref-gene=Goat_gene-LOC102185215;aa=312;raa=312;score=1554;prediction=0;bestScore=1554;ce=1;rce=1;pAA=0.9776;iAA=0.9712;lpm=71;maxScore=1589;maxGap=0;nps=0;start=M;stop=*;evidence=2;Parent=gene_12281;sumWeight=2.0;alternative=Cattle_gene-LOC514828,Cattle_gene-OR4D1,Cattle_gene-OR4D11,Cattle_gene-OR4D11B,Cattle_gene-OR4D1B,Cattle_gene-OR4D2,Cattle_gene-OR4D2B,Cattle_gene-OR4D2D,Cattle_gene-OR4D2E,Cattle_gene-OR4D2F,Cattle_gene-OR4D2G,Cattle_gene-OR4D31,Cattle_gene-OR4D32,Cattle_gene-OR4D5,Cattle_gene-OR4D6,Cattle_gene-OR4D9,Cattle_gene-OR4D9D,Cattle_gene-OR4N2,Cattle_gene-OR4N2C,Cattle_gene-OR4N4,Cattle_gene-OR4N5,Goat_gene-LOC102169036,Goat_gene-LOC102169614,Goat_gene-LOC102170028,Goat_gene-LOC102172545,Goat_gene-LOC102174413,Goat_gene-LOC102174680,Goat_gene-LOC102174956,Goat_gene-LOC102175229,Goat_gene-LOC102175501,Goat_gene-LOC102175784,Goat_gene-LOC102179480,Goat_gene-LOC102179772,Goat_gene-LOC102180047,Goat_gene-LOC102184086,Goat_gene-LOC102184368,Goat_gene-LOC102184938,Goat_gene-LOC102185863,Goat_gene-LOC102186152,Goat_gene-LOC102186211;
1	GeMoMa	mRNA	54169004	54169939	-	ID=Cattle_rna-NM_001389941.1_R0;ref-gene=Cattle_gene-OR4D2;aa=312;raa=312;score=1558;prediction=0;bestScore=1558;ce=1;rce=1;pAA=0.9744;iAA=0.9679;lpm=132;maxScore=1599;maxGap=0;nps=0;start=M;stop=*;evidence=2;Parent=gene_12282;sumWeight=2.0;alternative=Cattle_gene-LOC514828,Cattle_gene-OR4D1,Cattle_gene-OR4D1B,Cattle_gene-OR4D2B,Cattle_gene-OR4D2D,Cattle_gene-OR4D2E,Cattle_gene-OR4D2F,Cattle_gene-OR4D2G,Cattle_gene-OR4D5,Cattle_gene-OR4M1,Cattle_gene-OR4N4,Goat_gene-LOC102170028,Goat_gene-LOC102184086,Goat_gene-LOC102184249,Goat_gene-LOC102184368,Goat_gene-LOC102184938,Goat_gene-LOC102185215,Goat_gene-LOC102185863,Goat_gene-LOC102186152,Goat_gene-LOC102186211;
1	GeMoMa	mRNA	54190096	54191031	-	ID=Goat_rna-XM_005693098.2_R0;ref-gene=Goat_gene-LOC102184368;aa=312;raa=312;score=1532;prediction=0;bestScore=1532;ce=1;rce=1;pAA=0.9712;iAA=0.9615;lpm=86;maxScore=1590;maxGap=0;nps=0;start=M;stop=*;evidence=2;Parent=gene_12283;sumWeight=2.0;alternative=Cattle_gene-LOC514828,Cattle_gene-OR4D1,Cattle_gene-OR4D11,Cattle_gene-OR4D1B,Cattle_gene-OR4D2,Cattle_gene-OR4D2B,Cattle_gene-OR4D2D,Cattle_gene-OR4D2E,Cattle_gene-OR4D2F,Cattle_gene-OR4D2G,Cattle_gene-OR4D5,Cattle_gene-OR4D9,Cattle_gene-OR4N2,Cattle_gene-OR4N2C,Cattle_gene-OR4N4,Cattle_gene-OR4N5,Goat_gene-LOC102170028,Goat_gene-LOC102174956,Goat_gene-LOC102175229,Goat_gene-LOC102179480,Goat_gene-LOC102179772,Goat_gene-LOC102180047,Goat_gene-LOC102184086,Goat_gene-LOC102184938,Goat_gene-LOC102185215,Goat_gene-LOC102185863,Goat_gene-LOC102186152,Goat_gene-LOC102186211;
1	GeMoMa	mRNA	54202449	54203363	+	ID=Cattle_rna-NM_001389805.1_R0;ref-gene=Cattle_gene-OR4D2B;aa=305;raa=312;score=1508;prediction=0;bestScore=1508;ce=1;rce=1;pAA=0.9679;iAA=0.9615;lpm=279;maxScore=1595;maxGap=7;nps=0;start=M;stop=*;evidence=2;Parent=gene_10996;sumWeight=2.0;alternative=Cattle_gene-LOC514828,Cattle_gene-OR4D1,Cattle_gene-OR4D1B,Cattle_gene-OR4D2,Cattle_gene-OR4D2D,Cattle_gene-OR4D2E,Cattle_gene-OR4D2F,Cattle_gene-OR4D2G,Cattle_gene-OR4D5,Cattle_gene-OR4N2,Cattle_gene-OR4N2C,Cattle_gene-OR4N4,Goat_gene-LOC102170028,Goat_gene-LOC102179480,Goat_gene-LOC102180047,Goat_gene-LOC102184086,Goat_gene-LOC102184368,Goat_gene-LOC102184938,Goat_gene-LOC102185215,Goat_gene-LOC102185863,Goat_gene-LOC102186152;
1	GeMoMa	mRNA	54222480	54222611	+	ID=Cattle_rna-XM_015460357.3_R5;ref-gene=Cattle_gene-LOC100296255;aa=44;raa=144;score=65;prediction=5;bestScore=199;ce=1;rce=1;pAA=0.2847;iAA=0.25;lpm=33;maxScore=752;maxGap=100;nps=0;start=M;stop=*;evidence=1;Parent=gene_10997;sumWeight=1.0;
1	GeMoMa	mRNA	54292454	54294742	-	ID=Cattle_rna-NM_001113303.1_R0;ref-gene=Cattle_gene-DYNLL2;aa=90;raa=90;score=476;prediction=0;bestScore=476;ce=2;rce=2;pAA=1;iAA=1;lpm=90;maxScore=476;maxGap=0;nps=0;start=M;stop=*;evidence=2;Parent=gene_12284;sumWeight=2.0;alternative=Cattle_gene-DYNLL1,Cattle_gene-LOC101906513,Cattle_gene-LOC784058,Goat_gene-DYNLL1,Goat_gene-DYNLL2,Goat_gene-LOC102173264;
1	GeMoMa	mRNA	54374195	54375911	+	ID=Cattle_rna-NM_001076394.1_R0;ref-gene=Cattle_gene-SRSF1;aa=249;raa=249;score=1329;prediction=0;bestScore=1329;ce=4;rce=4;pAA=1;iAA=1;lpm=249;maxScore=1329;maxGap=0;nps=0;start=M;stop=*;evidence=2;Parent=gene_10998;sumWeight=2.0;alternative=Cattle_gene-LOC101903900,Cattle_gene-SRSF9,Goat_gene-SRSF1,Goat_gene-SRSF9;
1	GeMoMa	mRNA	54397456	54405621	+	ID=Cattle_rna-XM_024980335.2_R0;ref-gene=Cattle_gene-VEZF1;aa=516;raa=516;score=2698;prediction=0;bestScore=2698;ce=6;rce=6;pAA=0.9961;iAA=0.9961;lpm=365;maxScore=2706;maxGap=0;nps=0;start=M;stop=*;evidence=2;Parent=gene_10999;sumWeight=2.0;alternative=Goat_gene-VEZF1;
1	GeMoMa	mRNA	54396974	54405621	+	ID=Cattle_rna-XM_024980331.2_R0;ref-gene=Cattle_gene-VEZF1;aa=526;raa=525;score=2688;prediction=0;bestScore=2688;ce=6;rce=6;pAA=0.9867;iAA=0.981;lpm=365;maxScore=2758;maxGap=2;nps=0;start=M;stop=*;evidence=2;Parent=gene_10999;sumWeight=2.0;alternative=Goat_gene-VEZF1;
1	GeMoMa	mRNA	54396974	54405621	+	ID=Cattle_rna-XM_024980332.2_R0;ref-gene=Cattle_gene-VEZF1;aa=525;raa=524;score=2685;prediction=0;bestScore=2685;ce=6;rce=6;pAA=0.9867;iAA=0.981;lpm=364;maxScore=2755;maxGap=2;nps=0;start=M;stop=*;evidence=2;Parent=gene_10999;sumWeight=2.0;alternative=Goat_gene-VEZF1;
1	GeMoMa	mRNA	54397456	54405621	+	ID=Cattle_rna-NM_001102227.2_R0;ref-gene=Cattle_gene-VEZF1;aa=509;raa=509;score=2667;prediction=0;bestScore=2667;ce=6;rce=6;pAA=0.9961;iAA=0.9961;lpm=358;maxScore=2675;maxGap=0;nps=0;start=M;stop=*;evidence=2;Parent=gene_10999;sumWeight=2.0;alternative=Goat_gene-VEZF1;
1	GeMoMa	mRNA	54425564	54426950	+	ID=Cattle_rna-XM_059878142.1_R0;ref-gene=Cattle_gene-CUEDC1;aa=300;raa=372;score=615;prediction=0;bestScore=615;ce=5;rce=4;pAA=0.6728;iAA=0.5183;lpm=95;maxScore=1983;maxGap=18;nps=0;start=M;stop=*;evidence=1;Parent=gene_11000;sumWeight=1.0;
1	GeMoMa	mRNA	54490846	54508384	+	ID=Cattle_rna-NM_001099064.1_R0;ref-gene=Cattle_gene-CUEDC1;aa=382;raa=382;score=1946;prediction=0;bestScore=1946;ce=9;rce=9;pAA=0.9895;iAA=0.9843;lpm=136;maxScore=1971;maxGap=0;nps=0;start=M;stop=*;evidence=2;Parent=gene_11001;sumWeight=2.0;alternative=Goat_gene-CUEDC1;
1	GeMoMa	mRNA	54522087	54526884	+	ID=Cattle_rna-NM_001046192.2_R0;ref-gene=Cattle_gene-MRPS23;aa=191;raa=191;score=964;prediction=0;bestScore=964;ce=5;rce=5;pAA=0.9686;iAA=0.9686;lpm=72;maxScore=980;maxGap=0;nps=0;start=M;stop=*;evidence=2;Parent=gene_11002;sumWeight=2.0;alternative=Goat_gene-MRPS23;
1	GeMoMa	mRNA	54536825	54537034	-	ID=Cattle_rna-XM_059878384.1_R1;ref-gene=Cattle_gene-LOC132342995;aa=70;raa=77;score=258;prediction=1;bestScore=280;ce=1;rce=1;pAA=0.8701;iAA=0.7403;lpm=34;maxScore=406;maxGap=7;nps=0;start=M;stop=*;evidence=2;Parent=gene_12285;sumWeight=2.0;alternative=Goat_gene-LOC108634094;
1	GeMoMa	mRNA	54617862	54618323	+	ID=Goat_rna-XM_005693091.3_R0;ref-gene=Goat_gene-CCDC182;aa=154;raa=154;score=760;prediction=0;bestScore=760;ce=1;rce=1;pAA=1;iAA=0.987;lpm=154;maxScore=776;maxGap=0;nps=0;start=M;stop=*;evidence=2;Parent=gene_11003;sumWeight=2.0;alternative=Cattle_gene-CCDC182;
1	GeMoMa	mRNA	55070861	55082321	-	ID=Cattle_rna-XM_024979760.2_R1;ref-gene=Cattle_gene-MSI2;aa=247;raa=267;score=486;prediction=1;bestScore=952;ce=11;rce=11;pAA=0.6968;iAA=0.4982;lpm=104;maxScore=1428;maxGap=11;nps=0;start=M;stop=*;evidence=2;Parent=gene_12286;sumWeight=2.0;alternative=Goat_gene-MSI2;
1	GeMoMa	mRNA	55206841	55218319	-	ID=Goat_rna-XM_018064095.1_R0;ref-gene=Goat_gene-AKAP1;aa=843;raa=846;score=4140;prediction=0;bestScore=4140;ce=10;rce=10;pAA=0.9598;iAA=0.9374;lpm=252;maxScore=4445;maxGap=3;nps=0;start=M;stop=*;evidence=2;Parent=gene_12287;sumWeight=2.0;alternative=Cattle_gene-AKAP1;
1	GeMoMa	mRNA	55312958	55313851	+	ID=Goat_rna-XM_005696838.3_R1;ref-gene=Goat_gene-LOC102172503;aa=236;raa=370;score=467;prediction=1;bestScore=1249;ce=3;rce=1;pAA=0.4922;iAA=0.4197;lpm=34;maxScore=1871;maxGap=70;nps=0;start=M;stop=*;evidence=1;Parent=gene_11004;sumWeight=1.0;
1	GeMoMa	mRNA	55329630	55351503	-	ID=Goat_rna-XM_018064094.1_R0;ref-gene=Goat_gene-SCPEP1;aa=449;raa=459;score=2192;prediction=0;bestScore=2192;ce=13;rce=13;pAA=0.939;iAA=0.9216;lpm=88;maxScore=2396;maxGap=7;nps=0;start=M;stop=*;evidence=2;Parent=gene_12288;sumWeight=2.0;alternative=Cattle_gene-SCPEP1;
1	GeMoMa	mRNA	55385757	55406992	+	ID=Goat_rna-XM_018064092.1_R0;ref-gene=Goat_gene-COIL;aa=572;raa=572;score=2884;prediction=0;bestScore=2884;ce=7;rce=7;pAA=0.986;iAA=0.9773;lpm=228;maxScore=2960;maxGap=0;nps=0;start=M;stop=*;evidence=2;Parent=gene_11005;sumWeight=2.0;alternative=Cattle_gene-COIL;
1	GeMoMa	mRNA	55438030	55457912	+	ID=Goat_rna-XM_005709548.3_R0;ref-gene=Goat_gene-TRIM25;aa=634;raa=634;score=3273;prediction=0;bestScore=3273;ce=9;rce=9;pAA=0.9748;iAA=0.9653;lpm=213;maxScore=3374;maxGap=0;nps=0;start=M;stop=*;evidence=2;Parent=gene_11006;sumWeight=2.0;alternative=Cattle_gene-TRIM25;
1	GeMoMa	mRNA	55500263	55523913	-	ID=Goat_rna-XM_018064089.1_R0;ref-gene=Goat_gene-DGKE;aa=565;raa=565;score=3045;prediction=0;bestScore=3045;ce=11;rce=11;pAA=0.9929;iAA=0.9894;lpm=170;maxScore=3074;maxGap=0;nps=0;start=M;stop=*;evidence=2;Parent=gene_12289;sumWeight=2.0;alternative=Cattle_gene-DGKE;
1	GeMoMa	mRNA	55546292	55547777	-	ID=Cattle_rna-NM_001163937.1_R3;ref-gene=Cattle_gene-SNX7;aa=292;raa=452;score=487;prediction=3;bestScore=1498;ce=9;rce=9;pAA=0.5285;iAA=0.4408;lpm=21;maxScore=2322;maxGap=24;nps=0;start=M;stop=*;evidence=2;Parent=gene_12290;sumWeight=2.0;alternative=Goat_gene-SNX7;
1	GeMoMa	mRNA	55560500	55563452	+	ID=Cattle_rna-XM_003587375.5_R0;ref-gene=Cattle_gene-C19H17orf67;aa=123;raa=91;score=202;prediction=0;bestScore=202;ce=3;rce=3;pAA=0.6098;iAA=0.4309;lpm=40;maxScore=495;maxGap=25;nps=0;start=M;stop=*;evidence=1;Parent=gene_11007;sumWeight=1.0;
1	GeMoMa	mRNA	55630163	55630510	-	ID=Cattle_rna-XM_059876215.1_R5;ref-gene=Cattle_gene-LOC132342557;aa=116;raa=182;score=160;prediction=5;bestScore=562;ce=1;rce=1;pAA=0.4946;iAA=0.3315;lpm=12;maxScore=930;maxGap=40;nps=0;start=M;stop=*;evidence=1;Parent=gene_12291;sumWeight=1.0;
1	GeMoMa	mRNA	55631546	55632664	-	ID=Cattle_rna-XM_059876284.1_R6;ref-gene=Cattle_gene-LOC132342599;aa=373;raa=327;score=747;prediction=6;bestScore=796;ce=1;rce=1;pAA=0.6053;iAA=0.512;lpm=9;maxScore=1405;maxGap=37;nps=0;start=M;stop=*;evidence=1;Parent=gene_12292;sumWeight=1.0;
1	GeMoMa	mRNA	55784195	55784893	-	ID=Cattle_rna-XM_002695554.7_R0;ref-gene=Cattle_gene-NOG;aa=233;raa=233;score=1266;prediction=0;bestScore=1266;ce=1;rce=1;pAA=1;iAA=1;lpm=233;maxScore=1266;maxGap=0;nps=0;start=M;stop=*;evidence=2;Parent=gene_12293;sumWeight=2.0;alternative=Goat_gene-NOG;
1	GeMoMa	mRNA	55860891	55944157	-	ID=Cattle_rna-XM_059878382.1_R0;ref-gene=Cattle_gene-ANKFN1;aa=962;raa=1069;score=4156;prediction=0;bestScore=4156;ce=17;rce=17;pAA=0.8475;iAA=0.7933;lpm=163;maxScore=5556;maxGap=39;nps=0;start=M;stop=*;evidence=1;Parent=gene_12294;sumWeight=1.0;
1	GeMoMa	mRNA	56003156	56052873	-	ID=Goat_rna-XM_013971777.2_R1;ref-gene=Goat_gene-ANKFN1;aa=568;raa=778;score=950;prediction=1;bestScore=2161;ce=14;rce=16;pAA=0.5816;iAA=0.4273;lpm=111;maxScore=4041;maxGap=61;nps=0;start=M;stop=*;evidence=1;Parent=gene_12295;sumWeight=1.0;
1	GeMoMa	mRNA	56382701	56383369	-	ID=Goat_rna-XM_005700192.3_R1;ref-gene=Goat_gene-TCEAL4;aa=223;raa=263;score=1040;prediction=1;bestScore=1083;ce=1;rce=1;pAA=0.8175;iAA=0.7985;lpm=61;maxScore=1378;maxGap=23;nps=0;start=M;stop=*;evidence=2;Parent=gene_12296;sumWeight=2.0;alternative=Cattle_gene-TCEAL4;
1	GeMoMa	mRNA	56634086	56635603	-	ID=Goat_rna-XM_018038284.1_R7;ref-gene=Goat_gene-UBE2D4;aa=142;raa=130;score=194;prediction=7;bestScore=538;ce=5;rce=7;pAA=0.5949;iAA=0.519;lpm=35;maxScore=699;maxGap=12;nps=0;start=M;stop=*;evidence=1;Parent=gene_12297;sumWeight=1.0;
1	GeMoMa	mRNA	56765327	56827848	-	ID=Goat_rna-XM_018063985.1_R0;ref-gene=Goat_gene-LOC102182534;aa=337;raa=314;score=939;prediction=0;bestScore=939;ce=7;rce=9;pAA=0.7238;iAA=0.6436;lpm=44;maxScore=1655;maxGap=46;nps=0;start=M;stop=*;evidence=1;Parent=gene_12298;sumWeight=1.0;
1	GeMoMa	mRNA	56831377	56838490	-	ID=Cattle_rna-XM_024980591.2_R0;ref-gene=Cattle_gene-LOC616574;aa=147;raa=147;score=764;prediction=0;bestScore=764;ce=5;rce=5;pAA=0.9796;iAA=0.966;lpm=88;maxScore=792;maxGap=0;nps=0;start=M;stop=*;evidence=2;Parent=gene_12299;sumWeight=2.0;alternative=Goat_gene-LOC102180879;
1	GeMoMa	mRNA	56939426	56946737	-	ID=Goat_rna-XM_018064087.1_R0;ref-gene=Goat_gene-LOC102180879;aa=142;raa=142;score=744;prediction=0;bestScore=744;ce=5;rce=5;pAA=0.9648;iAA=0.9648;lpm=51;maxScore=766;maxGap=0;nps=0;start=M;stop=*;evidence=2;Parent=gene_12300;sumWeight=2.0;alternative=Cattle_gene-LOC616574;
1	GeMoMa	mRNA	56998061	57023018	-	ID=Goat_rna-XM_018064085.1_R2;ref-gene=Goat_gene-LOC102180879;aa=198;raa=214;score=454;prediction=2;bestScore=819;ce=5;rce=6;pAA=0.7209;iAA=0.5302;lpm=34;maxScore=1138;maxGap=11;nps=0;start=M;stop=*;evidence=2;Parent=gene_12301;sumWeight=2.0;alternative=Cattle_gene-PCTP;
1	GeMoMa	mRNA	57057655	57066593	-	ID=Goat_rna-XM_018064083.1_R1;ref-gene=Goat_gene-LOC102174834;aa=214;raa=214;score=725;prediction=1;bestScore=745;ce=6;rce=6;pAA=0.7393;iAA=0.6667;lpm=34;maxScore=1118;maxGap=16;nps=0;start=M;stop=*;evidence=2;Parent=gene_12302;sumWeight=2.0;alternative=Cattle_gene-LOC513767,Goat_gene-LOC102182253;
1	GeMoMa	mRNA	57083632	57091945	-	ID=Cattle_rna-NM_174835.2_R8;ref-gene=Cattle_gene-PCTP;aa=144;raa=214;score=225;prediction=8;bestScore=802;ce=5;rce=6;pAA=0.4372;iAA=0.3506;lpm=15;maxScore=1141;maxGap=40;nps=0;start=M;stop=*;evidence=1;Parent=gene_12303;sumWeight=1.0;
1	GeMoMa	mRNA	57124465	57133499	-	ID=Goat_rna-XM_018064083.1_R4;ref-gene=Goat_gene-LOC102174834;aa=221;raa=214;score=680;prediction=4;bestScore=745;ce=6;rce=6;pAA=0.7054;iAA=0.6183;lpm=40;maxScore=1118;maxGap=27;nps=0;start=M;stop=*;evidence=1;Parent=gene_12304;sumWeight=1.0;
1	GeMoMa	mRNA	57150538	57158846	-	ID=Cattle_rna-NM_174835.2_R7;ref-gene=Cattle_gene-PCTP;aa=156;raa=214;score=266;prediction=7;bestScore=802;ce=5;rce=6;pAA=0.4848;iAA=0.3983;lpm=32;maxScore=1141;maxGap=36;nps=0;start=M;stop=*;evidence=1;Parent=gene_12305;sumWeight=1.0;
1	GeMoMa	mRNA	57178541	57202301	-	ID=Goat_rna-XM_018064085.1_R3;ref-gene=Goat_gene-LOC102180879;aa=191;raa=214;score=418;prediction=3;bestScore=819;ce=5;rce=6;pAA=0.6884;iAA=0.5256;lpm=27;maxScore=1138;maxGap=21;nps=0;start=M;stop=*;evidence=2;Parent=gene_12306;sumWeight=2.0;alternative=Cattle_gene-PCTP;
1	GeMoMa	mRNA	57223933	57224499	+	ID=Cattle_rna-XM_005205027.5_R5;ref-gene=Cattle_gene-UBE2F;aa=128;raa=154;score=151;prediction=5;bestScore=498;ce=4;rce=7;pAA=0.5749;iAA=0.479;lpm=20;maxScore=810;maxGap=24;nps=0;start=M;stop=*;evidence=2;Parent=gene_11008;sumWeight=2.0;alternative=Goat_gene-UBE2F;
1	GeMoMa	mRNA	57251322	57251726	+	ID=Goat_rna-XM_005693080.3_R0;ref-gene=Goat_gene-TMEM100;aa=135;raa=135;score=666;prediction=0;bestScore=666;ce=1;rce=1;pAA=0.9926;iAA=0.9926;lpm=77;maxScore=667;maxGap=0;nps=0;start=M;stop=*;evidence=2;Parent=gene_11009;sumWeight=2.0;alternative=Cattle_gene-TMEM100;
1	GeMoMa	mRNA	57522465	57524416	+	ID=Goat_rna-NM_001285661.1_R2;ref-gene=Goat_gene-GHITM;aa=241;raa=346;score=239;prediction=2;bestScore=1749;ce=6;rce=8;pAA=0.5348;iAA=0.4178;lpm=16;maxScore=1762;maxGap=43;nps=0;start=M;stop=*;evidence=2;Parent=gene_11010;sumWeight=2.0;alternative=Cattle_gene-GHITM;
1	GeMoMa	mRNA	57558093	57558374	+	ID=Cattle_rna-XM_059878376.1_R0;ref-gene=Cattle_gene-SMIM36;aa=94;raa=94;score=450;prediction=0;bestScore=450;ce=1;rce=1;pAA=0.9681;iAA=0.9468;lpm=50;maxScore=479;maxGap=0;nps=0;start=M;stop=*;evidence=1;Parent=gene_11011;sumWeight=1.0;
1	GeMoMa	mRNA	57643019	57663189	+	ID=Goat_rna-XM_018064076.1_R0;ref-gene=Goat_gene-MMD;aa=238;raa=239;score=1267;prediction=0;bestScore=1267;ce=7;rce=7;pAA=0.9791;iAA=0.9707;lpm=164;maxScore=1313;maxGap=1;nps=0;start=M;stop=*;evidence=2;Parent=gene_11012;sumWeight=2.0;alternative=Cattle_gene-MMD;
1	GeMoMa	mRNA	57643019	57656246	+	ID=Goat_rna-XM_018064079.1_R0;ref-gene=Goat_gene-MMD;aa=202;raa=186;score=880;prediction=0;bestScore=880;ce=7;rce=7;pAA=0.8719;iAA=0.8374;lpm=98;maxScore=1011;maxGap=9;nps=0;start=M;stop=*;evidence=2;Parent=gene_11012;sumWeight=2.0;alternative=Cattle_gene-MMD;
1	GeMoMa	mRNA	57739777	57748191	-	ID=Cattle_rna-XM_024980113.2_R1;ref-gene=Cattle_gene-HLF;aa=254;raa=324;score=667;prediction=1;bestScore=672;ce=5;rce=5;pAA=0.6697;iAA=0.5443;lpm=147;maxScore=1721;maxGap=32;nps=0;start=M;stop=*;evidence=1;Parent=gene_12307;sumWeight=1.0;
1	GeMoMa	mRNA	57788086	57791748	-	ID=Cattle_rna-NM_001192437.3_R0;ref-gene=Cattle_gene-HLF;aa=271;raa=296;score=803;prediction=0;bestScore=803;ce=4;rce=4;pAA=0.7303;iAA=0.5789;lpm=150;maxScore=1570;maxGap=14;nps=0;start=M;stop=*;evidence=2;Parent=gene_12308;sumWeight=2.0;alternative=Goat_gene-HLF;
1	GeMoMa	mRNA	57788086	57789343	-	ID=Cattle_rna-XM_024980114.2_R3;ref-gene=Cattle_gene-HLF;aa=186;raa=211;score=341;prediction=3;bestScore=731;ce=3;rce=3;pAA=0.6256;iAA=0.4155;lpm=65;maxScore=1108;maxGap=14;nps=0;start=M;stop=*;evidence=2;Parent=gene_12308;sumWeight=2.0;alternative=Goat_gene-HLF;
1	GeMoMa	mRNA	58011287	58143487	-	ID=Cattle_rna-NM_001354578.1_R0;ref-gene=Cattle_gene-STXBP4;aa=307;raa=561;score=763;prediction=0;bestScore=763;ce=10;rce=16;pAA=0.4956;iAA=0.4605;lpm=57;maxScore=2827;maxGap=98;nps=0;start=M;stop=*;evidence=1;Parent=gene_12309;sumWeight=1.0;
1	GeMoMa	mRNA	58172364	58178728	+	ID=Goat_rna-XM_018064073.1_R0;ref-gene=Goat_gene-LOC102175794;aa=283;raa=283;score=1516;prediction=0;bestScore=1516;ce=4;rce=4;pAA=0.9965;iAA=0.9929;lpm=195;maxScore=1526;maxGap=0;nps=0;start=M;stop=*;evidence=2;Parent=gene_11013;sumWeight=2.0;alternative=Cattle_gene-COX11;
1	GeMoMa	mRNA	58180611	58242511	-	ID=Goat_rna-XM_018064072.1_R0;ref-gene=Goat_gene-TOM1L1;aa=435;raa=474;score=2111;prediction=0;bestScore=2111;ce=14;rce=15;pAA=0.8966;iAA=0.8882;lpm=94;maxScore=2446;maxGap=39;nps=0;start=M;stop=*;evidence=2;Parent=gene_12310;sumWeight=2.0;alternative=Cattle_gene-TOM1L1;
1	GeMoMa	mRNA	58469188	58469501	-	ID=Cattle_rna-XM_003587373.6_R4;ref-gene=Cattle_gene-LOC100847997;aa=95;raa=107;score=395;prediction=4;bestScore=430;ce=2;rce=1;pAA=0.8598;iAA=0.8131;lpm=35;maxScore=570;maxGap=10;nps=0;start=M;stop=*;evidence=1;Parent=gene_12311;sumWeight=1.0;
1	GeMoMa	mRNA	58888439	58889506	-	ID=Cattle_rna-XM_002695599.5_R0;ref-gene=Cattle_gene-LOC100297075;aa=83;raa=74;score=316;prediction=0;bestScore=316;ce=2;rce=2;pAA=0.8313;iAA=0.7831;lpm=32;maxScore=382;maxGap=9;nps=0;start=M;stop=*;evidence=1;Parent=gene_12312;sumWeight=1.0;
1	GeMoMa	mRNA	59240676	59241499	-	ID=Cattle_rna-XM_010820916.4_R7;ref-gene=Cattle_gene-LOC782688;aa=195;raa=292;score=568;prediction=7;bestScore=1337;ce=4;rce=2;pAA=0.6027;iAA=0.5514;lpm=24;maxScore=1542;maxGap=40;nps=0;start=M;stop=*;evidence=1;Parent=gene_12313;sumWeight=1.0;
1	GeMoMa	mRNA	59559274	59561325	-	ID=Goat_rna-XM_018064055.1_R0;ref-gene=Goat_gene-KIF2B;aa=684;raa=683;score=3398;prediction=0;bestScore=3398;ce=1;rce=1;pAA=0.9766;iAA=0.9664;lpm=129;maxScore=3516;maxGap=1;nps=0;start=M;stop=*;evidence=2;Parent=gene_12314;sumWeight=2.0;alternative=Cattle_gene-KIF2A,Cattle_gene-KIF2B,Goat_gene-KIF2A;
1	GeMoMa	mRNA	60121137	60121746	+	ID=Goat_rna-XM_018064081.1_R2;ref-gene=Goat_gene-MMD;aa=149;raa=173;score=468;prediction=2;bestScore=941;ce=4;rce=5;pAA=0.6649;iAA=0.6108;lpm=20;maxScore=942;maxGap=16;nps=0;start=M;stop=*;evidence=1;Parent=gene_11014;sumWeight=1.0;
1	GeMoMa	mRNA	60693816	60694821	-	ID=Cattle_rna-XM_059875655.1_R2;ref-gene=Cattle_gene-LOC132342442;aa=308;raa=335;score=1311;prediction=2;bestScore=1449;ce=2;rce=1;pAA=0.8418;iAA=0.791;lpm=32;maxScore=1764;maxGap=27;nps=0;start=M;stop=*;evidence=1;Parent=gene_12315;sumWeight=1.0;
1	GeMoMa	mRNA	61085881	61086384	-	ID=Cattle_rna-XM_059876150.1_R2;ref-gene=Cattle_gene-PITPNB;aa=102;raa=170;score=123;prediction=2;bestScore=691;ce=3;rce=6;pAA=0.4706;iAA=0.3529;lpm=9;maxScore=925;maxGap=54;nps=0;start=M;stop=*;evidence=1;Parent=gene_12316;sumWeight=1.0;
1	GeMoMa	mRNA	61341939	61343330	+	ID=Cattle_rna-NM_001305454.1_R6;ref-gene=Cattle_gene-RUM1;aa=464;raa=472;score=1248;prediction=6;bestScore=2070;ce=1;rce=1;pAA=0.6853;iAA=0.5031;lpm=25;maxScore=2585;maxGap=7;nps=0;start=M;stop=*;evidence=1;Parent=gene_11015;sumWeight=1.0;
1	GeMoMa	mRNA	61702367	61703492	+	ID=Cattle_rna-XM_059890791.1_R1;ref-gene=Cattle_gene-LOC132346352;aa=358;raa=359;score=1472;prediction=1;bestScore=1504;ce=2;rce=1;pAA=0.8052;iAA=0.7662;lpm=77;maxScore=1928;maxGap=26;nps=0;start=M;stop=*;evidence=1;Parent=gene_11016;sumWeight=1.0;
1	GeMoMa	mRNA	62875547	62901079	+	ID=Cattle_rna-NM_001079609.1_R1;ref-gene=Cattle_gene-CA10;aa=329;raa=329;score=696;prediction=1;bestScore=899;ce=9;rce=9;pAA=0.6984;iAA=0.5842;lpm=166;maxScore=1740;maxGap=26;nps=0;start=M;stop=*;evidence=2;Parent=gene_11017;sumWeight=2.0;alternative=Goat_gene-CA10;
1	GeMoMa	mRNA	62965981	62967063	+	ID=Goat_rna-XM_018046603.1_R4;ref-gene=Goat_gene-LOC108635666;aa=351;raa=325;score=715;prediction=4;bestScore=885;ce=2;rce=1;pAA=0.6431;iAA=0.436;lpm=19;maxScore=1807;maxGap=29;nps=0;start=M;stop=*;evidence=1;Parent=gene_11018;sumWeight=1.0;
1	GeMoMa	mRNA	63951072	63953859	-	ID=Cattle_rna-XM_059878826.1_R2;ref-gene=Cattle_gene-LOC132343197;aa=356;raa=252;score=377;prediction=2;bestScore=425;ce=2;rce=1;pAA=0.5339;iAA=0.3875;lpm=16;maxScore=1331;maxGap=63;nps=0;start=M;stop=*;evidence=1;Parent=gene_12317;sumWeight=1.0;alternative=Cattle_gene-LOC112443150,Cattle_gene-LOC112443721;
1	GeMoMa	mRNA	63981646	63988741	-	ID=Goat_rna-XM_018060885.1_R2;ref-gene=Goat_gene-LAD1;aa=348;raa=461;score=1054;prediction=2;bestScore=2067;ce=10;rce=10;pAA=0.6354;iAA=0.5416;lpm=27;maxScore=2336;maxGap=117;nps=0;start=M;stop=*;evidence=2;Parent=gene_12318;sumWeight=2.0;alternative=Cattle_gene-LAD1;
1	GeMoMa	mRNA	64127849	64134944	+	ID=Goat_rna-XM_018060885.1_R1;ref-gene=Goat_gene-LAD1;aa=348;raa=461;score=1054;prediction=1;bestScore=2067;ce=10;rce=10;pAA=0.6354;iAA=0.5416;lpm=27;maxScore=2336;maxGap=117;nps=0;start=M;stop=*;evidence=2;Parent=gene_11019;sumWeight=2.0;alternative=Cattle_gene-LAD1;
1	GeMoMa	mRNA	64162772	64165559	+	ID=Cattle_rna-XM_059878826.1_R3;ref-gene=Cattle_gene-LOC132343197;aa=356;raa=252;score=377;prediction=3;bestScore=425;ce=2;rce=1;pAA=0.5339;iAA=0.3875;lpm=16;maxScore=1331;maxGap=63;nps=0;start=M;stop=*;evidence=1;Parent=gene_11020;sumWeight=1.0;alternative=Cattle_gene-LOC112443150,Cattle_gene-LOC112443721;
1	GeMoMa	mRNA	64241815	64244722	-	ID=Goat_rna-XM_018056319.1_R7;ref-gene=Goat_gene-LOC102171501;aa=299;raa=396;score=781;prediction=7;bestScore=1122;ce=4;rce=4;pAA=0.6084;iAA=0.5123;lpm=21;maxScore=2055;maxGap=64;nps=0;start=M;stop=*;evidence=1;Parent=gene_12319;sumWeight=1.0;
1	GeMoMa	mRNA	64257551	64311622	-	ID=Goat_rna-XM_013964117.2_R0;ref-gene=Goat_gene-CLIC6;aa=601;raa=653;score=2653;prediction=0;bestScore=2653;ce=4;rce=6;pAA=0.8597;iAA=0.8356;lpm=150;maxScore=3393;maxGap=61;nps=0;start=M;stop=*;evidence=2;Parent=gene_12320;sumWeight=2.0;alternative=Cattle_gene-CLIC6;
1	GeMoMa	mRNA	64257551	64272348	-	ID=Goat_rna-XM_018055974.1_R0;ref-gene=Goat_gene-CLIC4;aa=255;raa=254;score=937;prediction=0;bestScore=937;ce=6;rce=6;pAA=0.8093;iAA=0.7043;lpm=27;maxScore=1322;maxGap=3;nps=0;start=M;stop=*;evidence=2;Parent=gene_12320;sumWeight=2.0;alternative=Cattle_gene-CLIC1,Cattle_gene-CLIC2,Cattle_gene-CLIC4,Goat_gene-CLIC1,Goat_gene-CLIC2;
1	GeMoMa	mRNA	64374717	64376531	+	ID=Goat_rna-XM_018055819.1_R2;ref-gene=Goat_gene-RCAN1;aa=174;raa=251;score=379;prediction=2;bestScore=801;ce=4;rce=4;pAA=0.5652;iAA=0.4269;lpm=82;maxScore=1326;maxGap=30;nps=0;start=M;stop=*;evidence=2;Parent=gene_11021;sumWeight=2.0;alternative=Cattle_gene-RCAN1;
1	GeMoMa	mRNA	64395264	64395782	-	ID=Cattle_rna-NM_001101198.1_R3;ref-gene=Cattle_gene-CBX3;aa=173;raa=184;score=678;prediction=3;bestScore=928;ce=1;rce=5;pAA=0.913;iAA=0.875;lpm=47;maxScore=959;maxGap=10;nps=0;start=M;stop=*;evidence=2;Parent=gene_12321;sumWeight=2.0;alternative=Goat_gene-CBX3;
1	GeMoMa	mRNA	64480251	64489744	+	ID=Cattle_rna-NM_001034679.1_R0;ref-gene=Cattle_gene-RCAN1;aa=198;raa=198;score=1031;prediction=0;bestScore=1031;ce=4;rce=4;pAA=0.9949;iAA=0.9949;lpm=191;maxScore=1036;maxGap=0;nps=0;start=M;stop=*;evidence=2;Parent=gene_11022;sumWeight=2.0;alternative=Goat_gene-RCAN1;
1	GeMoMa	mRNA	64536595	64536984	+	ID=Goat_rna-XM_005674657.3_R0;ref-gene=Goat_gene-KCNE1;aa=130;raa=130;score=668;prediction=0;bestScore=668;ce=1;rce=1;pAA=0.9923;iAA=0.9923;lpm=105;maxScore=674;maxGap=0;nps=0;start=M;stop=*;evidence=2;Parent=gene_11023;sumWeight=2.0;alternative=Cattle_gene-KCNE1;
1	GeMoMa	mRNA	64553214	64553553	+	ID=Cattle_rna-NM_001014930.3_R1;ref-gene=Cattle_gene-TMEM230;aa=91;raa=121;score=302;prediction=1;bestScore=613;ce=2;rce=3;pAA=0.686;iAA=0.6116;lpm=44;maxScore=613;maxGap=23;nps=0;start=M;stop=*;evidence=2;Parent=gene_11024;sumWeight=2.0;alternative=Goat_gene-TMEM230;
1	GeMoMa	mRNA	64566745	64567179	+	ID=Cattle_rna-XM_059887314.1_R0;ref-gene=Cattle_gene-SMIM34;aa=145;raa=158;score=586;prediction=0;bestScore=586;ce=1;rce=1;pAA=0.8375;iAA=0.7688;lpm=34;maxScore=827;maxGap=15;nps=0;start=M;stop=*;evidence=1;Parent=gene_11025;sumWeight=1.0;
1	GeMoMa	mRNA	64591260	64592015	-	ID=Goat_rna-XM_005674660.3_R0;ref-gene=Goat_gene-LOC102169218;aa=252;raa=252;score=1324;prediction=0;bestScore=1324;ce=1;rce=1;pAA=0.9762;iAA=0.9603;lpm=79;maxScore=1367;maxGap=0;nps=0;start=M;stop=*;evidence=2;Parent=gene_12322;sumWeight=2.0;alternative=Cattle_gene-C21orf140,Goat_gene-C1H21orf140;
1	GeMoMa	mRNA	64597404	64598563	-	ID=Cattle_rna-NM_001114516.2_R0;ref-gene=Cattle_gene-SMIM11;aa=64;raa=59;score=258;prediction=0;bestScore=258;ce=2;rce=2;pAA=0.9062;iAA=0.9062;lpm=55;maxScore=291;maxGap=3;nps=0;start=M;stop=*;evidence=2;Parent=gene_12323;sumWeight=2.0;alternative=Goat_gene-SMIM11A;
1	GeMoMa	mRNA	64615617	64615988	-	ID=Goat_rna-XM_005674662.2_R0;ref-gene=Goat_gene-KCNE2;aa=124;raa=124;score=622;prediction=0;bestScore=622;ce=1;rce=1;pAA=0.9839;iAA=0.9758;lpm=83;maxScore=632;maxGap=0;nps=0;start=M;stop=*;evidence=2;Parent=gene_12324;sumWeight=2.0;alternative=Cattle_gene-KCNE2;
1	GeMoMa	mRNA	64902113	64903774	-	ID=Cattle_rna-NM_001040584.2_R1;ref-gene=Cattle_gene-MRPS6;aa=116;raa=125;score=188;prediction=1;bestScore=280;ce=3;rce=3;pAA=0.5971;iAA=0.4317;lpm=25;maxScore=631;maxGap=20;nps=0;start=M;stop=*;evidence=2;Parent=gene_12325;sumWeight=2.0;alternative=Goat_gene-MRPS6;
1	GeMoMa	mRNA	64927320	64929476	-	ID=Cattle_rna-NM_174607.1_R0;ref-gene=Cattle_gene-SLC5A3;aa=719;raa=719;score=3690;prediction=0;bestScore=3690;ce=1;rce=1;pAA=1;iAA=1;lpm=719;maxScore=3690;maxGap=0;nps=0;start=M;stop=*;evidence=2;Parent=gene_12326;sumWeight=2.0;alternative=Cattle_gene-SLC5A11,Cattle_gene-SLC5A2,Cattle_gene-SLC5A9,Goat_gene-SLC5A2,Goat_gene-SLC5A3,Goat_gene-SLC5A9;
1	GeMoMa	mRNA	64927320	64929476	-	ID=Goat_rna-XM_018064759.1_R7;ref-gene=Goat_gene-SLC5A10;aa=605;raa=598;score=1187;prediction=7;bestScore=2458;ce=2;rce=15;pAA=0.6386;iAA=0.4781;lpm=15;maxScore=3107;maxGap=12;nps=0;start=M;stop=*;evidence=2;Parent=gene_12326;sumWeight=2.0;alternative=Cattle_gene-SLC5A10;
1	GeMoMa	mRNA	65140389	65147962	+	ID=Goat_rna-XM_005674665.3_R0;ref-gene=Goat_gene-ATP5O;aa=214;raa=214;score=1033;prediction=0;bestScore=1033;ce=7;rce=7;pAA=1;iAA=0.9953;lpm=214;maxScore=1041;maxGap=0;nps=0;start=M;stop=*;evidence=2;Parent=gene_11026;sumWeight=2.0;alternative=Cattle_gene-ATP5PO;
1	GeMoMa	mRNA	65162214	65331055	-	ID=Goat_rna-XM_018041619.1_R0;ref-gene=Goat_gene-ITSN1;aa=1672;raa=1717;score=8168;prediction=0;bestScore=8168;ce=36;rce=38;pAA=0.9447;iAA=0.9361;lpm=601;maxScore=8916;maxGap=28;nps=0;start=M;stop=*;evidence=2;Parent=gene_12327;sumWeight=2.0;alternative=Cattle_gene-ITSN1;
1	GeMoMa	mRNA	65162214	65331055	-	ID=Goat_rna-XM_018043229.1_R0;ref-gene=Goat_gene-ITSN1;aa=1601;raa=1646;score=7790;prediction=0;bestScore=7790;ce=34;rce=36;pAA=0.9423;iAA=0.9333;lpm=601;maxScore=8538;maxGap=28;nps=0;start=M;stop=*;evidence=2;Parent=gene_12327;sumWeight=2.0;alternative=Cattle_gene-ITSN1;
1	GeMoMa	mRNA	65334587	65335150	-	ID=Cattle_rna-XM_059889569.1_R2;ref-gene=Cattle_gene-LOC101905894;aa=166;raa=193;score=729;prediction=2;bestScore=972;ce=2;rce=1;pAA=0.8394;iAA=0.829;lpm=79;maxScore=976;maxGap=22;nps=0;start=M;stop=*;evidence=2;Parent=gene_12328;sumWeight=2.0;alternative=Cattle_gene-LOC107132967,Goat_gene-LOC102181054;
1	GeMoMa	mRNA	65334587	65335150	-	ID=Cattle_rna-NM_001024469.3_R3;ref-gene=Cattle_gene-RPL9;aa=154;raa=193;score=596;prediction=3;bestScore=976;ce=3;rce=6;pAA=0.772;iAA=0.7668;lpm=44;maxScore=976;maxGap=22;nps=0;start=M;stop=*;evidence=2;Parent=gene_12328;sumWeight=2.0;alternative=Goat_gene-RPL9;
1	GeMoMa	mRNA	65415953	65437805	+	ID=Goat_rna-XM_005674668.3_R0;ref-gene=Goat_gene-CRYZL1;aa=373;raa=350;score=1633;prediction=0;bestScore=1633;ce=12;rce=12;pAA=0.8895;iAA=0.8737;lpm=175;maxScore=1812;maxGap=18;nps=0;start=M;stop=*;evidence=2;Parent=gene_11027;sumWeight=2.0;alternative=Cattle_gene-CRYZL1;
1	GeMoMa	mRNA	65438821	65448800	+	ID=Goat_rna-XM_018045976.1_R0;ref-gene=Goat_gene-DONSON;aa=562;raa=562;score=2849;prediction=0;bestScore=2849;ce=10;rce=10;pAA=0.9751;iAA=0.968;lpm=200;maxScore=2954;maxGap=1;nps=0;start=M;stop=*;evidence=2;Parent=gene_11028;sumWeight=2.0;alternative=Cattle_gene-DONSON;
1	GeMoMa	mRNA	65450455	65480616	-	ID=Goat_rna-XM_005674676.3_R0;ref-gene=Goat_gene-SON;aa=2456;raa=2454;score=12065;prediction=0;bestScore=12065;ce=12;rce=12;pAA=0.9878;iAA=0.98;lpm=786;maxScore=12310;maxGap=2;nps=0;start=M;stop=*;evidence=2;Parent=gene_12329;sumWeight=2.0;alternative=Cattle_gene-SON;
1	GeMoMa	mRNA	65450607	65480616	-	ID=Goat_rna-XM_005674677.3_R0;ref-gene=Goat_gene-SON;aa=2423;raa=2421;score=11915;prediction=0;bestScore=11915;ce=12;rce=12;pAA=0.9876;iAA=0.9798;lpm=753;maxScore=12160;maxGap=2;nps=0;start=M;stop=*;evidence=2;Parent=gene_12329;sumWeight=2.0;alternative=Cattle_gene-SON;
1	GeMoMa	mRNA	65465378	65480616	-	ID=Goat_rna-XM_005674679.3_R0;ref-gene=Goat_gene-SON;aa=2300;raa=2298;score=11283;prediction=0;bestScore=11283;ce=7;rce=7;pAA=0.987;iAA=0.9787;lpm=693;maxScore=11528;maxGap=2;nps=0;start=M;stop=*;evidence=2;Parent=gene_12329;sumWeight=2.0;alternative=Cattle_gene-SON;
1	GeMoMa	mRNA	65467939	65480616	-	ID=Goat_rna-XM_005674680.3_R0;ref-gene=Goat_gene-SON;aa=2105;raa=2103;score=10236;prediction=0;bestScore=10236;ce=5;rce=5;pAA=0.9857;iAA=0.9767;lpm=693;maxScore=10481;maxGap=2;nps=0;start=M;stop=*;evidence=2;Parent=gene_12329;sumWeight=2.0;alternative=Cattle_gene-SON;
1	GeMoMa	mRNA	65484411	65507869	+	ID=Goat_rna-XM_005674671.3_R0;ref-gene=Goat_gene-GART;aa=1011;raa=1011;score=5122;prediction=0;bestScore=5122;ce=21;rce=21;pAA=0.9852;iAA=0.9842;lpm=134;maxScore=5193;maxGap=0;nps=0;start=M;stop=*;evidence=2;Parent=gene_11029;sumWeight=2.0;alternative=Cattle_gene-GART;
1	GeMoMa	mRNA	65522935	65524077	+	ID=Goat_rna-XM_018046314.1_R0;ref-gene=Goat_gene-DNAJC28;aa=381;raa=381;score=1942;prediction=0;bestScore=1942;ce=1;rce=1;pAA=0.9869;iAA=0.979;lpm=324;maxScore=1985;maxGap=0;nps=0;start=M;stop=*;evidence=2;Parent=gene_11030;sumWeight=2.0;alternative=Cattle_gene-DNAJC28;
1	GeMoMa	mRNA	65557831	65575949	+	ID=Cattle_rna-NM_001034786.2_R0;ref-gene=Cattle_gene-TMEM50B;aa=185;raa=159;score=754;prediction=0;bestScore=754;ce=6;rce=6;pAA=0.8378;iAA=0.8216;lpm=146;maxScore=856;maxGap=15;nps=0;start=M;stop=*;evidence=2;Parent=gene_11031;sumWeight=2.0;alternative=Goat_gene-TMEM50B;
1	GeMoMa	mRNA	65557831	65576561	+	ID=Cattle_rna-NM_001075163.1_R1;ref-gene=Cattle_gene-TMEM50A;aa=184;raa=158;score=525;prediction=1;bestScore=835;ce=6;rce=6;pAA=0.627;iAA=0.5676;lpm=22;maxScore=841;maxGap=22;nps=0;start=M;stop=*;evidence=2;Parent=gene_11031;sumWeight=2.0;alternative=Goat_gene-TMEM50A;
1	GeMoMa	mRNA	65599504	65632198	-	ID=Goat_rna-XM_018046441.1_R0;ref-gene=Goat_gene-IFNGR2;aa=356;raa=356;score=1796;prediction=0;bestScore=1796;ce=7;rce=7;pAA=0.9691;iAA=0.9551;lpm=115;maxScore=1877;maxGap=0;nps=0;start=M;stop=*;evidence=2;Parent=gene_12330;sumWeight=2.0;alternative=Cattle_gene-IFNGR2;
1	GeMoMa	mRNA	65691622	65716342	-	ID=Goat_rna-XM_018046572.1_R0;ref-gene=Goat_gene-IFNAR1;aa=561;raa=561;score=2790;prediction=0;bestScore=2790;ce=11;rce=11;pAA=0.9608;iAA=0.943;lpm=75;maxScore=2936;maxGap=0;nps=0;start=M;stop=*;evidence=2;Parent=gene_12331;sumWeight=2.0;alternative=Cattle_gene-IFNAR1;
1	GeMoMa	mRNA	65796399	65824985	-	ID=Goat_rna-XM_018046602.1_R0;ref-gene=Goat_gene-IL10RB;aa=318;raa=318;score=1667;prediction=0;bestScore=1667;ce=7;rce=7;pAA=0.9717;iAA=0.9623;lpm=84;maxScore=1719;maxGap=0;nps=0;start=M;stop=*;evidence=2;Parent=gene_12332;sumWeight=2.0;alternative=Cattle_gene-IL10RB;
1	GeMoMa	mRNA	65827221	65850606	-	ID=Cattle_rna-NM_174553.2_R0;ref-gene=Cattle_gene-IFNAR2;aa=531;raa=531;score=2506;prediction=0;bestScore=2506;ce=8;rce=8;pAA=0.9379;iAA=0.887;lpm=75;maxScore=2815;maxGap=0;nps=0;start=M;stop=*;evidence=2;Parent=gene_12333;sumWeight=2.0;alternative=Goat_gene-IFNAR2;
1	GeMoMa	mRNA	65921738	65922220	-	ID=Cattle_rna-NM_001025342.2_R7;ref-gene=Cattle_gene-RPS13;aa=103;raa=152;score=155;prediction=7;bestScore=770;ce=5;rce=6;pAA=0.5526;iAA=0.4868;lpm=14;maxScore=770;maxGap=17;nps=0;start=M;stop=*;evidence=2;Parent=gene_12334;sumWeight=2.0;alternative=Goat_gene-RPS13;
1	GeMoMa	mRNA	66009117	66009920	-	ID=Goat_rna-XM_018046760.1_R0;ref-gene=Goat_gene-OLIG1;aa=268;raa=268;score=1352;prediction=0;bestScore=1352;ce=1;rce=1;pAA=0.9925;iAA=0.9851;lpm=195;maxScore=1377;maxGap=0;nps=0;start=M;stop=*;evidence=2;Parent=gene_12335;sumWeight=2.0;alternative=Cattle_gene-OLIG1;
1	GeMoMa	mRNA	66054549	66055541	-	ID=Goat_rna-XM_018046849.1_R0;ref-gene=Goat_gene-OLIG2;aa=331;raa=330;score=1698;prediction=0;bestScore=1698;ce=1;rce=1;pAA=0.997;iAA=0.997;lpm=276;maxScore=1710;maxGap=1;nps=0;start=M;stop=*;evidence=2;Parent=gene_12336;sumWeight=2.0;alternative=Cattle_gene-OLIG2,Cattle_gene-OLIG3,Goat_gene-OLIG3;
1	GeMoMa	mRNA	66281712	66282368	+	ID=Cattle_rna-NM_001163694.1_R0;ref-gene=Cattle_gene-C1H21orf62;aa=219;raa=219;score=1107;prediction=0;bestScore=1107;ce=1;rce=1;pAA=0.968;iAA=0.9635;lpm=65;maxScore=1143;maxGap=0;nps=0;start=M;stop=*;evidence=2;Parent=gene_11032;sumWeight=2.0;alternative=Goat_gene-C1H21orf62;
1	GeMoMa	mRNA	66299622	66330564	+	ID=Goat_rna-XM_018047016.1_R0;ref-gene=Goat_gene-PAXBP1;aa=925;raa=925;score=4761;prediction=0;bestScore=4761;ce=18;rce=18;pAA=0.9914;iAA=0.9892;lpm=350;maxScore=4803;maxGap=0;nps=0;start=M;stop=*;evidence=2;Parent=gene_11033;sumWeight=2.0;alternative=Cattle_gene-PAXBP1;
1	GeMoMa	mRNA	66340269	66429299	+	ID=Goat_rna-XM_018047095.1_R0;ref-gene=Goat_gene-SYNJ1;aa=1578;raa=1607;score=8103;prediction=0;bestScore=8103;ce=31;rce=32;pAA=0.9764;iAA=0.9726;lpm=910;maxScore=8377;maxGap=29;nps=0;start=M;stop=*;evidence=2;Parent=gene_11034;sumWeight=2.0;alternative=Cattle_gene-SYNJ1;
1	GeMoMa	mRNA	66341444	66429299	+	ID=Goat_rna-XM_018047201.1_R0;ref-gene=Goat_gene-SYNJ1;aa=1538;raa=1567;score=7910;prediction=0;bestScore=7910;ce=29;rce=30;pAA=0.9757;iAA=0.9732;lpm=905;maxScore=8169;maxGap=29;nps=0;start=M;stop=*;evidence=2;Parent=gene_11034;sumWeight=2.0;alternative=Cattle_gene-SYNJ1;
1	GeMoMa	mRNA	66341444	66429299	+	ID=Goat_rna-XM_018047458.1_R0;ref-gene=Goat_gene-SYNJ1;aa=1496;raa=1525;score=7692;prediction=0;bestScore=7692;ce=26;rce=27;pAA=0.9757;iAA=0.9731;lpm=959;maxScore=7948;maxGap=29;nps=0;start=M;stop=*;evidence=2;Parent=gene_11034;sumWeight=2.0;alternative=Cattle_gene-SYNJ1;
1	GeMoMa	mRNA	66355608	66355977	-	ID=Cattle_rna-NM_001206221.1_R3;ref-gene=Cattle_gene-RPL34;aa=98;raa=118;score=247;prediction=3;bestScore=592;ce=3;rce=4;pAA=0.6429;iAA=0.627;lpm=24;maxScore=592;maxGap=15;nps=0;start=M;stop=*;evidence=2;Parent=gene_12337;sumWeight=2.0;alternative=Goat_gene-LOC102186381;
1	GeMoMa	mRNA	66437718	66449695	+	ID=Goat_rna-XM_005674692.3_R0;ref-gene=Goat_gene-C1H21orf59;aa=291;raa=291;score=1486;prediction=0;bestScore=1486;ce=7;rce=7;pAA=0.9828;iAA=0.9794;lpm=109;maxScore=1505;maxGap=0;nps=0;start=M;stop=*;evidence=2;Parent=gene_11035;sumWeight=2.0;alternative=Cattle_gene-CFAP298;
1	GeMoMa	mRNA	66492430	66545404	-	ID=Cattle_rna-NM_001199027.1_R0;ref-gene=Cattle_gene-EVA1C;aa=426;raa=442;score=2027;prediction=0;bestScore=2027;ce=8;rce=8;pAA=0.9089;iAA=0.8778;lpm=185;maxScore=2351;maxGap=24;nps=0;start=M;stop=*;evidence=2;Parent=gene_12338;sumWeight=2.0;alternative=Goat_gene-EVA1C;
1	GeMoMa	mRNA	66617212	66693122	+	ID=Goat_rna-XM_018047918.1_R0;ref-gene=Goat_gene-URB1;aa=2270;raa=2270;score=10962;prediction=0;bestScore=10962;ce=39;rce=39;pAA=0.963;iAA=0.9498;lpm=151;maxScore=11522;maxGap=0;nps=0;start=M;stop=*;evidence=2;Parent=gene_11036;sumWeight=2.0;alternative=Cattle_gene-URB1;
1	GeMoMa	mRNA	66697102	66713993	-	ID=Goat_rna-XM_005674746.3_R0;ref-gene=Goat_gene-MRAP;aa=137;raa=156;score=572;prediction=0;bestScore=572;ce=4;rce=4;pAA=0.8333;iAA=0.7628;lpm=70;maxScore=835;maxGap=11;nps=0;start=M;stop=*;evidence=1;Parent=gene_12339;sumWeight=1.0;
1	GeMoMa	mRNA	66730741	66740014	+	ID=Goat_rna-XM_005674693.2_R0;ref-gene=Goat_gene-MIS18A;aa=233;raa=233;score=1120;prediction=0;bestScore=1120;ce=5;rce=5;pAA=0.9657;iAA=0.927;lpm=99;maxScore=1225;maxGap=0;nps=0;start=M;stop=*;evidence=2;Parent=gene_11037;sumWeight=2.0;alternative=Cattle_gene-MIS18A;
1	GeMoMa	mRNA	67309994	67348031	+	ID=Cattle_rna-XM_002707686.7_R0;ref-gene=Cattle_gene-SCAF4;aa=1148;raa=1144;score=6006;prediction=0;bestScore=6006;ce=20;rce=20;pAA=0.9835;iAA=0.9774;lpm=362;maxScore=6152;maxGap=4;nps=0;start=M;stop=*;evidence=2;Parent=gene_11038;sumWeight=2.0;alternative=Goat_gene-SCAF4;
1	GeMoMa	mRNA	67309994	67348031	+	ID=Cattle_rna-XM_005201117.5_R0;ref-gene=Cattle_gene-SCAF4;aa=1126;raa=1122;score=5894;prediction=0;bestScore=5894;ce=20;rce=20;pAA=0.9831;iAA=0.9769;lpm=340;maxScore=6040;maxGap=4;nps=0;start=M;stop=*;evidence=2;Parent=gene_11038;sumWeight=2.0;alternative=Goat_gene-SCAF4;
1	GeMoMa	mRNA	67351384	67359665	-	ID=Cattle_rna-NM_174615.2_R0;ref-gene=Cattle_gene-SOD1;aa=153;raa=153;score=784;prediction=0;bestScore=784;ce=5;rce=5;pAA=0.9739;iAA=0.9673;lpm=68;maxScore=808;maxGap=0;nps=0;start=M;stop=*;evidence=2;Parent=gene_12340;sumWeight=2.0;alternative=Goat_gene-SOD1;
1	GeMoMa	mRNA	67387460	67388035	+	ID=Cattle_rna-NM_001046332.1_R1;ref-gene=Cattle_gene-CDC42;aa=192;raa=192;score=902;prediction=1;bestScore=1002;ce=1;rce=5;pAA=1;iAA=1;lpm=192;maxScore=1002;maxGap=0;nps=0;start=M;stop=*;evidence=2;Parent=gene_11039;sumWeight=2.0;alternative=Cattle_gene-RAC1,Cattle_gene-RAC2,Cattle_gene-RAC3,Cattle_gene-RHOA,Cattle_gene-RHOB,Cattle_gene-RHOC,Cattle_gene-RHOD,Cattle_gene-RHOF,Cattle_gene-RHOG,Cattle_gene-RHOG2,Cattle_gene-RHOJ,Cattle_gene-RHOQ,Cattle_gene-RHOU,Goat_gene-CDC42,Goat_gene-LOC102188390,Goat_gene-RAC1,Goat_gene-RAC2,Goat_gene-RAC3,Goat_gene-RHOA,Goat_gene-RHOB,Goat_gene-RHOC,Goat_gene-RHOD,Goat_gene-RHOF,Goat_gene-RHOG,Goat_gene-RHOJ,Goat_gene-RHOQ,Goat_gene-RHOU;
1	GeMoMa	mRNA	67794003	67951324	+	ID=Goat_rna-XM_018048380.1_R0;ref-gene=Goat_gene-TIAM1;aa=1310;raa=1592;score=6341;prediction=0;bestScore=6341;ce=22;rce=25;pAA=0.8204;iAA=0.8191;lpm=620;maxScore=8201;maxGap=207;nps=0;start=M;stop=*;evidence=2;Parent=gene_11040;sumWeight=2.0;alternative=Cattle_gene-TIAM1;
1	GeMoMa	mRNA	67812247	67951324	+	ID=Cattle_rna-XM_024993781.2_R0;ref-gene=Cattle_gene-TIAM1;aa=1151;raa=1289;score=5567;prediction=0;bestScore=5567;ce=23;rce=25;pAA=0.8846;iAA=0.8776;lpm=494;maxScore=6671;maxGap=75;nps=0;start=M;stop=*;evidence=2;Parent=gene_11040;sumWeight=2.0;alternative=Goat_gene-TIAM1;
1	GeMoMa	mRNA	68029139	68029932	-	ID=Goat_rna-XM_018044069.1_R9;ref-gene=Goat_gene-LOC102171135;aa=201;raa=178;score=517;prediction=9;bestScore=818;ce=3;rce=1;pAA=0.7028;iAA=0.5991;lpm=37;maxScore=941;maxGap=34;nps=0;start=M;stop=*;evidence=1;Parent=gene_12341;sumWeight=1.0;
1	GeMoMa	mRNA	68200341	68200820	+	ID=Goat_rna-NM_001285767.1_R0;ref-gene=Goat_gene-KRTAP11-1;aa=160;raa=160;score=855;prediction=0;bestScore=855;ce=1;rce=1;pAA=0.9625;iAA=0.9625;lpm=71;maxScore=874;maxGap=0;nps=0;start=M;stop=*;evidence=2;Parent=gene_11041;sumWeight=2.0;alternative=Cattle_gene-KRTAP11-1;
1	GeMoMa	mRNA	68268827	68269090	+	ID=Cattle_rna-XM_010800915.4_R0;ref-gene=Cattle_gene-KRTAP7-1;aa=88;raa=88;score=497;prediction=0;bestScore=497;ce=1;rce=1;pAA=1;iAA=0.9773;lpm=88;maxScore=520;maxGap=0;nps=0;start=M;stop=*;evidence=2;Parent=gene_11042;sumWeight=2.0;alternative=Goat_gene-LOC100861181;
1	GeMoMa	mRNA	68290781	68290969	+	ID=Cattle_rna-XM_010800916.3_R0;ref-gene=Cattle_gene-KRTAP8-1;aa=63;raa=63;score=364;prediction=0;bestScore=364;ce=1;rce=1;pAA=1;iAA=0.9841;lpm=63;maxScore=373;maxGap=0;nps=0;start=M;stop=*;evidence=2;Parent=gene_11043;sumWeight=2.0;alternative=Goat_gene-KAP8;
1	GeMoMa	mRNA	68301898	68302089	+	ID=Cattle_rna-XM_010800916.3_R1;ref-gene=Cattle_gene-KRTAP8-1;aa=64;raa=63;score=250;prediction=1;bestScore=364;ce=1;rce=1;pAA=0.8462;iAA=0.7077;lpm=27;maxScore=373;maxGap=2;nps=0;start=M;stop=*;evidence=2;Parent=gene_11044;sumWeight=2.0;alternative=Goat_gene-KAP8;
1	GeMoMa	mRNA	68368602	68369006	-	ID=Cattle_rna-XM_059890287.1_R5;ref-gene=Cattle_gene-LOC132346254;aa=135;raa=144;score=628;prediction=5;bestScore=670;ce=1;rce=1;pAA=0.8611;iAA=0.7569;lpm=28;maxScore=891;maxGap=8;nps=0;start=M;stop=*;evidence=1;Parent=gene_12342;sumWeight=1.0;alternative=Cattle_gene-LOC101907950,Cattle_gene-LOC112446980,Cattle_gene-LOC112446982;
1	GeMoMa	mRNA	68376216	68376488	-	ID=Cattle_rna-XM_024992925.1_R1;ref-gene=Cattle_gene-LOC112446888;aa=91;raa=91;score=572;prediction=1;bestScore=572;ce=1;rce=1;pAA=0.989;iAA=0.978;lpm=74;maxScore=584;maxGap=0;nps=0;start=M;stop=*;evidence=2;Parent=gene_12343;sumWeight=2.0;alternative=Cattle_gene-LOC101907866,Cattle_gene-LOC112446904,Cattle_gene-LOC112446920,Cattle_gene-LOC112446936,Cattle_gene-LOC112446952,Cattle_gene-LOC112446968,Cattle_gene-LOC112446981,Cattle_gene-LOC112446983,Cattle_gene-LOC112446984,Cattle_gene-LOC112446985,Cattle_gene-LOC132346255,Cattle_gene-LOC618359,Cattle_gene-LOC785105,Goat_gene-LOC100860930,Goat_gene-LOC100861311,Goat_gene-LOC108636735;
1	GeMoMa	mRNA	68379893	68380300	-	ID=Cattle_rna-XM_059890287.1_R0;ref-gene=Cattle_gene-LOC132346254;aa=136;raa=144;score=670;prediction=0;bestScore=670;ce=1;rce=1;pAA=0.875;iAA=0.7917;lpm=49;maxScore=891;maxGap=8;nps=0;start=M;stop=*;evidence=1;Parent=gene_12344;sumWeight=1.0;alternative=Cattle_gene-LOC101907950,Cattle_gene-LOC112446980,Cattle_gene-LOC112446982;
1	GeMoMa	mRNA	68391696	68391989	+	ID=Cattle_rna-XM_024992926.2_R3;ref-gene=Cattle_gene-LOC112446904;aa=98;raa=90;score=535;prediction=3;bestScore=554;ce=1;rce=1;pAA=0.8673;iAA=0.8673;lpm=42;maxScore=577;maxGap=8;nps=0;start=M;stop=*;evidence=2;Parent=gene_11045;sumWeight=2.0;alternative=Cattle_gene-LOC101907866,Cattle_gene-LOC112446888,Cattle_gene-LOC112446920,Cattle_gene-LOC112446936,Cattle_gene-LOC112446952,Cattle_gene-LOC112446968,Cattle_gene-LOC112446981,Cattle_gene-LOC112446983,Cattle_gene-LOC112446985,Cattle_gene-LOC132346255,Cattle_gene-LOC618359,Cattle_gene-LOC785105,Goat_gene-LOC100860930,Goat_gene-LOC100861311,Goat_gene-LOC108636735;
1	GeMoMa	mRNA	68400237	68400644	+	ID=Cattle_rna-XM_059890287.1_R1;ref-gene=Cattle_gene-LOC132346254;aa=136;raa=144;score=666;prediction=1;bestScore=670;ce=1;rce=1;pAA=0.8819;iAA=0.7917;lpm=27;maxScore=891;maxGap=8;nps=0;start=M;stop=*;evidence=1;Parent=gene_11046;sumWeight=1.0;alternative=Cattle_gene-LOC101907950,Cattle_gene-LOC112446980,Cattle_gene-LOC112446982;
1	GeMoMa	mRNA	68411578	68411847	-	ID=Cattle_rna-XM_024992926.2_R1;ref-gene=Cattle_gene-LOC112446904;aa=90;raa=90;score=554;prediction=1;bestScore=554;ce=1;rce=1;pAA=0.9778;iAA=0.9556;lpm=47;maxScore=577;maxGap=0;nps=0;start=M;stop=*;evidence=2;Parent=gene_12345;sumWeight=2.0;alternative=Cattle_gene-LOC101907866,Cattle_gene-LOC112446888,Cattle_gene-LOC112446920,Cattle_gene-LOC112446936,Cattle_gene-LOC112446952,Cattle_gene-LOC112446968,Cattle_gene-LOC112446981,Cattle_gene-LOC112446983,Cattle_gene-LOC112446984,Cattle_gene-LOC112446985,Cattle_gene-LOC132346255,Cattle_gene-LOC618359,Cattle_gene-LOC785105,Goat_gene-LOC100860930,Goat_gene-LOC100861311,Goat_gene-LOC108636735;
1	GeMoMa	mRNA	68422822	68423112	+	ID=Cattle_rna-XM_005201134.2_R0;ref-gene=Cattle_gene-LOC101907866;aa=97;raa=105;score=523;prediction=0;bestScore=523;ce=1;rce=1;pAA=0.8857;iAA=0.8286;lpm=40;maxScore=669;maxGap=8;nps=0;start=M;stop=*;evidence=2;Parent=gene_11047;sumWeight=2.0;alternative=Cattle_gene-LOC112446888,Cattle_gene-LOC112446904,Cattle_gene-LOC112446920,Cattle_gene-LOC112446936,Cattle_gene-LOC112446952,Cattle_gene-LOC112446968,Cattle_gene-LOC112446981,Cattle_gene-LOC112446983,Cattle_gene-LOC112446984,Cattle_gene-LOC112446985,Cattle_gene-LOC132346255,Cattle_gene-LOC618359,Cattle_gene-LOC785105,Goat_gene-LOC100860930,Goat_gene-LOC108636735;
1	GeMoMa	mRNA	68429098	68429370	+	ID=Cattle_rna-XM_024992925.1_R0;ref-gene=Cattle_gene-LOC112446888;aa=91;raa=91;score=572;prediction=0;bestScore=572;ce=1;rce=1;pAA=0.989;iAA=0.978;lpm=74;maxScore=584;maxGap=0;nps=0;start=M;stop=*;evidence=2;Parent=gene_11048;sumWeight=2.0;alternative=Cattle_gene-LOC101907866,Cattle_gene-LOC112446904,Cattle_gene-LOC112446920,Cattle_gene-LOC112446936,Cattle_gene-LOC112446952,Cattle_gene-LOC112446968,Cattle_gene-LOC112446981,Cattle_gene-LOC112446983,Cattle_gene-LOC112446984,Cattle_gene-LOC112446985,Cattle_gene-LOC132346255,Cattle_gene-LOC618359,Cattle_gene-LOC785105,Goat_gene-LOC100860930,Goat_gene-LOC100861311,Goat_gene-LOC108636735;
1	GeMoMa	mRNA	68434140	68434544	+	ID=Cattle_rna-XM_059890287.1_R4;ref-gene=Cattle_gene-LOC132346254;aa=135;raa=144;score=632;prediction=4;bestScore=670;ce=1;rce=1;pAA=0.8681;iAA=0.7569;lpm=28;maxScore=891;maxGap=8;nps=0;start=M;stop=*;evidence=1;Parent=gene_11049;sumWeight=1.0;alternative=Cattle_gene-LOC101907950,Cattle_gene-LOC112446980,Cattle_gene-LOC112446982;
1	GeMoMa	mRNA	68589064	68589252	-	ID=Goat_rna-XM_018053346.1_R6;ref-gene=Goat_gene-LOC100861311;aa=63;raa=85;score=187;prediction=6;bestScore=466;ce=1;rce=1;pAA=0.6941;iAA=0.5529;lpm=15;maxScore=528;maxGap=8;nps=0;start=M;stop=*;evidence=2;Parent=gene_12346;sumWeight=2.0;alternative=Cattle_gene-LOC112446984,Cattle_gene-LOC132346256;
1	GeMoMa	mRNA	68626400	68626663	+	ID=Goat_rna-XM_005674699.3_R2;ref-gene=Goat_gene-LOC100860930;aa=88;raa=84;score=474;prediction=2;bestScore=483;ce=1;rce=1;pAA=0.9545;iAA=0.9205;lpm=60;maxScore=515;maxGap=4;nps=0;start=M;stop=*;evidence=2;Parent=gene_11050;sumWeight=2.0;alternative=Cattle_gene-LOC112446983,Cattle_gene-LOC112446984,Cattle_gene-LOC112446985,Cattle_gene-LOC618359,Goat_gene-LOC100861311,Goat_gene-LOC108636735;
1	GeMoMa	mRNA	68634576	68634839	+	ID=Goat_rna-XM_005674699.3_R1;ref-gene=Goat_gene-LOC100860930;aa=88;raa=84;score=474;prediction=1;bestScore=483;ce=1;rce=1;pAA=0.9545;iAA=0.9205;lpm=60;maxScore=515;maxGap=4;nps=0;start=M;stop=*;evidence=2;Parent=gene_11051;sumWeight=2.0;alternative=Cattle_gene-LOC112446983,Cattle_gene-LOC112446984,Cattle_gene-LOC112446985,Cattle_gene-LOC618359,Goat_gene-LOC100861311,Goat_gene-LOC108636735;
1	GeMoMa	mRNA	68656172	68656435	-	ID=Cattle_rna-XM_024992970.2_R3;ref-gene=Cattle_gene-LOC112446985;aa=88;raa=85;score=450;prediction=3;bestScore=482;ce=1;rce=1;pAA=0.9545;iAA=0.8977;lpm=49;maxScore=526;maxGap=2;nps=0;start=M;stop=*;evidence=2;Parent=gene_12347;sumWeight=2.0;alternative=Cattle_gene-LOC112446952,Cattle_gene-LOC112446983,Cattle_gene-LOC112446984,Cattle_gene-LOC132346255,Cattle_gene-LOC618359,Goat_gene-LOC100860930,Goat_gene-LOC100861311,Goat_gene-LOC108636735;
1	GeMoMa	mRNA	68662209	68662472	-	ID=Goat_rna-XM_005674699.3_R0;ref-gene=Goat_gene-LOC100860930;aa=88;raa=84;score=483;prediction=0;bestScore=483;ce=1;rce=1;pAA=0.9545;iAA=0.9318;lpm=60;maxScore=515;maxGap=4;nps=0;start=M;stop=*;evidence=2;Parent=gene_12348;sumWeight=2.0;alternative=Cattle_gene-LOC112446983,Cattle_gene-LOC112446984,Cattle_gene-LOC112446985,Cattle_gene-LOC618359,Goat_gene-LOC100861311,Goat_gene-LOC108636735;
1	GeMoMa	mRNA	68677088	68677342	-	ID=Cattle_rna-XM_024992970.2_R0;ref-gene=Cattle_gene-LOC112446985;aa=85;raa=85;score=482;prediction=0;bestScore=482;ce=1;rce=1;pAA=0.9882;iAA=0.9412;lpm=54;maxScore=526;maxGap=0;nps=0;start=M;stop=*;evidence=2;Parent=gene_12349;sumWeight=2.0;alternative=Cattle_gene-LOC112446936,Cattle_gene-LOC112446983,Cattle_gene-LOC112446984,Cattle_gene-LOC618359,Goat_gene-LOC100860930,Goat_gene-LOC100861311,Goat_gene-LOC108636735;
1	GeMoMa	mRNA	68728678	68742585	+	ID=Cattle_rna-XM_005201136.1_R5;ref-gene=Cattle_gene-LOC614544;aa=122;raa=122;score=254;prediction=5;bestScore=413;ce=2;rce=2;pAA=0.6519;iAA=0.4667;lpm=15;maxScore=705;maxGap=11;nps=0;start=M;stop=*;evidence=1;Parent=gene_11052;sumWeight=1.0;
1	GeMoMa	mRNA	68783281	68791808	+	ID=Cattle_rna-XM_005201136.1_R7;ref-gene=Cattle_gene-LOC614544;aa=109;raa=122;score=217;prediction=7;bestScore=413;ce=2;rce=2;pAA=0.5725;iAA=0.4504;lpm=9;maxScore=705;maxGap=10;nps=0;start=M;stop=*;evidence=1;Parent=gene_11053;sumWeight=1.0;
1	GeMoMa	mRNA	68813809	68823547	+	ID=Cattle_rna-XM_005201136.1_R1;ref-gene=Cattle_gene-LOC614544;aa=96;raa=122;score=402;prediction=1;bestScore=413;ce=2;rce=2;pAA=0.6935;iAA=0.6371;lpm=22;maxScore=705;maxGap=28;nps=0;start=M;stop=*;evidence=1;Parent=gene_11054;sumWeight=1.0;
1	GeMoMa	mRNA	68828283	68828504	+	ID=Cattle_rna-XM_059890333.1_R6;ref-gene=Cattle_gene-LOC132346256;aa=74;raa=74;score=354;prediction=6;bestScore=405;ce=1;rce=1;pAA=0.973;iAA=0.8514;lpm=65;maxScore=441;maxGap=0;nps=0;start=M;stop=*;evidence=1;Parent=gene_11055;sumWeight=1.0;
1	GeMoMa	mRNA	68849528	68854120	+	ID=Cattle_rna-XM_005201136.1_R0;ref-gene=Cattle_gene-LOC614544;aa=142;raa=122;score=413;prediction=0;bestScore=413;ce=2;rce=2;pAA=0.7465;iAA=0.6056;lpm=21;maxScore=705;maxGap=10;nps=0;start=M;stop=*;evidence=1;Parent=gene_11056;sumWeight=1.0;
1	GeMoMa	mRNA	68862122	68862343	+	ID=Cattle_rna-XM_059890333.1_R4;ref-gene=Cattle_gene-LOC132346256;aa=74;raa=74;score=383;prediction=4;bestScore=405;ce=1;rce=1;pAA=0.9189;iAA=0.8784;lpm=23;maxScore=441;maxGap=0;nps=0;start=M;stop=*;evidence=1;Parent=gene_11057;sumWeight=1.0;
1	GeMoMa	mRNA	68869288	68878764	+	ID=Cattle_rna-XM_005201136.1_R2;ref-gene=Cattle_gene-LOC614544;aa=137;raa=122;score=396;prediction=2;bestScore=413;ce=2;rce=2;pAA=0.781;iAA=0.6277;lpm=21;maxScore=705;maxGap=10;nps=0;start=M;stop=*;evidence=1;Parent=gene_11058;sumWeight=1.0;
1	GeMoMa	mRNA	68887385	68887606	+	ID=Cattle_rna-XM_059890333.1_R0;ref-gene=Cattle_gene-LOC132346256;aa=74;raa=74;score=405;prediction=0;bestScore=405;ce=1;rce=1;pAA=0.9595;iAA=0.9189;lpm=37;maxScore=441;maxGap=0;nps=0;start=M;stop=*;evidence=1;Parent=gene_11059;sumWeight=1.0;
1	GeMoMa	mRNA	68932647	68933057	-	ID=Goat_rna-NM_001285771.1_R0;ref-gene=Goat_gene-KRTAP15-1;aa=137;raa=137;score=669;prediction=0;bestScore=669;ce=1;rce=1;pAA=0.9781;iAA=0.9051;lpm=76;maxScore=744;maxGap=0;nps=0;start=M;stop=*;evidence=2;Parent=gene_12350;sumWeight=2.0;alternative=Cattle_gene-LOC112446986;
1	GeMoMa	mRNA	68936318	68936812	+	ID=Cattle_rna-NM_001080350.1_R0;ref-gene=Cattle_gene-KRTAP13-1;aa=165;raa=165;score=854;prediction=0;bestScore=854;ce=1;rce=1;pAA=0.9939;iAA=0.9576;lpm=105;maxScore=899;maxGap=0;nps=0;start=M;stop=*;evidence=2;Parent=gene_11060;sumWeight=2.0;alternative=Cattle_gene-KRTAP13-2,Cattle_gene-LOC785121,Cattle_gene-LOC785155,Goat_gene-LOC100861175,Goat_gene-LOC102180888,Goat_gene-LOC102181160,Goat_gene-LOC102181431,Goat_gene-LOC102181719;
1	GeMoMa	mRNA	68942953	68943456	-	ID=Goat_rna-XM_005674702.3_R0;ref-gene=Goat_gene-LOC102180888;aa=168;raa=168;score=864;prediction=0;bestScore=864;ce=1;rce=1;pAA=0.9821;iAA=0.9405;lpm=108;maxScore=932;maxGap=0;nps=0;start=M;stop=*;evidence=2;Parent=gene_12351;sumWeight=2.0;alternative=Cattle_gene-KRTAP13-1,Cattle_gene-KRTAP13-2,Cattle_gene-LOC785121,Cattle_gene-LOC785155,Goat_gene-LOC100861175,Goat_gene-LOC102181160,Goat_gene-LOC102181431,Goat_gene-LOC102181719;
1	GeMoMa	mRNA	68947905	68948375	+	ID=Cattle_rna-XM_002684594.5_R0;ref-gene=Cattle_gene-LOC785155;aa=157;raa=157;score=790;prediction=0;bestScore=790;ce=1;rce=1;pAA=0.949;iAA=0.8981;lpm=58;maxScore=882;maxGap=0;nps=0;start=M;stop=*;evidence=2;Parent=gene_11061;sumWeight=2.0;alternative=Cattle_gene-KRTAP13-1,Cattle_gene-KRTAP13-2,Cattle_gene-LOC785121,Goat_gene-LOC100861175,Goat_gene-LOC102180888,Goat_gene-LOC102181160,Goat_gene-LOC102181431,Goat_gene-LOC102181719;
1	GeMoMa	mRNA	68977332	68988472	-	ID=Goat_rna-XM_005674703.3_R5;ref-gene=Goat_gene-LOC102181431;aa=135;raa=168;score=320;prediction=5;bestScore=869;ce=3;rce=1;pAA=0.6977;iAA=0.5523;lpm=41;maxScore=928;maxGap=22;nps=0;start=M;stop=*;evidence=2;Parent=gene_12352;sumWeight=2.0;alternative=Cattle_gene-LOC785155,Goat_gene-LOC102181160;
1	GeMoMa	mRNA	68977464	68988472	-	ID=Cattle_rna-NM_001080350.1_R4;ref-gene=Cattle_gene-KRTAP13-1;aa=113;raa=165;score=273;prediction=4;bestScore=854;ce=2;rce=1;pAA=0.5988;iAA=0.485;lpm=41;maxScore=899;maxGap=49;nps=0;start=M;stop=*;evidence=2;Parent=gene_12352;sumWeight=2.0;alternative=Goat_gene-LOC100861175;
1	GeMoMa	mRNA	68997673	68998176	-	ID=Goat_rna-XM_005674703.3_R0;ref-gene=Goat_gene-LOC102181431;aa=168;raa=168;score=869;prediction=0;bestScore=869;ce=1;rce=1;pAA=0.9821;iAA=0.9405;lpm=76;maxScore=928;maxGap=0;nps=0;start=M;stop=*;evidence=2;Parent=gene_12353;sumWeight=2.0;alternative=Cattle_gene-KRTAP13-1,Cattle_gene-KRTAP13-2,Cattle_gene-LOC112446986,Cattle_gene-LOC785121,Cattle_gene-LOC785155,Goat_gene-KRTAP15-1,Goat_gene-LOC100861175,Goat_gene-LOC102180888,Goat_gene-LOC102181160,Goat_gene-LOC102181719;
1	GeMoMa	mRNA	69019612	69020076	+	ID=Goat_rna-XM_005674704.3_R0;ref-gene=Goat_gene-LOC102181719;aa=155;raa=184;score=647;prediction=0;bestScore=647;ce=1;rce=1;pAA=0.788;iAA=0.6957;lpm=25;maxScore=1040;maxGap=22;nps=0;start=M;stop=*;evidence=2;Parent=gene_11062;sumWeight=2.0;alternative=Cattle_gene-KRTAP13-2,Cattle_gene-LOC785121,Cattle_gene-LOC785155,Goat_gene-LOC102180888,Goat_gene-LOC102181160,Goat_gene-LOC102181431;
1	GeMoMa	mRNA	69058282	69058950	+	ID=Goat_rna-XM_005674705.3_R0;ref-gene=Goat_gene-LOC102181992;aa=223;raa=223;score=1142;prediction=0;bestScore=1142;ce=1;rce=1;pAA=0.9776;iAA=0.9507;lpm=96;maxScore=1205;maxGap=0;nps=0;start=M;stop=*;evidence=2;Parent=gene_11063;sumWeight=2.0;alternative=Cattle_gene-KRTAP27-1;
1	GeMoMa	mRNA	69083972	69084529	+	ID=Goat_rna-XM_005674706.2_R0;ref-gene=Goat_gene-LOC102182256;aa=186;raa=185;score=940;prediction=0;bestScore=940;ce=1;rce=1;pAA=0.9731;iAA=0.9462;lpm=67;maxScore=1009;maxGap=1;nps=0;start=M;stop=*;evidence=2;Parent=gene_11064;sumWeight=2.0;alternative=Cattle_gene-LOC528816;
1	GeMoMa	mRNA	69126456	69127229	+	ID=Goat_rna-XM_005674707.2_R0;ref-gene=Goat_gene-LOC102182538;aa=258;raa=258;score=1384;prediction=0;bestScore=1384;ce=1;rce=1;pAA=0.9845;iAA=0.9612;lpm=129;maxScore=1455;maxGap=0;nps=0;start=M;stop=*;evidence=2;Parent=gene_11065;sumWeight=2.0;alternative=Cattle_gene-KRTAP24-1;
1	GeMoMa	mRNA	69210954	69211631	+	ID=Goat_rna-XM_005674708.3_R0;ref-gene=Goat_gene-CLDN8;aa=226;raa=226;score=1142;prediction=0;bestScore=1142;ce=1;rce=1;pAA=0.9735;iAA=0.969;lpm=90;maxScore=1178;maxGap=0;nps=0;start=M;stop=*;evidence=2;Parent=gene_11066;sumWeight=2.0;alternative=Cattle_gene-CLDN17,Cattle_gene-CLDN3,Cattle_gene-CLDN4,Cattle_gene-CLDN5,Cattle_gene-CLDN6,Cattle_gene-CLDN7,Cattle_gene-CLDN8,Cattle_gene-CLDN9,Goat_gene-CLDN17,Goat_gene-CLDN3,Goat_gene-CLDN4,Goat_gene-CLDN5,Goat_gene-CLDN7,Goat_gene-CLDN9;
1	GeMoMa	mRNA	69265592	69266269	+	ID=Goat_rna-XM_005674709.3_R0;ref-gene=Goat_gene-CLDN17;aa=226;raa=226;score=1129;prediction=0;bestScore=1129;ce=1;rce=1;pAA=0.9602;iAA=0.9469;lpm=43;maxScore=1187;maxGap=0;nps=0;start=M;stop=*;evidence=2;Parent=gene_11067;sumWeight=2.0;alternative=Cattle_gene-CLDN17,Cattle_gene-CLDN3,Cattle_gene-CLDN4,Cattle_gene-CLDN6,Cattle_gene-CLDN8,Cattle_gene-CLDN9,Goat_gene-CLDN3,Goat_gene-CLDN4,Goat_gene-CLDN8,Goat_gene-CLDN9;
1	GeMoMa	mRNA	69877012	69881401	-	ID=Cattle_rna-XM_059890672.1_R1;ref-gene=Cattle_gene-LIN52;aa=159;raa=174;score=241;prediction=1;bestScore=402;ce=6;rce=6;pAA=0.6796;iAA=0.4475;lpm=36;maxScore=927;maxGap=10;nps=0;start=M;stop=*;evidence=1;Parent=gene_12354;sumWeight=1.0;
1	GeMoMa	mRNA	69970763	70027317	+	ID=Goat_rna-XM_018049065.1_R1;ref-gene=Goat_gene-GRIK1;aa=723;raa=919;score=2219;prediction=1;bestScore=2943;ce=16;rce=17;pAA=0.6613;iAA=0.5747;lpm=272;maxScore=4802;maxGap=33;nps=0;start=M;stop=*;evidence=2;Parent=gene_11068;sumWeight=2.0;alternative=Cattle_gene-GRIK1;
1	GeMoMa	mRNA	69970763	70047634	+	ID=Goat_rna-XM_018049107.1_R1;ref-gene=Goat_gene-GRIK1;aa=710;raa=935;score=2070;prediction=1;bestScore=2910;ce=15;rce=17;pAA=0.6372;iAA=0.5521;lpm=257;maxScore=4865;maxGap=33;nps=0;start=M;stop=*;evidence=2;Parent=gene_11068;sumWeight=2.0;alternative=Cattle_gene-GRIK1;
1	GeMoMa	mRNA	70293301	70309281	-	ID=Goat_rna-XM_018049134.1_R0;ref-gene=Goat_gene-BACH1;aa=742;raa=742;score=3775;prediction=0;bestScore=3775;ce=4;rce=4;pAA=0.9784;iAA=0.9663;lpm=173;maxScore=3891;maxGap=0;nps=0;start=M;stop=*;evidence=2;Parent=gene_12355;sumWeight=2.0;alternative=Cattle_gene-BACH1;
1	GeMoMa	mRNA	70477891	70478142	+	ID=Goat_rna-XM_018063268.1_R2;ref-gene=Goat_gene-LOC102170170;aa=84;raa=122;score=257;prediction=2;bestScore=400;ce=1;rce=1;pAA=0.5691;iAA=0.4878;lpm=15;maxScore=648;maxGap=39;nps=0;start=M;stop=*;evidence=1;Parent=gene_11069;sumWeight=1.0;
1	GeMoMa	mRNA	70613051	70625561	+	ID=Cattle_rna-XM_005201119.5_R0;ref-gene=Cattle_gene-CCT8;aa=554;raa=554;score=2820;prediction=0;bestScore=2820;ce=15;rce=15;pAA=0.9964;iAA=0.9964;lpm=287;maxScore=2828;maxGap=0;nps=0;start=M;stop=*;evidence=2;Parent=gene_11070;sumWeight=2.0;alternative=Goat_gene-CCT8;
1	GeMoMa	mRNA	70613051	70625961	+	ID=Cattle_rna-NM_001033609.1_R0;ref-gene=Cattle_gene-CCT8;aa=549;raa=549;score=2795;prediction=0;bestScore=2795;ce=15;rce=15;pAA=0.9982;iAA=0.9982;lpm=287;maxScore=2799;maxGap=0;nps=0;start=M;stop=*;evidence=2;Parent=gene_11070;sumWeight=2.0;alternative=Goat_gene-CCT8;
1	GeMoMa	mRNA	70627314	70649981	-	ID=Cattle_rna-XM_005201121.4_R0;ref-gene=Cattle_gene-USP16;aa=828;raa=828;score=4279;prediction=0;bestScore=4279;ce=17;rce=17;pAA=0.9855;iAA=0.9819;lpm=331;maxScore=4345;maxGap=0;nps=0;start=M;stop=*;evidence=2;Parent=gene_12356;sumWeight=2.0;alternative=Goat_gene-USP16;
1	GeMoMa	mRNA	70627314	70649981	-	ID=Cattle_rna-NM_001076867.1_R0;ref-gene=Cattle_gene-USP16;aa=827;raa=827;score=4275;prediction=0;bestScore=4275;ce=17;rce=17;pAA=0.9855;iAA=0.9819;lpm=331;maxScore=4341;maxGap=0;nps=0;start=M;stop=*;evidence=2;Parent=gene_12356;sumWeight=2.0;alternative=Goat_gene-USP16;
1	GeMoMa	mRNA	70663454	70666449	+	ID=Goat_rna-XM_005674719.3_R0;ref-gene=Goat_gene-RWDD2B;aa=291;raa=291;score=1490;prediction=0;bestScore=1490;ce=4;rce=4;pAA=0.9759;iAA=0.9725;lpm=104;maxScore=1524;maxGap=0;nps=0;start=M;stop=*;evidence=2;Parent=gene_11071;sumWeight=2.0;alternative=Cattle_gene-RWDD2B;
1	GeMoMa	mRNA	70677454	70733268	+	ID=Goat_rna-XM_005674720.3_R0;ref-gene=Goat_gene-LTN1;aa=1814;raa=1814;score=9225;prediction=0;bestScore=9225;ce=30;rce=30;pAA=0.9884;iAA=0.9818;lpm=252;maxScore=9380;maxGap=0;nps=0;start=M;stop=*;evidence=1;Parent=gene_11072;sumWeight=1.0;
1	GeMoMa	mRNA	70756817	70773752	-	ID=Goat_rna-XM_005674721.3_R0;ref-gene=Goat_gene-N6AMT1;aa=215;raa=215;score=1082;prediction=0;bestScore=1082;ce=6;rce=6;pAA=0.9907;iAA=0.986;lpm=79;maxScore=1095;maxGap=0;nps=0;start=M;stop=*;evidence=2;Parent=gene_12357;sumWeight=2.0;alternative=Cattle_gene-N6AMT1;
1	GeMoMa	mRNA	72979941	73028488	+	ID=Goat_rna-XM_013965221.2_R0;ref-gene=Goat_gene-ADAMTS5;aa=935;raa=935;score=5040;prediction=0;bestScore=5040;ce=8;rce=8;pAA=0.9947;iAA=0.9914;lpm=627;maxScore=5084;maxGap=0;nps=0;start=M;stop=*;evidence=2;Parent=gene_11073;sumWeight=2.0;alternative=Cattle_gene-ADAMTS5;
1	GeMoMa	mRNA	73123160	73130474	+	ID=Goat_rna-XM_013965277.2_R0;ref-gene=Goat_gene-ADAMTS1;aa=968;raa=969;score=5154;prediction=0;bestScore=5154;ce=9;rce=9;pAA=0.9845;iAA=0.9783;lpm=217;maxScore=5255;maxGap=1;nps=0;start=M;stop=*;evidence=2;Parent=gene_11074;sumWeight=2.0;alternative=Cattle_gene-ADAMTS1;
1	GeMoMa	mRNA	73123211	73130474	+	ID=Cattle_rna-NM_001192390.2_R1;ref-gene=Cattle_gene-ADAMTS15;aa=951;raa=940;score=2436;prediction=1;bestScore=5059;ce=9;rce=8;pAA=0.6724;iAA=0.4914;lpm=21;maxScore=5118;maxGap=19;nps=0;start=M;stop=*;evidence=2;Parent=gene_11074;sumWeight=2.0;alternative=Goat_gene-ADAMTS15;
1	GeMoMa	mRNA	73123211	73130474	+	ID=Goat_rna-XM_005699727.3_R1;ref-gene=Goat_gene-ADAMTS8;aa=898;raa=899;score=1946;prediction=1;bestScore=4726;ce=9;rce=9;pAA=0.6145;iAA=0.4325;lpm=17;maxScore=4860;maxGap=56;nps=0;start=M;stop=*;evidence=2;Parent=gene_11074;sumWeight=2.0;alternative=Cattle_gene-ADAMTS8;
1	GeMoMa	mRNA	73434558	73442674	+	ID=Goat_rna-XM_013965342.2_R0;ref-gene=Goat_gene-CYYR1;aa=221;raa=258;score=819;prediction=0;bestScore=819;ce=4;rce=4;pAA=0.7529;iAA=0.6564;lpm=71;maxScore=1443;maxGap=21;nps=0;start=M;stop=*;evidence=1;Parent=gene_11075;sumWeight=1.0;
1	GeMoMa	mRNA	73572957	73575603	+	ID=Cattle_rna-XM_059886924.1_R2;ref-gene=Cattle_gene-CYYR1;aa=110;raa=167;score=89;prediction=2;bestScore=226;ce=4;rce=5;pAA=0.5269;iAA=0.3473;lpm=41;maxScore=919;maxGap=26;nps=0;start=M;stop=*;evidence=1;Parent=gene_11076;sumWeight=1.0;
1	GeMoMa	mRNA	73969088	74116637	+	ID=Goat_rna-XM_018050642.1_R2;ref-gene=Goat_gene-APP;aa=374;raa=752;score=606;prediction=2;bestScore=1821;ce=10;rce=17;pAA=0.4396;iAA=0.3825;lpm=82;maxScore=3960;maxGap=127;nps=0;start=M;stop=*;evidence=2;Parent=gene_11077;sumWeight=2.0;alternative=Cattle_gene-APP;
1	GeMoMa	mRNA	74229435	74254921	-	ID=Cattle_rna-NM_001075437.2_R0;ref-gene=Cattle_gene-GABPA;aa=455;raa=455;score=2334;prediction=0;bestScore=2334;ce=9;rce=9;pAA=0.9978;iAA=0.9978;lpm=314;maxScore=2338;maxGap=0;nps=0;start=M;stop=*;evidence=2;Parent=gene_12358;sumWeight=2.0;alternative=Goat_gene-GABPA;
1	GeMoMa	mRNA	74262111	74262742	+	ID=Cattle_rna-XM_059888289.1_R0;ref-gene=Cattle_gene-ATP5PF;aa=177;raa=177;score=910;prediction=0;bestScore=910;ce=2;rce=2;pAA=0.9944;iAA=0.9718;lpm=139;maxScore=945;maxGap=0;nps=0;start=M;stop=*;evidence=1;Parent=gene_11078;sumWeight=1.0;
1	GeMoMa	mRNA	74267891	74271458	+	ID=Goat_rna-XM_005674729.2_R0;ref-gene=Goat_gene-ATP5J;aa=109;raa=109;score=548;prediction=0;bestScore=548;ce=3;rce=3;pAA=1;iAA=1;lpm=109;maxScore=548;maxGap=0;nps=0;start=M;stop=*;evidence=2;Parent=gene_11079;sumWeight=2.0;alternative=Cattle_gene-ATP5PF;
1	GeMoMa	mRNA	74281374	74311374	-	ID=Cattle_rna-NM_001083736.1_R0;ref-gene=Cattle_gene-JAM2;aa=288;raa=299;score=1351;prediction=0;bestScore=1351;ce=10;rce=10;pAA=0.94;iAA=0.91;lpm=270;maxScore=1540;maxGap=6;nps=0;start=M;stop=*;evidence=2;Parent=gene_12359;sumWeight=2.0;alternative=Goat_gene-JAM2;
1	GeMoMa	mRNA	74395943	74410214	+	ID=Goat_rna-XM_005674737.3_R0;ref-gene=Goat_gene-MRPL39;aa=331;raa=336;score=1628;prediction=0;bestScore=1628;ce=10;rce=10;pAA=0.9613;iAA=0.9375;lpm=86;maxScore=1764;maxGap=4;nps=0;start=M;stop=*;evidence=2;Parent=gene_11080;sumWeight=2.0;alternative=Cattle_gene-MRPL39;
1	GeMoMa	mRNA	79212741	79271481	-	ID=Goat_rna-XM_013966137.2_R2;ref-gene=Goat_gene-NCAM2;aa=543;raa=728;score=605;prediction=2;bestScore=1273;ce=15;rce=16;pAA=0.5097;iAA=0.3912;lpm=187;maxScore=3785;maxGap=39;nps=0;start=M;stop=*;evidence=2;Parent=gene_12360;sumWeight=2.0;alternative=Cattle_gene-NCAM2;
1	GeMoMa	mRNA	79209712	79271481	-	ID=Goat_rna-XM_005674756.3_R2;ref-gene=Goat_gene-NCAM2;aa=659;raa=838;score=528;prediction=2;bestScore=1546;ce=17;rce=18;pAA=0.5445;iAA=0.3698;lpm=187;maxScore=4340;maxGap=39;nps=0;start=M;stop=*;evidence=2;Parent=gene_12360;sumWeight=2.0;alternative=Cattle_gene-NCAM2;
1	GeMoMa	mRNA	82393364	82541782	+	ID=Goat_rna-XM_018051693.1_R0;ref-gene=Goat_gene-TMPRSS15;aa=964;raa=1021;score=4952;prediction=0;bestScore=4952;ce=24;rce=25;pAA=0.9324;iAA=0.9207;lpm=160;maxScore=5493;maxGap=57;nps=0;start=M;stop=*;evidence=1;Parent=gene_11081;sumWeight=1.0;
1	GeMoMa	mRNA	82545581	82567438	-	ID=Goat_rna-XM_018051724.1_R0;ref-gene=Goat_gene-CHODL;aa=274;raa=274;score=1475;prediction=0;bestScore=1475;ce=6;rce=6;pAA=0.9964;iAA=0.9964;lpm=237;maxScore=1482;maxGap=0;nps=0;start=M;stop=*;evidence=2;Parent=gene_12361;sumWeight=2.0;alternative=Cattle_gene-CHODL;
1	GeMoMa	mRNA	83097806	83102135	+	ID=Cattle_rna-NM_001037617.2_R0;ref-gene=Cattle_gene-C1H21orf91;aa=265;raa=298;score=1310;prediction=0;bestScore=1310;ce=4;rce=4;pAA=0.8691;iAA=0.8591;lpm=115;maxScore=1588;maxGap=31;nps=0;start=M;stop=*;evidence=2;Parent=gene_11082;sumWeight=2.0;alternative=Goat_gene-C1H21orf91;
1	GeMoMa	mRNA	83268064	83284629	+	ID=Cattle_rna-NM_001034722.2_R0;ref-gene=Cattle_gene-BTG3;aa=253;raa=253;score=1396;prediction=0;bestScore=1396;ce=4;rce=4;pAA=0.996;iAA=0.996;lpm=225;maxScore=1397;maxGap=0;nps=0;start=M;stop=*;evidence=2;Parent=gene_11083;sumWeight=2.0;alternative=Goat_gene-BTG3;
1	GeMoMa	mRNA	83273257	83275226	+	ID=Cattle_rna-XM_024990372.2_R1;ref-gene=Cattle_gene-LOC104971426;aa=172;raa=252;score=337;prediction=1;bestScore=339;ce=5;rce=5;pAA=0.5415;iAA=0.4071;lpm=37;maxScore=1332;maxGap=28;nps=0;start=M;stop=*;evidence=1;Parent=gene_11084;sumWeight=1.0;
1	GeMoMa	mRNA	83304934	83323853	-	ID=Goat_rna-XM_018051901.1_R0;ref-gene=Goat_gene-CXADR;aa=392;raa=430;score=1740;prediction=0;bestScore=1740;ce=7;rce=7;pAA=0.8698;iAA=0.8279;lpm=127;maxScore=2231;maxGap=22;nps=0;start=M;stop=*;evidence=1;Parent=gene_12362;sumWeight=1.0;
1	GeMoMa	mRNA	85038642	85176086	-	ID=Cattle_rna-XM_010800945.4_R0;ref-gene=Cattle_gene-USP25;aa=1118;raa=1153;score=5684;prediction=0;bestScore=5684;ce=26;rce=27;pAA=0.9618;iAA=0.9601;lpm=802;maxScore=5997;maxGap=32;nps=0;start=M;stop=*;evidence=2;Parent=gene_12363;sumWeight=2.0;alternative=Goat_gene-USP25;
1	GeMoMa	mRNA	85038642	85176086	-	ID=Cattle_rna-XM_010800946.4_R0;ref-gene=Cattle_gene-USP25;aa=1049;raa=1115;score=5287;prediction=0;bestScore=5287;ce=25;rce=26;pAA=0.9345;iAA=0.9327;lpm=820;maxScore=5795;maxGap=63;nps=0;start=M;stop=*;evidence=2;Parent=gene_12363;sumWeight=2.0;alternative=Goat_gene-USP25;
1	GeMoMa	mRNA	85038642	85176086	-	ID=Cattle_rna-XM_005201158.5_R0;ref-gene=Cattle_gene-USP25;aa=1048;raa=1125;score=5240;prediction=0;bestScore=5240;ce=24;rce=26;pAA=0.9227;iAA=0.9209;lpm=657;maxScore=5849;maxGap=42;nps=0;start=M;stop=*;evidence=2;Parent=gene_12363;sumWeight=2.0;alternative=Goat_gene-USP25;
1	GeMoMa	mRNA	85038642	85176086	-	ID=Cattle_rna-XM_010800947.4_R0;ref-gene=Cattle_gene-USP25;aa=994;raa=1083;score=4969;prediction=0;bestScore=4969;ce=23;rce=25;pAA=0.9114;iAA=0.9095;lpm=791;maxScore=5626;maxGap=86;nps=0;start=M;stop=*;evidence=2;Parent=gene_12363;sumWeight=2.0;alternative=Goat_gene-USP25;
1	GeMoMa	mRNA	85038642	85176086	-	ID=Cattle_rna-XM_005201159.5_R0;ref-gene=Cattle_gene-USP25;aa=979;raa=1087;score=4843;prediction=0;bestScore=4843;ce=23;rce=25;pAA=0.8933;iAA=0.8914;lpm=675;maxScore=5647;maxGap=63;nps=0;start=M;stop=*;evidence=2;Parent=gene_12363;sumWeight=2.0;alternative=Goat_gene-USP25;
1	GeMoMa	mRNA	85038642	85176086	-	ID=Cattle_rna-XM_002684646.7_R0;ref-gene=Cattle_gene-USP25;aa=924;raa=1055;score=4525;prediction=0;bestScore=4525;ce=21;rce=24;pAA=0.8682;iAA=0.8664;lpm=646;maxScore=5478;maxGap=86;nps=0;start=M;stop=*;evidence=2;Parent=gene_12363;sumWeight=2.0;alternative=Goat_gene-USP25;
1	GeMoMa	mRNA	86076016	86079486	+	ID=Goat_rna-XM_018052861.1_R0;ref-gene=Goat_gene-NRIP1;aa=1157;raa=1157;score=5839;prediction=0;bestScore=5839;ce=1;rce=1;pAA=0.9879;iAA=0.9827;lpm=224;maxScore=5945;maxGap=0;nps=0;start=M;stop=*;evidence=2;Parent=gene_11085;sumWeight=2.0;alternative=Cattle_gene-NRIP1;
1	GeMoMa	mRNA	86697347	86787832	-	ID=Goat_rna-XM_018053178.1_R0;ref-gene=Goat_gene-LOC102181811;aa=1294;raa=1302;score=6442;prediction=0;bestScore=6442;ce=28;rce=28;pAA=0.9808;iAA=0.9724;lpm=340;maxScore=6633;maxGap=8;nps=0;start=M;stop=*;evidence=2;Parent=gene_12364;sumWeight=2.0;alternative=Cattle_gene-ABCC13;
1	GeMoMa	mRNA	86829322	86846659	-	ID=Cattle_rna-NM_001040567.1_R0;ref-gene=Cattle_gene-RBM11;aa=247;raa=247;score=1252;prediction=0;bestScore=1252;ce=5;rce=5;pAA=0.9717;iAA=0.9555;lpm=114;maxScore=1302;maxGap=0;nps=0;start=M;stop=*;evidence=2;Parent=gene_12365;sumWeight=2.0;alternative=Goat_gene-RBM11;
1	GeMoMa	mRNA	86862843	86914142	+	ID=Goat_rna-XM_018049348.1_R0;ref-gene=Goat_gene-LIPI;aa=538;raa=550;score=2652;prediction=0;bestScore=2652;ce=11;rce=11;pAA=0.9418;iAA=0.9145;lpm=167;maxScore=2958;maxGap=10;nps=0;start=M;stop=*;evidence=1;Parent=gene_11086;sumWeight=1.0;
1	GeMoMa	mRNA	86869890	86874769	-	ID=Goat_rna-XM_018052759.1_R8;ref-gene=Goat_gene-LOC108636591;aa=628;raa=664;score=1587;prediction=8;bestScore=2145;ce=5;rce=4;pAA=0.6964;iAA=0.5453;lpm=26;maxScore=3523;maxGap=40;nps=0;start=M;stop=*;evidence=1;Parent=gene_12366;sumWeight=1.0;
1	GeMoMa	mRNA	87047258	87048292	-	ID=Cattle_rna-XM_059891854.1_R8;ref-gene=Cattle_gene-LOC132346640;aa=345;raa=371;score=1590;prediction=8;bestScore=1782;ce=1;rce=1;pAA=0.8602;iAA=0.8333;lpm=46;maxScore=1963;maxGap=23;nps=0;start=M;stop=*;evidence=1;Parent=gene_12367;sumWeight=1.0;
1	GeMoMa	mRNA	88182960	88183321	-	ID=Cattle_rna-NM_001034495.1_R1;ref-gene=Cattle_gene-RPL35;aa=104;raa=124;score=358;prediction=1;bestScore=604;ce=2;rce=4;pAA=0.8226;iAA=0.7742;lpm=90;maxScore=604;maxGap=19;nps=0;start=M;stop=*;evidence=2;Parent=gene_12368;sumWeight=2.0;alternative=Goat_gene-RPL35;
1	GeMoMa	mRNA	88793406	88985621	+	ID=Goat_rna-XM_005674783.3_R1;ref-gene=Goat_gene-ROBO1;aa=1314;raa=1606;score=2509;prediction=1;bestScore=7376;ce=27;rce=29;pAA=0.5637;iAA=0.4181;lpm=21;maxScore=8474;maxGap=87;nps=0;start=M;stop=*;evidence=1;Parent=gene_11087;sumWeight=1.0;
1	GeMoMa	mRNA	90103835	90246767	-	ID=Goat_rna-XM_018053534.1_R1;ref-gene=Goat_gene-ROBO2;aa=1450;raa=1533;score=2981;prediction=1;bestScore=6302;ce=27;rce=29;pAA=0.6224;iAA=0.4571;lpm=21;maxScore=8067;maxGap=90;nps=0;start=M;stop=*;evidence=2;Parent=gene_12369;sumWeight=2.0;alternative=Cattle_gene-ROBO2;
1	GeMoMa	mRNA	93120405	93120827	+	ID=Cattle_rna-NM_001037481.1_R1;ref-gene=Cattle_gene-FKBP2;aa=141;raa=141;score=504;prediction=1;bestScore=730;ce=1;rce=5;pAA=0.9078;iAA=0.844;lpm=27;maxScore=730;maxGap=0;nps=0;start=M;stop=*;evidence=2;Parent=gene_11088;sumWeight=2.0;alternative=Cattle_gene-LOC112445968,Cattle_gene-LOC526524,Goat_gene-FKBP2,Goat_gene-LOC108634682,Goat_gene-LOC108637382;
1	GeMoMa	mRNA	93894892	93896727	-	ID=Cattle_rna-XM_059878872.1_R4;ref-gene=Cattle_gene-LOC101908144;aa=612;raa=608;score=2641;prediction=4;bestScore=2687;ce=1;rce=1;pAA=0.8655;iAA=0.818;lpm=55;maxScore=3220;maxGap=18;nps=0;start=M;stop=*;evidence=1;Parent=gene_12370;sumWeight=1.0;
1	GeMoMa	mRNA	95826712	95826993	+	ID=Cattle_rna-XM_010809991.4_R1;ref-gene=Cattle_gene-MCFD2;aa=78;raa=94;score=369;prediction=1;bestScore=492;ce=2;rce=2;pAA=0.8298;iAA=0.8298;lpm=47;maxScore=492;maxGap=16;nps=0;start=M;stop=*;evidence=2;Parent=gene_11089;sumWeight=2.0;alternative=Goat_gene-MCFD2;
1	GeMoMa	mRNA	96818489	96821868	+	ID=Cattle_rna-XM_059874791.1_R1;ref-gene=Cattle_gene-METTL15;aa=446;raa=352;score=359;prediction=1;bestScore=400;ce=6;rce=5;pAA=0.3936;iAA=0.2919;lpm=27;maxScore=1836;maxGap=103;nps=0;start=M;stop=*;evidence=1;Parent=gene_11090;sumWeight=1.0;
1	GeMoMa	mRNA	98062487	98096026	+	ID=Cattle_rna-XM_010800962.4_R3;ref-gene=Cattle_gene-CADM2;aa=345;raa=436;score=334;prediction=3;bestScore=1009;ce=9;rce=10;pAA=0.567;iAA=0.3495;lpm=57;maxScore=2251;maxGap=46;nps=0;start=M;stop=*;evidence=1;Parent=gene_11091;sumWeight=1.0;
1	GeMoMa	mRNA	98207403	98208336	-	ID=Cattle_rna-NM_001390650.1_R2;ref-gene=Cattle_gene-OR6C277;aa=301;raa=312;score=1222;prediction=2;bestScore=1584;ce=2;rce=1;pAA=0.9103;iAA=0.8173;lpm=79;maxScore=1634;maxGap=10;nps=0;start=M;stop=*;evidence=1;Parent=gene_12371;sumWeight=1.0;
1	GeMoMa	mRNA	98453043	98454666	-	ID=Cattle_rna-XM_024985542.2_R1;ref-gene=Cattle_gene-ZDHHC16;aa=261;raa=342;score=739;prediction=1;bestScore=1818;ce=8;rce=9;pAA=0.6667;iAA=0.5768;lpm=24;maxScore=1870;maxGap=19;nps=0;start=M;stop=*;evidence=1;Parent=gene_12372;sumWeight=1.0;
1	GeMoMa	mRNA	98475524	98476850	+	ID=Cattle_rna-XM_002698780.6_R9;ref-gene=Cattle_gene-LOC533307;aa=431;raa=445;score=1864;prediction=9;bestScore=2206;ce=2;rce=1;pAA=0.9042;iAA=0.8419;lpm=37;maxScore=2353;maxGap=8;nps=0;start=M;stop=*;evidence=1;Parent=gene_11092;sumWeight=1.0;
1	GeMoMa	mRNA	99256102	99280407	-	ID=Goat_rna-XM_018054393.1_R0;ref-gene=Goat_gene-VGLL3;aa=361;raa=330;score=1698;prediction=0;bestScore=1698;ce=4;rce=4;pAA=0.8975;iAA=0.8726;lpm=279;maxScore=1844;maxGap=31;nps=0;start=M;stop=*;evidence=2;Parent=gene_12373;sumWeight=2.0;alternative=Cattle_gene-VGLL3;
1	GeMoMa	mRNA	99256102	99280407	-	ID=Goat_rna-XM_018054438.1_R0;ref-gene=Goat_gene-VGLL3;aa=360;raa=329;score=1693;prediction=0;bestScore=1693;ce=4;rce=4;pAA=0.8972;iAA=0.8722;lpm=278;maxScore=1839;maxGap=31;nps=0;start=M;stop=*;evidence=2;Parent=gene_12373;sumWeight=2.0;alternative=Cattle_gene-VGLL3;
1	GeMoMa	mRNA	99256102	99268332	-	ID=Goat_rna-XM_018054497.1_R0;ref-gene=Goat_gene-VGLL3;aa=311;raa=280;score=1419;prediction=0;bestScore=1419;ce=3;rce=3;pAA=0.8842;iAA=0.8553;lpm=237;maxScore=1560;maxGap=31;nps=0;start=M;stop=*;evidence=2;Parent=gene_12373;sumWeight=2.0;alternative=Cattle_gene-VGLL3;
1	GeMoMa	mRNA	99256102	99280407	-	ID=Goat_rna-XM_018054543.1_R0;ref-gene=Goat_gene-VGLL3;aa=305;raa=274;score=1412;prediction=0;bestScore=1412;ce=4;rce=4;pAA=0.8787;iAA=0.8492;lpm=223;maxScore=1558;maxGap=31;nps=0;start=M;stop=*;evidence=2;Parent=gene_12373;sumWeight=2.0;alternative=Cattle_gene-VGLL3;
1	GeMoMa	mRNA	99280587	99281078	+	ID=Cattle_rna-XM_010800965.4_R0;ref-gene=Cattle_gene-LOC101902812;aa=164;raa=201;score=781;prediction=0;bestScore=781;ce=1;rce=1;pAA=0.796;iAA=0.7612;lpm=70;maxScore=1092;maxGap=37;nps=0;start=M;stop=*;evidence=1;Parent=gene_11093;sumWeight=1.0;
1	GeMoMa	mRNA	99544410	99574344	+	ID=Goat_rna-XM_005674792.3_R0;ref-gene=Goat_gene-CHMP2B;aa=341;raa=302;score=1136;prediction=0;bestScore=1136;ce=5;rce=6;pAA=0.7139;iAA=0.7032;lpm=172;maxScore=1494;maxGap=71;nps=0;start=M;stop=*;evidence=1;Parent=gene_11094;sumWeight=1.0;
1	GeMoMa	mRNA	99580710	99596294	-	ID=Cattle_rna-NM_174579.4_R0;ref-gene=Cattle_gene-POU1F1;aa=292;raa=292;score=1516;prediction=0;bestScore=1516;ce=6;rce=6;pAA=1;iAA=1;lpm=292;maxScore=1516;maxGap=0;nps=0;start=M;stop=*;evidence=2;Parent=gene_12374;sumWeight=2.0;alternative=Goat_gene-POU1F1;
1	GeMoMa	mRNA	100148311	100149411	+	ID=Cattle_rna-NM_001206605.1_R0;ref-gene=Cattle_gene-HTR1F;aa=367;raa=367;score=1875;prediction=0;bestScore=1875;ce=1;rce=1;pAA=0.9946;iAA=0.9891;lpm=179;maxScore=1892;maxGap=0;nps=0;start=M;stop=*;evidence=2;Parent=gene_11095;sumWeight=2.0;alternative=Cattle_gene-HTR1B,Cattle_gene-HTR1D,Cattle_gene-HTR1E,Goat_gene-HTR1B,Goat_gene-HTR1D,Goat_gene-HTR1E,Goat_gene-HTR1F;
1	GeMoMa	mRNA	100148311	100149411	+	ID=Goat_rna-XM_018041723.1_R4;ref-gene=Goat_gene-HTR7;aa=355;raa=436;score=415;prediction=4;bestScore=1141;ce=2;rce=2;pAA=0.4697;iAA=0.2879;lpm=14;maxScore=2292;maxGap=55;nps=0;start=M;stop=*;evidence=2;Parent=gene_11095;sumWeight=2.0;alternative=Cattle_gene-HTR7;
1	GeMoMa	mRNA	100197501	100198004	-	ID=Cattle_rna-NM_001191137.2_R0;ref-gene=Cattle_gene-CGGBP1;aa=168;raa=168;score=871;prediction=0;bestScore=871;ce=1;rce=1;pAA=1;iAA=1;lpm=168;maxScore=871;maxGap=0;nps=0;start=M;stop=*;evidence=2;Parent=gene_12375;sumWeight=2.0;alternative=Goat_gene-CGGBP1;
1	GeMoMa	mRNA	100228545	100286771	+	ID=Goat_rna-XM_018054696.1_R0;ref-gene=Goat_gene-ZNF654;aa=1069;raa=1193;score=5226;prediction=0;bestScore=5226;ce=7;rce=8;pAA=0.8835;iAA=0.8701;lpm=243;maxScore=6342;maxGap=64;nps=0;start=M;stop=*;evidence=1;Parent=gene_11096;sumWeight=1.0;
1	GeMoMa	mRNA	100294758	100301390	+	ID=Cattle_rna-NM_001206451.2_R0;ref-gene=Cattle_gene-C1H3orf38;aa=314;raa=314;score=1617;prediction=0;bestScore=1617;ce=3;rce=3;pAA=1;iAA=0.9809;lpm=314;maxScore=1658;maxGap=0;nps=0;start=M;stop=*;evidence=2;Parent=gene_11097;sumWeight=2.0;alternative=Goat_gene-C1H3orf38;
1	GeMoMa	mRNA	100294758	100301390	+	ID=Goat_rna-XM_013969455.2_R0;ref-gene=Goat_gene-C1H3orf38;aa=313;raa=391;score=1542;prediction=0;bestScore=1542;ce=3;rce=3;pAA=0.7928;iAA=0.7852;lpm=120;maxScore=2073;maxGap=78;nps=0;start=M;stop=*;evidence=2;Parent=gene_11097;sumWeight=2.0;alternative=Cattle_gene-C1H3orf38;
1	GeMoMa	mRNA	100656962	100657849	+	ID=Cattle_rna-XM_059887029.1_R9;ref-gene=Cattle_gene-LOC132345324;aa=296;raa=303;score=1469;prediction=9;bestScore=1507;ce=1;rce=1;pAA=0.9307;iAA=0.9142;lpm=71;maxScore=1611;maxGap=7;nps=0;start=M;stop=*;evidence=1;Parent=gene_11098;sumWeight=1.0;
1	GeMoMa	mRNA	100659860	100662028	+	ID=Cattle_rna-XM_024993973.2_R0;ref-gene=Cattle_gene-CSNKA2IP;aa=723;raa=726;score=3472;prediction=0;bestScore=3472;ce=1;rce=1;pAA=0.9545;iAA=0.9256;lpm=64;maxScore=3809;maxGap=1;nps=0;start=M;stop=*;evidence=1;Parent=gene_11099;sumWeight=1.0;
1	GeMoMa	mRNA	101612281	101695441	+	ID=Goat_rna-XM_005674802.2_R7;ref-gene=Goat_gene-EPHA3;aa=510;raa=985;score=1689;prediction=7;bestScore=2985;ce=14;rce=17;pAA=0.4944;iAA=0.4751;lpm=220;maxScore=5220;maxGap=133;nps=0;start=M;stop=*;evidence=1;Parent=gene_11100;sumWeight=1.0;
1	GeMoMa	mRNA	101737642	101739416	-	ID=Cattle_rna-XM_059888913.1_R1;ref-gene=Cattle_gene-LOC132345845;aa=245;raa=241;score=864;prediction=1;bestScore=1137;ce=4;rce=4;pAA=0.8327;iAA=0.7626;lpm=51;maxScore=1268;maxGap=11;nps=0;start=M;stop=*;evidence=1;Parent=gene_12376;sumWeight=1.0;
1	GeMoMa	mRNA	102173862	102175233	+	ID=Goat_rna-XM_018065653.1_R0;ref-gene=Goat_gene-LOC102173607;aa=443;raa=471;score=2107;prediction=0;bestScore=2107;ce=2;rce=2;pAA=0.9257;iAA=0.9087;lpm=106;maxScore=2431;maxGap=15;nps=0;start=M;stop=*;evidence=2;Parent=gene_11101;sumWeight=2.0;alternative=Cattle_gene-UPF3B,Goat_gene-UPF3B;
1	GeMoMa	mRNA	102174081	102175233	+	ID=Goat_rna-XM_018044212.1_R1;ref-gene=Goat_gene-UPF3B;aa=370;raa=411;score=1537;prediction=1;bestScore=2105;ce=2;rce=10;pAA=0.8881;iAA=0.871;lpm=106;maxScore=2122;maxGap=28;nps=0;start=M;stop=*;evidence=2;Parent=gene_11101;sumWeight=2.0;alternative=Cattle_gene-UPF3B;
1	GeMoMa	mRNA	102518180	102519064	-	ID=Goat_rna-XM_013969734.2_R0;ref-gene=Goat_gene-STX19;aa=295;raa=295;score=1445;prediction=0;bestScore=1445;ce=1;rce=1;pAA=0.9831;iAA=0.9695;lpm=70;maxScore=1501;maxGap=0;nps=0;start=M;stop=*;evidence=2;Parent=gene_12377;sumWeight=2.0;alternative=Cattle_gene-STX19;
1	GeMoMa	mRNA	102563936	102584686	+	ID=Goat_rna-XM_005674810.3_R0;ref-gene=Goat_gene-NSUN3;aa=275;raa=339;score=1229;prediction=0;bestScore=1229;ce=6;rce=6;pAA=0.7699;iAA=0.7463;lpm=72;maxScore=1788;maxGap=36;nps=0;start=M;stop=*;evidence=2;Parent=gene_11102;sumWeight=2.0;alternative=Cattle_gene-NSUN3;
1	GeMoMa	mRNA	105668169	105669022	+	ID=Cattle_rna-NM_174379.2_R1;ref-gene=Cattle_gene-RPSA;aa=244;raa=296;score=883;prediction=1;bestScore=1552;ce=4;rce=6;pAA=0.7804;iAA=0.7601;lpm=32;maxScore=1552;maxGap=16;nps=0;start=M;stop=*;evidence=2;Parent=gene_11103;sumWeight=2.0;alternative=Goat_gene-RPSA;
1	GeMoMa	mRNA	106286046	106311974	+	ID=Goat_rna-XM_018055720.1_R0;ref-gene=Goat_gene-ARL6;aa=193;raa=187;score=908;prediction=0;bestScore=908;ce=7;rce=7;pAA=0.943;iAA=0.9326;lpm=178;maxScore=959;maxGap=6;nps=0;start=M;stop=*;evidence=1;Parent=gene_11104;sumWeight=1.0;
1	GeMoMa	mRNA	106386209	106474664	+	ID=Goat_rna-XM_018056904.1_R0;ref-gene=Goat_gene-CRYBG3;aa=2836;raa=2911;score=13531;prediction=0;bestScore=13531;ce=21;rce=22;pAA=0.9406;iAA=0.9138;lpm=250;maxScore=15067;maxGap=47;nps=0;start=M;stop=*;evidence=2;Parent=gene_11105;sumWeight=2.0;alternative=Cattle_gene-CRYBG3;
1	GeMoMa	mRNA	106476486	106502273	-	ID=Goat_rna-XM_005674814.3_R0;ref-gene=Goat_gene-MINA;aa=463;raa=462;score=2250;prediction=0;bestScore=2250;ce=9;rce=9;pAA=0.9568;iAA=0.9287;lpm=80;maxScore=2443;maxGap=1;nps=0;start=M;stop=*;evidence=2;Parent=gene_12378;sumWeight=2.0;alternative=Cattle_gene-RIOX2;
1	GeMoMa	mRNA	106521186	106566741	-	ID=Goat_rna-XM_005674816.2_R0;ref-gene=Goat_gene-GABRR3;aa=469;raa=469;score=2405;prediction=0;bestScore=2405;ce=9;rce=9;pAA=0.9787;iAA=0.9744;lpm=219;maxScore=2456;maxGap=0;nps=0;start=M;stop=*;evidence=2;Parent=gene_12379;sumWeight=2.0;alternative=Cattle_gene-GABRR3;
1	GeMoMa	mRNA	106521186	106550023	-	ID=Cattle_rna-NM_001099380.2_R3;ref-gene=Cattle_gene-GABRB3;aa=432;raa=473;score=723;prediction=3;bestScore=1202;ce=9;rce=9;pAA=0.5938;iAA=0.3711;lpm=15;maxScore=2493;maxGap=20;nps=0;start=M;stop=*;evidence=2;Parent=gene_12379;sumWeight=2.0;alternative=Goat_gene-GABRB3;
1	GeMoMa	mRNA	106521186	106550691	-	ID=Cattle_rna-XM_024994536.2_R4;ref-gene=Cattle_gene-GABRB2;aa=450;raa=475;score=686;prediction=4;bestScore=965;ce=9;rce=9;pAA=0.5815;iAA=0.3561;lpm=9;maxScore=2471;maxGap=13;nps=0;start=M;stop=*;evidence=2;Parent=gene_12379;sumWeight=2.0;alternative=Goat_gene-GABRB2;
1	GeMoMa	mRNA	106521186	106550691	-	ID=Cattle_rna-XM_024994535.2_R5;ref-gene=Cattle_gene-GABRB2;aa=490;raa=513;score=678;prediction=5;bestScore=1049;ce=10;rce=10;pAA=0.5813;iAA=0.3439;lpm=9;maxScore=2681;maxGap=12;nps=0;start=M;stop=*;evidence=2;Parent=gene_12379;sumWeight=2.0;alternative=Goat_gene-GABRB2;
1	GeMoMa	mRNA	106528817	106529311	-	ID=Cattle_rna-XM_024975576.2_R4;ref-gene=Cattle_gene-LOC616190;aa=165;raa=254;score=358;prediction=4;bestScore=392;ce=1;rce=1;pAA=0.4569;iAA=0.367;lpm=34;maxScore=1342;maxGap=82;nps=0;start=M;stop=*;evidence=1;Parent=gene_12380;sumWeight=1.0;
1	GeMoMa	mRNA	106586414	106587337	+	ID=Goat_rna-XM_005674817.2_R0;ref-gene=Goat_gene-LOC102172099;aa=308;raa=308;score=1537;prediction=0;bestScore=1537;ce=1;rce=1;pAA=0.974;iAA=0.9675;lpm=118;maxScore=1588;maxGap=0;nps=0;start=M;stop=*;evidence=2;Parent=gene_11106;sumWeight=2.0;alternative=Cattle_gene-OR5AC26,Cattle_gene-OR5H13,Cattle_gene-OR5H28,Cattle_gene-OR5H29,Cattle_gene-OR5H30,Cattle_gene-OR5H32,Cattle_gene-OR5H33,Cattle_gene-OR5H36,Cattle_gene-OR5K1,Cattle_gene-OR5K19,Cattle_gene-OR5K22,Cattle_gene-OR5K8,Goat_gene-LOC102168202,Goat_gene-LOC102172388,Goat_gene-LOC102172662,Goat_gene-LOC102173231,Goat_gene-LOC102173504,Goat_gene-LOC102173783,Goat_gene-LOC102174337,Goat_gene-LOC102188254,Goat_gene-LOC102188532,Goat_gene-LOC102191272,Goat_gene-LOC102191555;
1	GeMoMa	mRNA	106611248	106611868	+	ID=Goat_rna-XM_005674878.1_R9;ref-gene=Goat_gene-LOC102188254;aa=207;raa=308;score=920;prediction=9;bestScore=1483;ce=1;rce=1;pAA=0.6461;iAA=0.6396;lpm=66;maxScore=1589;maxGap=101;nps=0;start=M;stop=*;evidence=1;Parent=gene_11107;sumWeight=1.0;
1	GeMoMa	mRNA	106616513	106617406	+	ID=Goat_rna-XM_005674818.2_R2;ref-gene=Goat_gene-LOC102172388;aa=298;raa=307;score=1320;prediction=2;bestScore=1523;ce=1;rce=1;pAA=0.9088;iAA=0.8534;lpm=43;maxScore=1584;maxGap=8;nps=0;start=M;stop=*;evidence=1;Parent=gene_11108;sumWeight=1.0;
1	GeMoMa	mRNA	106647708	106648628	+	ID=Goat_rna-XM_005674818.2_R0;ref-gene=Goat_gene-LOC102172388;aa=307;raa=307;score=1523;prediction=0;bestScore=1523;ce=1;rce=1;pAA=0.9707;iAA=0.9577;lpm=82;maxScore=1584;maxGap=0;nps=0;start=M;stop=*;evidence=2;Parent=gene_11109;sumWeight=2.0;alternative=Cattle_gene-OR5H29,Cattle_gene-OR5H32,Cattle_gene-OR5H36,Cattle_gene-OR5K21,Goat_gene-LOC102173231,Goat_gene-LOC102173783,Goat_gene-LOC102174337;
1	GeMoMa	mRNA	106662429	106663316	+	ID=Goat_rna-XM_005674879.1_R2;ref-gene=Goat_gene-LOC102188532;aa=296;raa=310;score=1089;prediction=2;bestScore=1526;ce=1;rce=1;pAA=0.7317;iAA=0.6646;lpm=41;maxScore=1593;maxGap=32;nps=0;start=M;stop=*;evidence=2;Parent=gene_11110;sumWeight=2.0;alternative=Cattle_gene-OR5AC26;
1	GeMoMa	mRNA	106708023	106708946	+	ID=Cattle_rna-NM_001390369.1_R0;ref-gene=Cattle_gene-OR5AC26;aa=308;raa=310;score=1527;prediction=0;bestScore=1527;ce=1;rce=1;pAA=0.9645;iAA=0.9581;lpm=99;maxScore=1592;maxGap=2;nps=0;start=M;stop=*;evidence=2;Parent=gene_11111;sumWeight=2.0;alternative=Cattle_gene-OR5H13,Cattle_gene-OR5H28,Cattle_gene-OR5H29,Cattle_gene-OR5H30,Cattle_gene-OR5H32,Cattle_gene-OR5H33,Cattle_gene-OR5H36,Cattle_gene-OR5K1,Cattle_gene-OR5K19,Cattle_gene-OR5K8,Goat_gene-LOC102172099,Goat_gene-LOC102172388,Goat_gene-LOC102172662,Goat_gene-LOC102173231,Goat_gene-LOC102173504,Goat_gene-LOC102173783,Goat_gene-LOC102174337,Goat_gene-LOC102188254,Goat_gene-LOC102188532,Goat_gene-LOC102191272;
1	GeMoMa	mRNA	106725012	106725941	+	ID=Cattle_rna-NM_001390371.1_R0;ref-gene=Cattle_gene-OR5H28;aa=310;raa=310;score=1537;prediction=0;bestScore=1537;ce=1;rce=1;pAA=0.9774;iAA=0.9677;lpm=82;maxScore=1579;maxGap=0;nps=0;start=M;stop=*;evidence=2;Parent=gene_11112;sumWeight=2.0;alternative=Cattle_gene-OR5AC26,Cattle_gene-OR5H13,Cattle_gene-OR5H29,Cattle_gene-OR5H30,Cattle_gene-OR5H31,Cattle_gene-OR5H32,Cattle_gene-OR5H33,Cattle_gene-OR5H36,Cattle_gene-OR5K1,Cattle_gene-OR5K19,Cattle_gene-OR5K20,Cattle_gene-OR5K21,Cattle_gene-OR5K22,Cattle_gene-OR5K8,Goat_gene-LOC102168202,Goat_gene-LOC102172099,Goat_gene-LOC102172662,Goat_gene-LOC102173231,Goat_gene-LOC102173504,Goat_gene-LOC102173783,Goat_gene-LOC102174067,Goat_gene-LOC102174337,Goat_gene-LOC102188254,Goat_gene-LOC102188532,Goat_gene-LOC102188800,Goat_gene-LOC102190734,Goat_gene-LOC102191272,Goat_gene-LOC102191555;
1	GeMoMa	mRNA	106749635	106750417	+	ID=Goat_rna-XM_005674880.1_R3;ref-gene=Goat_gene-LOC102188800;aa=261;raa=309;score=1275;prediction=3;bestScore=1423;ce=1;rce=1;pAA=0.8252;iAA=0.8252;lpm=98;maxScore=1592;maxGap=48;nps=0;start=M;stop=*;evidence=2;Parent=gene_11113;sumWeight=2.0;alternative=Cattle_gene-OR5K1,Cattle_gene-OR5K19,Cattle_gene-OR5K20,Cattle_gene-OR5K21,Cattle_gene-OR5K22,Cattle_gene-OR5K8,Goat_gene-LOC102168202,Goat_gene-LOC102174337,Goat_gene-LOC102191272,Goat_gene-LOC102191555;
1	GeMoMa	mRNA	106783770	106784708	+	ID=Cattle_rna-NM_001390374.1_R0;ref-gene=Cattle_gene-OR5H36;aa=313;raa=313;score=1509;prediction=0;bestScore=1509;ce=1;rce=1;pAA=0.9393;iAA=0.9201;lpm=71;maxScore=1606;maxGap=0;nps=0;start=M;stop=*;evidence=2;Parent=gene_11114;sumWeight=2.0;alternative=Cattle_gene-OR5AC26,Cattle_gene-OR5H13,Cattle_gene-OR5H28,Cattle_gene-OR5H29,Cattle_gene-OR5H30,Cattle_gene-OR5H31,Cattle_gene-OR5H32,Cattle_gene-OR5H33,Cattle_gene-OR5K20,Cattle_gene-OR5K22,Goat_gene-LOC102168202,Goat_gene-LOC102172099,Goat_gene-LOC102172388,Goat_gene-LOC102172662,Goat_gene-LOC102173231,Goat_gene-LOC102173504,Goat_gene-LOC102173783,Goat_gene-LOC102174067,Goat_gene-LOC102188254,Goat_gene-LOC102188532,Goat_gene-LOC102188800,Goat_gene-LOC102190734;
1	GeMoMa	mRNA	106789447	106790370	+	ID=Cattle_rna-NM_001390375.1_R0;ref-gene=Cattle_gene-OR5H30;aa=308;raa=310;score=1474;prediction=0;bestScore=1474;ce=1;rce=1;pAA=0.9774;iAA=0.9419;lpm=98;maxScore=1586;maxGap=2;nps=0;start=M;stop=*;evidence=2;Parent=gene_11115;sumWeight=2.0;alternative=Cattle_gene-OR5AC26,Cattle_gene-OR5H13,Cattle_gene-OR5H28,Cattle_gene-OR5H29,Cattle_gene-OR5H31,Cattle_gene-OR5H32,Cattle_gene-OR5H33,Cattle_gene-OR5H36,Cattle_gene-OR5K1,Cattle_gene-OR5K19,Cattle_gene-OR5K20,Cattle_gene-OR5K21,Cattle_gene-OR5K22,Cattle_gene-OR5K8,Cattle_gene-OR5T21,Goat_gene-LOC102168202,Goat_gene-LOC102172099,Goat_gene-LOC102172662,Goat_gene-LOC102173231,Goat_gene-LOC102173504,Goat_gene-LOC102173783,Goat_gene-LOC102174067,Goat_gene-LOC102188254,Goat_gene-LOC102188532,Goat_gene-LOC102188800,Goat_gene-LOC102190734,Goat_gene-LOC102191272,Goat_gene-LOC102191555;
1	GeMoMa	mRNA	106813019	106813948	+	ID=Goat_rna-XM_005674821.2_R0;ref-gene=Goat_gene-LOC102173231;aa=310;raa=310;score=1537;prediction=0;bestScore=1537;ce=1;rce=1;pAA=0.9774;iAA=0.9613;lpm=174;maxScore=1598;maxGap=0;nps=0;start=M;stop=*;evidence=2;Parent=gene_11116;sumWeight=2.0;alternative=Cattle_gene-OR5H13,Cattle_gene-OR5H28,Cattle_gene-OR5H29,Cattle_gene-OR5H30,Cattle_gene-OR5H31,Cattle_gene-OR5H32,Cattle_gene-OR5H33,Cattle_gene-OR5H36,Goat_gene-LOC102172099,Goat_gene-LOC102172388,Goat_gene-LOC102172662,Goat_gene-LOC102173504,Goat_gene-LOC102173783,Goat_gene-LOC102174067,Goat_gene-LOC102188254,Goat_gene-LOC102190734;
1	GeMoMa	mRNA	106847671	106848600	+	ID=Goat_rna-XM_018053527.1_R0;ref-gene=Goat_gene-LOC102173504;aa=310;raa=310;score=1567;prediction=0;bestScore=1567;ce=1;rce=1;pAA=0.9774;iAA=0.971;lpm=125;maxScore=1601;maxGap=0;nps=0;start=M;stop=*;evidence=2;Parent=gene_11117;sumWeight=2.0;alternative=Cattle_gene-OR5AC26,Cattle_gene-OR5H13,Cattle_gene-OR5H28,Cattle_gene-OR5H29,Cattle_gene-OR5H30,Cattle_gene-OR5H31,Cattle_gene-OR5H32,Cattle_gene-OR5H33,Cattle_gene-OR5H36,Cattle_gene-OR5T2,Cattle_gene-OR5T21,Goat_gene-LOC102172099,Goat_gene-LOC102172388,Goat_gene-LOC102172662,Goat_gene-LOC102173231,Goat_gene-LOC102173783,Goat_gene-LOC102174067,Goat_gene-LOC102188254,Goat_gene-LOC102188532,Goat_gene-LOC102190734;
1	GeMoMa	mRNA	106865699	106866628	+	ID=Goat_rna-XM_005674822.2_R0;ref-gene=Goat_gene-LOC102173783;aa=310;raa=310;score=1563;prediction=0;bestScore=1563;ce=1;rce=1;pAA=0.9839;iAA=0.9742;lpm=190;maxScore=1598;maxGap=0;nps=0;start=M;stop=*;evidence=2;Parent=gene_11118;sumWeight=2.0;alternative=Cattle_gene-OR5H13,Cattle_gene-OR5H28,Cattle_gene-OR5H29,Cattle_gene-OR5H30,Cattle_gene-OR5H31,Cattle_gene-OR5H32,Cattle_gene-OR5H33,Cattle_gene-OR5H36,Cattle_gene-OR5K20,Cattle_gene-OR5K21,Goat_gene-LOC102172099,Goat_gene-LOC102172388,Goat_gene-LOC102172662,Goat_gene-LOC102173231,Goat_gene-LOC102173504,Goat_gene-LOC102174067,Goat_gene-LOC102188254,Goat_gene-LOC102188800,Goat_gene-LOC102190734,Goat_gene-LOC102191555;
1	GeMoMa	mRNA	106889462	106890139	+	ID=Goat_rna-XM_013971460.2_R7;ref-gene=Goat_gene-LOC102190734;aa=226;raa=310;score=1041;prediction=7;bestScore=1307;ce=1;rce=1;pAA=0.7258;iAA=0.7194;lpm=187;maxScore=1579;maxGap=84;nps=0;start=M;stop=*;evidence=2;Parent=gene_11119;sumWeight=2.0;alternative=Cattle_gene-OR5H31;
1	GeMoMa	mRNA	106920641	106921570	+	ID=Goat_rna-XM_005674823.2_R1;ref-gene=Goat_gene-LOC102174067;aa=273;raa=310;score=1294;prediction=1;bestScore=1327;ce=2;rce=1;pAA=0.8774;iAA=0.8677;lpm=140;maxScore=1580;maxGap=37;nps=0;start=M;stop=*;evidence=2;Parent=gene_11120;sumWeight=2.0;alternative=Cattle_gene-OR5H13,Cattle_gene-OR5H28,Cattle_gene-OR5H29,Cattle_gene-OR5H30,Cattle_gene-OR5H31,Cattle_gene-OR5H32,Cattle_gene-OR5H33,Cattle_gene-OR5H36,Goat_gene-LOC102173231,Goat_gene-LOC102173504,Goat_gene-LOC102173783,Goat_gene-LOC102190734;
1	GeMoMa	mRNA	106970720	106971649	+	ID=Goat_rna-XM_013971604.2_R0;ref-gene=Goat_gene-LOC102191272;aa=310;raa=312;score=1572;prediction=0;bestScore=1572;ce=1;rce=1;pAA=0.9872;iAA=0.9872;lpm=187;maxScore=1606;maxGap=2;nps=0;start=M;stop=*;evidence=2;Parent=gene_11121;sumWeight=2.0;alternative=Cattle_gene-OR5K1,Cattle_gene-OR5K19,Cattle_gene-OR5K20,Cattle_gene-OR5K21,Cattle_gene-OR5K22,Cattle_gene-OR5K8,Goat_gene-LOC102168202,Goat_gene-LOC102174337,Goat_gene-LOC102188800,Goat_gene-LOC102191555;
1	GeMoMa	mRNA	106994444	106995370	+	ID=Cattle_rna-NM_001390448.1_R0;ref-gene=Cattle_gene-OR5K22;aa=309;raa=309;score=1579;prediction=0;bestScore=1579;ce=1;rce=1;pAA=0.9838;iAA=0.9806;lpm=82;maxScore=1599;maxGap=0;nps=0;start=M;stop=*;evidence=2;Parent=gene_11122;sumWeight=2.0;alternative=Cattle_gene-OR5AC26,Cattle_gene-OR5H13,Cattle_gene-OR5H28,Cattle_gene-OR5H30,Cattle_gene-OR5H33,Cattle_gene-OR5K1,Cattle_gene-OR5K19,Cattle_gene-OR5K20,Cattle_gene-OR5K21,Cattle_gene-OR5K8,Goat_gene-LOC102168202,Goat_gene-LOC102172099,Goat_gene-LOC102172662,Goat_gene-LOC102173504,Goat_gene-LOC102174337,Goat_gene-LOC102188532,Goat_gene-LOC102188800,Goat_gene-LOC102191272,Goat_gene-LOC102191555;
1	GeMoMa	mRNA	107039142	107040071	+	ID=Cattle_rna-NM_001390444.1_R0;ref-gene=Cattle_gene-OR5K21;aa=310;raa=310;score=1554;prediction=0;bestScore=1554;ce=1;rce=1;pAA=0.9677;iAA=0.9645;lpm=81;maxScore=1593;maxGap=0;nps=0;start=M;stop=*;evidence=2;Parent=gene_11123;sumWeight=2.0;alternative=Cattle_gene-OR5K1,Cattle_gene-OR5K19,Cattle_gene-OR5K20,Cattle_gene-OR5K22,Cattle_gene-OR5K8,Goat_gene-LOC102168202,Goat_gene-LOC102174337,Goat_gene-LOC102188800,Goat_gene-LOC102191272,Goat_gene-LOC102191555;
1	GeMoMa	mRNA	107057300	107058226	+	ID=Goat_rna-XM_018049471.1_R0;ref-gene=Goat_gene-LOC102191555;aa=309;raa=309;score=1577;prediction=0;bestScore=1577;ce=1;rce=1;pAA=0.9838;iAA=0.9806;lpm=120;maxScore=1605;maxGap=0;nps=0;start=M;stop=*;evidence=2;Parent=gene_11124;sumWeight=2.0;alternative=Cattle_gene-OR5K1,Cattle_gene-OR5K19,Cattle_gene-OR5K20,Cattle_gene-OR5K21,Cattle_gene-OR5K22,Cattle_gene-OR5K8,Goat_gene-LOC102168202,Goat_gene-LOC102172388,Goat_gene-LOC102174337,Goat_gene-LOC102188800,Goat_gene-LOC102191272;
1	GeMoMa	mRNA	107113634	107114602	+	ID=Goat_rna-XM_005674824.2_R0;ref-gene=Goat_gene-LOC102174337;aa=323;raa=323;score=1608;prediction=0;bestScore=1608;ce=1;rce=1;pAA=0.9752;iAA=0.9659;lpm=77;maxScore=1672;maxGap=0;nps=0;start=M;stop=*;evidence=2;Parent=gene_11125;sumWeight=2.0;alternative=Cattle_gene-OR5K1,Cattle_gene-OR5K19,Cattle_gene-OR5K20,Cattle_gene-OR5K21,Cattle_gene-OR5K22,Cattle_gene-OR5K8,Goat_gene-LOC102168202,Goat_gene-LOC102188800,Goat_gene-LOC102191272,Goat_gene-LOC102191555;
1	GeMoMa	mRNA	107141572	107146201	-	ID=Cattle_rna-NM_001206357.1_R0;ref-gene=Cattle_gene-CLDND1;aa=254;raa=254;score=1357;prediction=0;bestScore=1357;ce=4;rce=4;pAA=1;iAA=0.9961;lpm=254;maxScore=1363;maxGap=0;nps=0;start=M;stop=*;evidence=2;Parent=gene_12381;sumWeight=2.0;alternative=Goat_gene-CLDND1;
1	GeMoMa	mRNA	107156929	107158017	+	ID=Goat_rna-XM_005674826.3_R0;ref-gene=Goat_gene-GPR15;aa=363;raa=363;score=1873;prediction=0;bestScore=1873;ce=1;rce=1;pAA=0.9917;iAA=0.989;lpm=196;maxScore=1893;maxGap=0;nps=0;start=M;stop=*;evidence=2;Parent=gene_11126;sumWeight=2.0;alternative=Cattle_gene-GPR15;
1	GeMoMa	mRNA	107208568	107221531	-	ID=Goat_rna-XM_013972598.2_R0;ref-gene=Goat_gene-CPOX;aa=450;raa=450;score=2395;prediction=0;bestScore=2395;ce=7;rce=7;pAA=0.9933;iAA=0.9867;lpm=235;maxScore=2432;maxGap=0;nps=0;start=M;stop=*;evidence=2;Parent=gene_12382;sumWeight=2.0;alternative=Cattle_gene-CPOX;
1	GeMoMa	mRNA	107255523	107259780	+	ID=Goat_rna-XM_005674882.3_R0;ref-gene=Goat_gene-LOC102168768;aa=197;raa=197;score=969;prediction=0;bestScore=969;ce=4;rce=4;pAA=0.9594;iAA=0.9391;lpm=65;maxScore=1016;maxGap=0;nps=0;start=M;stop=*;evidence=1;Parent=gene_11127;sumWeight=1.0;
1	GeMoMa	mRNA	107416319	107456802	+	ID=Cattle_rna-NM_001002883.2_R0;ref-gene=Cattle_gene-ST3GAL6;aa=312;raa=332;score=1570;prediction=0;bestScore=1570;ce=8;rce=9;pAA=0.9127;iAA=0.9096;lpm=80;maxScore=1796;maxGap=20;nps=0;start=M;stop=*;evidence=2;Parent=gene_11128;sumWeight=2.0;alternative=Goat_gene-ST3GAL6;
1	GeMoMa	mRNA	107778708	107779778	+	ID=Cattle_rna-NM_001101926.2_R4;ref-gene=Cattle_gene-ST13;aa=306;raa=370;score=704;prediction=4;bestScore=1867;ce=4;rce=12;pAA=0.6973;iAA=0.5838;lpm=32;maxScore=1919;maxGap=17;nps=0;start=M;stop=*;evidence=2;Parent=gene_11129;sumWeight=2.0;alternative=Goat_gene-ST13;
1	GeMoMa	mRNA	108420280	108425519	+	ID=Goat_rna-XM_005674830.2_R0;ref-gene=Goat_gene-COL8A1;aa=732;raa=746;score=4071;prediction=0;bestScore=4071;ce=3;rce=2;pAA=0.9772;iAA=0.9759;lpm=349;maxScore=4224;maxGap=14;nps=0;start=M;stop=*;evidence=2;Parent=gene_11130;sumWeight=2.0;alternative=Cattle_gene-COL8A1;
1	GeMoMa	mRNA	108467463	108470144	-	ID=Cattle_rna-XM_003585631.6_R0;ref-gene=Cattle_gene-FILIP1L;aa=894;raa=894;score=4474;prediction=0;bestScore=4474;ce=1;rce=1;pAA=0.9911;iAA=0.9911;lpm=248;maxScore=4503;maxGap=0;nps=0;start=M;stop=*;evidence=2;Parent=gene_12383;sumWeight=2.0;alternative=Goat_gene-FILIP1L;
1	GeMoMa	mRNA	108797040	108837306	+	ID=Cattle_rna-NM_001038215.2_R0;ref-gene=Cattle_gene-CMSS1;aa=253;raa=280;score=1077;prediction=0;bestScore=1077;ce=9;rce=10;pAA=0.8679;iAA=0.8286;lpm=111;maxScore=1446;maxGap=21;nps=0;start=M;stop=*;evidence=2;Parent=gene_11131;sumWeight=2.0;alternative=Goat_gene-CMSS1;
1	GeMoMa	mRNA	108841339	108868169	+	ID=Goat_rna-XM_018058475.1_R0;ref-gene=Goat_gene-LOC102177192;aa=344;raa=344;score=1756;prediction=0;bestScore=1756;ce=7;rce=7;pAA=0.9738;iAA=0.9622;lpm=100;maxScore=1815;maxGap=0;nps=0;start=M;stop=*;evidence=2;Parent=gene_11132;sumWeight=2.0;alternative=Cattle_gene-TMEM30C;
1	GeMoMa	mRNA	108859860	108861473	-	ID=Goat_rna-XM_018046412.1_R1;ref-gene=Goat_gene-PCP4L1;aa=75;raa=86;score=59;prediction=1;bestScore=346;ce=2;rce=3;pAA=0.5806;iAA=0.3763;lpm=12;maxScore=438;maxGap=17;nps=0;start=M;stop=*;evidence=1;Parent=gene_12384;sumWeight=1.0;
1	GeMoMa	mRNA	108934491	108971225	+	ID=Goat_rna-XM_005674837.3_R0;ref-gene=Goat_gene-TBC1D23;aa=715;raa=701;score=3541;prediction=0;bestScore=3541;ce=19;rce=19;pAA=0.9706;iAA=0.9622;lpm=684;maxScore=3644;maxGap=10;nps=0;start=M;stop=*;evidence=2;Parent=gene_11133;sumWeight=2.0;alternative=Cattle_gene-TBC1D23;
1	GeMoMa	mRNA	108934491	108971225	+	ID=Goat_rna-XM_018058802.1_R0;ref-gene=Goat_gene-TBC1D23;aa=700;raa=686;score=3451;prediction=0;bestScore=3451;ce=18;rce=18;pAA=0.97;iAA=0.9614;lpm=669;maxScore=3554;maxGap=10;nps=0;start=M;stop=*;evidence=2;Parent=gene_11133;sumWeight=2.0;alternative=Cattle_gene-TBC1D23;
1	GeMoMa	mRNA	108980543	108996241	+	ID=Goat_rna-XM_018058859.1_R0;ref-gene=Goat_gene-NIT2;aa=289;raa=288;score=1415;prediction=0;bestScore=1415;ce=10;rce=10;pAA=0.9827;iAA=0.9585;lpm=240;maxScore=1488;maxGap=1;nps=0;start=M;stop=*;evidence=1;Parent=gene_11134;sumWeight=1.0;
1	GeMoMa	mRNA	109009980	109045515	-	ID=Goat_rna-XM_005674841.3_R0;ref-gene=Goat_gene-TOMM70;aa=610;raa=610;score=3136;prediction=0;bestScore=3136;ce=12;rce=12;pAA=0.9967;iAA=0.9967;lpm=277;maxScore=3146;maxGap=0;nps=0;start=M;stop=*;evidence=2;Parent=gene_12385;sumWeight=2.0;alternative=Cattle_gene-TOMM70;
1	GeMoMa	mRNA	109072917	109087769	+	ID=Goat_rna-XM_005674844.3_R0;ref-gene=Goat_gene-LNP1;aa=178;raa=180;score=897;prediction=0;bestScore=897;ce=3;rce=3;pAA=0.9558;iAA=0.9558;lpm=77;maxScore=959;maxGap=3;nps=0;start=M;stop=*;evidence=2;Parent=gene_11135;sumWeight=2.0;alternative=Cattle_gene-LNP1;
1	GeMoMa	mRNA	109163415	109188910	+	ID=Goat_rna-XM_005674848.3_R0;ref-gene=Goat_gene-LOC102180153;aa=286;raa=283;score=1340;prediction=0;bestScore=1340;ce=6;rce=6;pAA=0.8986;iAA=0.8636;lpm=42;maxScore=1514;maxGap=3;nps=0;start=M;stop=*;evidence=2;Parent=gene_11136;sumWeight=2.0;alternative=Cattle_gene-LOC529036;
1	GeMoMa	mRNA	109164169	109188910	+	ID=Cattle_rna-NM_001105624.2_R0;ref-gene=Cattle_gene-LOC529036;aa=276;raa=276;score=1239;prediction=0;bestScore=1239;ce=5;rce=5;pAA=0.8804;iAA=0.8297;lpm=44;maxScore=1474;maxGap=0;nps=0;start=M;stop=*;evidence=2;Parent=gene_11136;sumWeight=2.0;alternative=Cattle_gene-TMEM45A,Goat_gene-LOC102180889;
1	GeMoMa	mRNA	109369547	109396499	+	ID=Goat_rna-XM_005674853.3_R0;ref-gene=Goat_gene-LOC102180889;aa=276;raa=276;score=1372;prediction=0;bestScore=1372;ce=5;rce=5;pAA=0.9638;iAA=0.9384;lpm=71;maxScore=1457;maxGap=0;nps=0;start=M;stop=*;evidence=2;Parent=gene_11137;sumWeight=2.0;alternative=Cattle_gene-LOC529036,Cattle_gene-TMEM45A;
1	GeMoMa	mRNA	109369547	109388892	+	ID=Cattle_rna-NM_001034375.2_R1;ref-gene=Cattle_gene-TMEM45B;aa=283;raa=277;score=609;prediction=1;bestScore=1406;ce=5;rce=5;pAA=0.6564;iAA=0.4227;lpm=12;maxScore=1489;maxGap=9;nps=0;start=M;stop=*;evidence=2;Parent=gene_11137;sumWeight=2.0;alternative=Goat_gene-TMEM45B;
1	GeMoMa	mRNA	109448907	109481235	+	ID=Cattle_rna-XM_015470857.3_R0;ref-gene=Cattle_gene-ADGRG7;aa=502;raa=501;score=2423;prediction=0;bestScore=2423;ce=9;rce=9;pAA=0.9502;iAA=0.9363;lpm=92;maxScore=2578;maxGap=1;nps=0;start=M;stop=*;evidence=1;Parent=gene_11138;sumWeight=1.0;
1	GeMoMa	mRNA	109499030	109525744	+	ID=Goat_rna-XM_018060006.1_R0;ref-gene=Goat_gene-TFG;aa=402;raa=402;score=2091;prediction=0;bestScore=2091;ce=7;rce=7;pAA=0.9925;iAA=0.99;lpm=216;maxScore=2109;maxGap=0;nps=0;start=M;stop=*;evidence=2;Parent=gene_11139;sumWeight=2.0;alternative=Cattle_gene-TFG;
1	GeMoMa	mRNA	109527606	109734693	-	ID=Goat_rna-XM_013973792.2_R0;ref-gene=Goat_gene-ABI3BP;aa=1645;raa=1704;score=7994;prediction=0;bestScore=7994;ce=61;rce=64;pAA=0.9455;iAA=0.9255;lpm=315;maxScore=8934;maxGap=23;nps=0;start=M;stop=*;evidence=1;Parent=gene_12386;sumWeight=1.0;
1	GeMoMa	mRNA	109765518	109765886	-	ID=Cattle_rna-XM_059888697.1_R1;ref-gene=Cattle_gene-LOC112447392;aa=123;raa=132;score=558;prediction=1;bestScore=578;ce=1;rce=1;pAA=0.8939;iAA=0.8712;lpm=54;maxScore=674;maxGap=8;nps=0;start=M;stop=*;evidence=2;Parent=gene_12387;sumWeight=2.0;alternative=Cattle_gene-MMGT1,Goat_gene-MMGT1;
1	GeMoMa	mRNA	110078829	110158819	-	ID=Cattle_rna-XM_024994100.2_R0;ref-gene=Cattle_gene-IMPG2;aa=1305;raa=1295;score=6491;prediction=0;bestScore=6491;ce=19;rce=19;pAA=0.9808;iAA=0.9663;lpm=213;maxScore=6698;maxGap=10;nps=0;start=M;stop=*;evidence=2;Parent=gene_12388;sumWeight=2.0;alternative=Goat_gene-IMPG2;
1	GeMoMa	mRNA	110161639	110212362	-	ID=Goat_rna-XM_005674864.3_R0;ref-gene=Goat_gene-SENP7;aa=898;raa=917;score=3899;prediction=0;bestScore=3899;ce=22;rce=22;pAA=0.8844;iAA=0.8437;lpm=189;maxScore=4746;maxGap=20;nps=0;start=M;stop=*;evidence=1;Parent=gene_12389;sumWeight=1.0;
1	GeMoMa	mRNA	110312750	110314680	+	ID=Goat_rna-XM_013975508.2_R0;ref-gene=Goat_gene-LOC102183455;aa=366;raa=368;score=1885;prediction=0;bestScore=1885;ce=2;rce=2;pAA=0.9891;iAA=0.9783;lpm=194;maxScore=1937;maxGap=2;nps=0;start=M;stop=*;evidence=2;Parent=gene_11140;sumWeight=2.0;alternative=Cattle_gene-LOC524181;
1	GeMoMa	mRNA	110323801	110324025	+	ID=Cattle_rna-NM_001414703.1_R0;ref-gene=Cattle_gene-LOC782486;aa=75;raa=75;score=368;prediction=0;bestScore=368;ce=1;rce=1;pAA=0.9733;iAA=0.9733;lpm=40;maxScore=377;maxGap=0;nps=0;start=M;stop=*;evidence=2;Parent=gene_11141;sumWeight=2.0;alternative=Cattle_gene-LOC132342342,Cattle_gene-LOC132344161,Goat_gene-LOC102173770;
1	GeMoMa	mRNA	110335032	110336291	+	ID=Goat_rna-XM_005674865.2_R0;ref-gene=Goat_gene-TRMT10C;aa=420;raa=421;score=2124;prediction=0;bestScore=2124;ce=1;rce=1;pAA=0.9834;iAA=0.9739;lpm=107;maxScore=2194;maxGap=1;nps=0;start=M;stop=*;evidence=2;Parent=gene_11142;sumWeight=2.0;alternative=Cattle_gene-TRMT10C;
1	GeMoMa	mRNA	110346591	110359443	+	ID=Goat_rna-XM_013975550.2_R0;ref-gene=Goat_gene-PCNP;aa=200;raa=200;score=1024;prediction=0;bestScore=1024;ce=5;rce=5;pAA=1;iAA=1;lpm=200;maxScore=1024;maxGap=0;nps=0;start=M;stop=*;evidence=1;Parent=gene_11143;sumWeight=1.0;
1	GeMoMa	mRNA	110373392	110399944	-	ID=Cattle_rna-NM_001205556.2_R0;ref-gene=Cattle_gene-ZBTB11;aa=1053;raa=1053;score=5504;prediction=0;bestScore=5504;ce=11;rce=11;pAA=0.9943;iAA=0.9915;lpm=344;maxScore=5555;maxGap=0;nps=0;start=M;stop=*;evidence=2;Parent=gene_12390;sumWeight=2.0;alternative=Goat_gene-ZBTB11;
1	GeMoMa	mRNA	110403134	110408252	-	ID=Cattle_rna-NM_174455.3_R0;ref-gene=Cattle_gene-RPL24;aa=158;raa=158;score=795;prediction=0;bestScore=795;ce=6;rce=6;pAA=1;iAA=1;lpm=158;maxScore=795;maxGap=0;nps=0;start=M;stop=*;evidence=2;Parent=gene_12391;sumWeight=2.0;alternative=Goat_gene-RPL24;
1	GeMoMa	mRNA	110425341	110444522	+	ID=Goat_rna-XM_018061452.1_R0;ref-gene=Goat_gene-CEP97;aa=867;raa=859;score=4287;prediction=0;bestScore=4287;ce=11;rce=11;pAA=0.9746;iAA=0.9608;lpm=305;maxScore=4425;maxGap=8;nps=0;start=M;stop=*;evidence=1;Parent=gene_11144;sumWeight=1.0;
1	GeMoMa	mRNA	110484485	110484949	-	ID=Cattle_rna-NM_174778.1_R4;ref-gene=Cattle_gene-RPS27A;aa=143;raa=157;score=444;prediction=4;bestScore=828;ce=2;rce=5;pAA=0.8662;iAA=0.8089;lpm=51;maxScore=828;maxGap=14;nps=0;start=M;stop=*;evidence=2;Parent=gene_12392;sumWeight=2.0;alternative=Goat_gene-RPS27A;
1	GeMoMa	mRNA	110487910	110513058	+	ID=Goat_rna-XM_018061530.1_R0;ref-gene=Goat_gene-NXPE3;aa=562;raa=560;score=2564;prediction=0;bestScore=2564;ce=4;rce=5;pAA=0.9086;iAA=0.881;lpm=254;maxScore=2963;maxGap=18;nps=0;start=M;stop=*;evidence=2;Parent=gene_11145;sumWeight=2.0;alternative=Cattle_gene-NXPE3;
1	GeMoMa	mRNA	110541498	110551227	+	ID=Goat_rna-XM_018061706.1_R0;ref-gene=Goat_gene-NFKBIZ;aa=720;raa=720;score=3733;prediction=0;bestScore=3733;ce=12;rce=12;pAA=0.9931;iAA=0.9903;lpm=234;maxScore=3764;maxGap=0;nps=0;start=M;stop=*;evidence=2;Parent=gene_11146;sumWeight=2.0;alternative=Cattle_gene-NFKBIZ;
1	GeMoMa	mRNA	110593414	110596933	+	ID=Cattle_rna-XM_059891151.1_R9;ref-gene=Cattle_gene-THUMPD2;aa=432;raa=532;score=610;prediction=9;bestScore=1574;ce=8;rce=9;pAA=0.574;iAA=0.3935;lpm=65;maxScore=2691;maxGap=32;nps=0;start=M;stop=*;evidence=1;Parent=gene_11147;sumWeight=1.0;
1	GeMoMa	mRNA	111281092	111311280	+	ID=Goat_rna-XM_005674873.1_R0;ref-gene=Goat_gene-ZPLD1;aa=418;raa=416;score=1938;prediction=0;bestScore=1938;ce=10;rce=10;pAA=0.9362;iAA=0.9031;lpm=99;maxScore=2179;maxGap=4;nps=0;start=M;stop=*;evidence=2;Parent=gene_11148;sumWeight=2.0;alternative=Cattle_gene-ZPLD1;
1	GeMoMa	mRNA	112858418	112859060	+	ID=Goat_rna-XM_005680328.3_R3;ref-gene=Goat_gene-NACA;aa=182;raa=216;score=681;prediction=3;bestScore=1045;ce=3;rce=7;pAA=0.8194;iAA=0.8148;lpm=41;maxScore=1045;maxGap=18;nps=0;start=M;stop=*;evidence=2;Parent=gene_11149;sumWeight=2.0;alternative=Cattle_gene-NACA;
1	GeMoMa	mRNA	113015608	113017458	-	ID=Cattle_rna-XM_059878872.1_R9;ref-gene=Cattle_gene-LOC101908144;aa=617;raa=608;score=2611;prediction=9;bestScore=2687;ce=1;rce=1;pAA=0.8614;iAA=0.8047;lpm=63;maxScore=3220;maxGap=25;nps=0;start=M;stop=*;evidence=1;Parent=gene_12393;sumWeight=1.0;
1	GeMoMa	mRNA	113712017	113716533	+	ID=Cattle_rna-XM_059883523.1_R8;ref-gene=Cattle_gene-SH2D1A;aa=144;raa=131;score=116;prediction=8;bestScore=432;ce=4;rce=4;pAA=0.5723;iAA=0.3585;lpm=18;maxScore=693;maxGap=11;nps=0;start=M;stop=*;evidence=1;Parent=gene_11150;sumWeight=1.0;
1	GeMoMa	mRNA	114605403	114664747	+	ID=Goat_rna-XM_018061798.1_R0;ref-gene=Goat_gene-ALCAM;aa=574;raa=584;score=2413;prediction=0;bestScore=2413;ce=14;rce=15;pAA=0.8458;iAA=0.8182;lpm=303;maxScore=3025;maxGap=40;nps=0;start=M;stop=*;evidence=2;Parent=gene_11151;sumWeight=2.0;alternative=Cattle_gene-ALCAM;
1	GeMoMa	mRNA	115161785	115163023	+	ID=Cattle_rna-XM_059891707.1_R8;ref-gene=Cattle_gene-LOC789027;aa=413;raa=413;score=1954;prediction=8;bestScore=1969;ce=1;rce=1;pAA=0.9467;iAA=0.9153;lpm=56;maxScore=2160;maxGap=0;nps=0;start=M;stop=*;evidence=1;Parent=gene_11152;sumWeight=1.0;
1	GeMoMa	mRNA	115162908	115163588	-	ID=Cattle_rna-XM_059892638.1_R0;ref-gene=Cattle_gene-MTFR1L;aa=227;raa=306;score=660;prediction=0;bestScore=660;ce=1;rce=1;pAA=0.5912;iAA=0.5;lpm=40;maxScore=1588;maxGap=88;nps=0;start=M;stop=*;evidence=1;Parent=gene_12394;sumWeight=1.0;
1	GeMoMa	mRNA	115519022	115519996	+	ID=Cattle_rna-NM_001076190.1_R4;ref-gene=Cattle_gene-FTMT;aa=325;raa=243;score=555;prediction=4;bestScore=1193;ce=1;rce=1;pAA=0.5657;iAA=0.419;lpm=17;maxScore=1271;maxGap=32;nps=0;start=M;stop=*;evidence=2;Parent=gene_11153;sumWeight=2.0;alternative=Cattle_gene-FTH1,Goat_gene-FTH1,Goat_gene-FTMT;
1	GeMoMa	mRNA	116182761	116183038	-	ID=Goat_rna-XM_018054471.1_R2;ref-gene=Goat_gene-LOC102174478;aa=81;raa=93;score=342;prediction=2;bestScore=427;ce=2;rce=1;pAA=0.828;iAA=0.828;lpm=49;maxScore=470;maxGap=12;nps=0;start=M;stop=*;evidence=2;Parent=gene_12395;sumWeight=2.0;alternative=Cattle_gene-LOC112442575,Cattle_gene-LOC112442676;
1	GeMoMa	mRNA	116345344	116345683	+	ID=Cattle_rna-NM_001077022.2_R4;ref-gene=Cattle_gene-PIGP;aa=60;raa=129;score=53;prediction=4;bestScore=666;ce=4;rce=4;pAA=0.3953;iAA=0.3411;lpm=8;maxScore=673;maxGap=23;nps=0;start=M;stop=*;evidence=2;Parent=gene_11154;sumWeight=2.0;alternative=Goat_gene-PIGP;
1	GeMoMa	mRNA	116493677	116494663	+	ID=Goat_rna-XM_005674887.2_R0;ref-gene=Goat_gene-CCDC54;aa=329;raa=329;score=1611;prediction=0;bestScore=1611;ce=1;rce=1;pAA=0.9757;iAA=0.9514;lpm=105;maxScore=1708;maxGap=0;nps=0;start=M;stop=*;evidence=2;Parent=gene_11155;sumWeight=2.0;alternative=Cattle_gene-CCDC54;
1	GeMoMa	mRNA	116833980	116834708	+	ID=Cattle_rna-NM_174760.2_R8;ref-gene=Cattle_gene-RPL10;aa=163;raa=215;score=508;prediction=8;bestScore=1154;ce=5;rce=6;pAA=0.6558;iAA=0.5814;lpm=28;maxScore=1154;maxGap=23;nps=0;start=M;stop=*;evidence=2;Parent=gene_11156;sumWeight=2.0;alternative=Goat_gene-RPL10;
1	GeMoMa	mRNA	116888035	116976263	+	ID=Cattle_rna-NM_001192759.1_R0;ref-gene=Cattle_gene-BBX;aa=943;raa=943;score=4887;prediction=0;bestScore=4887;ce=15;rce=15;pAA=0.9926;iAA=0.9905;lpm=305;maxScore=4933;maxGap=0;nps=0;start=M;stop=*;evidence=2;Parent=gene_11157;sumWeight=2.0;alternative=Goat_gene-BBX;
1	GeMoMa	mRNA	116888035	116976263	+	ID=Cattle_rna-XM_005201330.5_R0;ref-gene=Cattle_gene-BBX;aa=913;raa=913;score=4724;prediction=0;bestScore=4724;ce=14;rce=14;pAA=0.9923;iAA=0.9901;lpm=305;maxScore=4770;maxGap=0;nps=0;start=M;stop=*;evidence=2;Parent=gene_11157;sumWeight=2.0;alternative=Goat_gene-BBX;
1	GeMoMa	mRNA	117275565	117327946	-	ID=Goat_rna-XM_018063189.1_R0;ref-gene=Goat_gene-CD47;aa=283;raa=311;score=1150;prediction=0;bestScore=1150;ce=9;rce=10;pAA=0.8276;iAA=0.79;lpm=89;maxScore=1569;maxGap=36;nps=0;start=M;stop=*;evidence=2;Parent=gene_12396;sumWeight=2.0;alternative=Cattle_gene-CD47;
1	GeMoMa	mRNA	117273683	117327946	-	ID=Goat_rna-XM_018063270.1_R0;ref-gene=Goat_gene-CD47;aa=296;raa=322;score=1137;prediction=0;bestScore=1137;ce=10;rce=11;pAA=0.8102;iAA=0.756;lpm=89;maxScore=1626;maxGap=36;nps=0;start=M;stop=*;evidence=2;Parent=gene_12396;sumWeight=2.0;alternative=Cattle_gene-CD47;
1	GeMoMa	mRNA	117274934	117327946	-	ID=Goat_rna-XM_018063239.1_R0;ref-gene=Goat_gene-CD47;aa=287;raa=304;score=1132;prediction=0;bestScore=1132;ce=8;rce=9;pAA=0.7957;iAA=0.774;lpm=89;maxScore=1534;maxGap=36;nps=0;start=M;stop=*;evidence=2;Parent=gene_12396;sumWeight=2.0;alternative=Cattle_gene-CD47;
1	GeMoMa	mRNA	117426715	117495181	-	ID=Cattle_rna-NM_001105403.1_R0;ref-gene=Cattle_gene-IFT57;aa=383;raa=430;score=1822;prediction=0;bestScore=1822;ce=9;rce=11;pAA=0.8837;iAA=0.8837;lpm=147;maxScore=2199;maxGap=24;nps=0;start=M;stop=*;evidence=2;Parent=gene_12397;sumWeight=2.0;alternative=Goat_gene-IFT57;
1	GeMoMa	mRNA	117630984	117646237	+	ID=Cattle_rna-XM_010801129.4_R0;ref-gene=Cattle_gene-HHLA2;aa=423;raa=420;score=1983;prediction=0;bestScore=1983;ce=7;rce=7;pAA=0.9387;iAA=0.9057;lpm=53;maxScore=2194;maxGap=4;nps=0;start=M;stop=*;evidence=1;Parent=gene_11158;sumWeight=1.0;
1	GeMoMa	mRNA	117651021	117801813	-	ID=Cattle_rna-XM_059887823.1_R0;ref-gene=Cattle_gene-MYH15;aa=1965;raa=1956;score=9320;prediction=0;bestScore=9320;ce=40;rce=40;pAA=0.9649;iAA=0.9501;lpm=188;maxScore=9802;maxGap=8;nps=0;start=M;stop=*;evidence=1;Parent=gene_12398;sumWeight=1.0;
1	GeMoMa	mRNA	117841862	117868627	-	ID=Goat_rna-XM_005674898.3_R0;ref-gene=Goat_gene-KIAA1524;aa=893;raa=909;score=4373;prediction=0;bestScore=4373;ce=21;rce=21;pAA=0.9769;iAA=0.9758;lpm=285;maxScore=4525;maxGap=16;nps=0;start=M;stop=*;evidence=2;Parent=gene_12399;sumWeight=2.0;alternative=Cattle_gene-CIP2A;
1	GeMoMa	mRNA	117888024	117991180	+	ID=Cattle_rna-XM_059885564.1_R0;ref-gene=Cattle_gene-DZIP3;aa=1221;raa=1227;score=5994;prediction=0;bestScore=5994;ce=31;rce=32;pAA=0.9578;iAA=0.9416;lpm=198;maxScore=6418;maxGap=12;nps=0;start=M;stop=*;evidence=1;Parent=gene_11159;sumWeight=1.0;
1	GeMoMa	mRNA	118045845	118046662	-	ID=Goat_rna-XM_005674969.3_R0;ref-gene=Goat_gene-RETNLB;aa=66;raa=79;score=331;prediction=0;bestScore=331;ce=2;rce=2;pAA=0.8101;iAA=0.7848;lpm=26;maxScore=446;maxGap=13;nps=0;start=M;stop=*;evidence=1;Parent=gene_12400;sumWeight=1.0;
1	GeMoMa	mRNA	118126645	118153172	+	ID=Goat_rna-XM_005674899.3_R0;ref-gene=Goat_gene-LOC102175896;aa=198;raa=194;score=960;prediction=0;bestScore=960;ce=6;rce=6;pAA=0.9545;iAA=0.9343;lpm=109;maxScore=1021;maxGap=4;nps=0;start=M;stop=*;evidence=1;Parent=gene_11160;sumWeight=1.0;
1	GeMoMa	mRNA	118256255	118416853	-	ID=Goat_rna-XM_018050048.1_R0;ref-gene=Goat_gene-MORC1;aa=952;raa=1031;score=4423;prediction=0;bestScore=4423;ce=25;rce=27;pAA=0.9002;iAA=0.8798;lpm=214;maxScore=5338;maxGap=43;nps=0;start=M;stop=*;evidence=1;Parent=gene_12401;sumWeight=1.0;
1	GeMoMa	mRNA	118439290	118454554	+	ID=Cattle_rna-XM_002684739.5_R0;ref-gene=Cattle_gene-C1H3orf85;aa=91;raa=91;score=465;prediction=0;bestScore=465;ce=3;rce=3;pAA=0.978;iAA=0.956;lpm=57;maxScore=491;maxGap=0;nps=0;start=M;stop=*;evidence=1;Parent=gene_11161;sumWeight=1.0;
1	GeMoMa	mRNA	118557164	118558459	+	ID=Goat_rna-XM_005693248.3_R2;ref-gene=Goat_gene-IFT20;aa=92;raa=157;score=150;prediction=2;bestScore=768;ce=3;rce=5;pAA=0.5159;iAA=0.4459;lpm=21;maxScore=774;maxGap=46;nps=0;start=M;stop=*;evidence=1;Parent=gene_11162;sumWeight=1.0;
1	GeMoMa	mRNA	118618621	118619450	-	ID=Cattle_rna-XM_059874382.1_R7;ref-gene=Cattle_gene-LOC616400;aa=205;raa=338;score=484;prediction=7;bestScore=1059;ce=5;rce=3;pAA=0.5115;iAA=0.4655;lpm=29;maxScore=1770;maxGap=39;nps=0;start=M;stop=*;evidence=1;Parent=gene_12402;sumWeight=1.0;
1	GeMoMa	mRNA	118622114	118627356	-	ID=Cattle_rna-XM_059876258.1_R1;ref-gene=Cattle_gene-LOC101907758;aa=278;raa=300;score=1103;prediction=1;bestScore=1395;ce=4;rce=1;pAA=0.8543;iAA=0.8046;lpm=41;maxScore=1585;maxGap=15;nps=0;start=M;stop=*;evidence=1;Parent=gene_12403;sumWeight=1.0;
1	GeMoMa	mRNA	118692303	118692596	+	ID=Cattle_rna-NM_174650.1_R1;ref-gene=Cattle_gene-S100A10;aa=88;raa=98;score=378;prediction=1;bestScore=515;ce=2;rce=2;pAA=0.8878;iAA=0.8878;lpm=51;maxScore=515;maxGap=10;nps=0;start=M;stop=*;evidence=2;Parent=gene_11163;sumWeight=2.0;alternative=Cattle_gene-S100Z,Goat_gene-S100A10;
1	GeMoMa	mRNA	118794273	118794643	-	ID=Goat_rna-NM_001285701.1_R8;ref-gene=Goat_gene-FABP3;aa=80;raa=134;score=170;prediction=8;bestScore=575;ce=4;rce=4;pAA=0.4925;iAA=0.4328;lpm=18;maxScore=680;maxGap=20;nps=0;start=M;stop=*;evidence=2;Parent=gene_12404;sumWeight=2.0;alternative=Cattle_gene-FABP3,Goat_gene-FABP9;
1	GeMoMa	mRNA	118803179	118803740	+	ID=Cattle_rna-NM_001077866.2_R6;ref-gene=Cattle_gene-RPL15;aa=149;raa=205;score=491;prediction=6;bestScore=1105;ce=4;rce=3;pAA=0.6585;iAA=0.6195;lpm=43;maxScore=1105;maxGap=16;nps=0;start=M;stop=*;evidence=2;Parent=gene_11164;sumWeight=2.0;alternative=Goat_gene-RPL15;
1	GeMoMa	mRNA	119381604	119382942	-	ID=Goat_rna-XM_018052749.1_R0;ref-gene=Goat_gene-LOC108636584;aa=434;raa=445;score=2113;prediction=0;bestScore=2113;ce=2;rce=1;pAA=0.9393;iAA=0.9281;lpm=134;maxScore=2311;maxGap=11;nps=0;start=M;stop=*;evidence=2;Parent=gene_12405;sumWeight=2.0;alternative=Cattle_gene-SMAP1,Goat_gene-SMAP1;
1	GeMoMa	mRNA	119381604	119382942	-	ID=Cattle_rna-XM_005210642.4_R0;ref-gene=Cattle_gene-SMAP1;aa=414;raa=418;score=1944;prediction=0;bestScore=1944;ce=2;rce=9;pAA=0.9833;iAA=0.9785;lpm=134;maxScore=2179;maxGap=4;nps=0;start=M;stop=*;evidence=2;Parent=gene_12405;sumWeight=2.0;alternative=Goat_gene-SMAP1;
1	GeMoMa	mRNA	119381604	119382942	-	ID=Cattle_rna-XM_005210641.4_R0;ref-gene=Cattle_gene-SMAP1;aa=427;raa=445;score=1904;prediction=0;bestScore=1904;ce=2;rce=10;pAA=0.9348;iAA=0.9258;lpm=134;maxScore=2306;maxGap=12;nps=0;start=M;stop=*;evidence=2;Parent=gene_12405;sumWeight=2.0;alternative=Goat_gene-SMAP1;
1	GeMoMa	mRNA	120241559	120242466	-	ID=Goat_rna-XM_005674972.2_R0;ref-gene=Goat_gene-LOC102172760;aa=169;raa=167;score=764;prediction=0;bestScore=764;ce=2;rce=2;pAA=0.9467;iAA=0.8876;lpm=82;maxScore=873;maxGap=2;nps=0;start=M;stop=*;evidence=1;Parent=gene_12406;sumWeight=1.0;
1	GeMoMa	mRNA	120426894	120450676	+	ID=Goat_rna-XM_018064224.1_R0;ref-gene=Goat_gene-NECTIN3;aa=506;raa=550;score=2583;prediction=0;bestScore=2583;ce=6;rce=6;pAA=0.9145;iAA=0.9127;lpm=461;maxScore=2924;maxGap=40;nps=0;start=M;stop=*;evidence=2;Parent=gene_11165;sumWeight=2.0;alternative=Cattle_gene-NECTIN3;
1	GeMoMa	mRNA	120557546	120561667	+	ID=Cattle_rna-XM_059884810.1_R7;ref-gene=Cattle_gene-MEAF6;aa=193;raa=183;score=321;prediction=7;bestScore=512;ce=5;rce=5;pAA=0.675;iAA=0.47;lpm=41;maxScore=949;maxGap=8;nps=0;start=M;stop=*;evidence=1;Parent=gene_11166;sumWeight=1.0;
1	GeMoMa	mRNA	120788366	120895854	+	ID=Goat_rna-XM_005674903.3_R0;ref-gene=Goat_gene-CD96;aa=518;raa=568;score=2478;prediction=0;bestScore=2478;ce=12;rce=14;pAA=0.8732;iAA=0.8539;lpm=66;maxScore=3023;maxGap=50;nps=0;start=M;stop=*;evidence=2;Parent=gene_11167;sumWeight=2.0;alternative=Cattle_gene-CD96;
1	GeMoMa	mRNA	120824527	120825180	-	ID=Goat_rna-XM_018064439.1_R0;ref-gene=Goat_gene-ZBED2;aa=218;raa=218;score=1115;prediction=0;bestScore=1115;ce=1;rce=1;pAA=0.9908;iAA=0.9679;lpm=207;maxScore=1160;maxGap=0;nps=0;start=M;stop=*;evidence=2;Parent=gene_12407;sumWeight=2.0;alternative=Cattle_gene-ZBED2;
1	GeMoMa	mRNA	120957274	120973431	+	ID=Cattle_rna-NM_001103304.2_R1;ref-gene=Cattle_gene-PLCXD3;aa=302;raa=322;score=790;prediction=1;bestScore=1195;ce=4;rce=3;pAA=0.6204;iAA=0.466;lpm=15;maxScore=1685;maxGap=17;nps=0;start=M;stop=*;evidence=2;Parent=gene_11168;sumWeight=2.0;alternative=Goat_gene-PLCXD3;
1	GeMoMa	mRNA	121137041	121137535	-	ID=Cattle_rna-XM_059890787.1_R4;ref-gene=Cattle_gene-LOC786614;aa=150;raa=165;score=693;prediction=4;bestScore=873;ce=2;rce=1;pAA=0.8788;iAA=0.8424;lpm=62;maxScore=885;maxGap=15;nps=0;start=M;stop=*;evidence=2;Parent=gene_12408;sumWeight=2.0;alternative=Cattle_gene-LOC613401,Cattle_gene-LOC784679,Goat_gene-LOC100860961;
1	GeMoMa	mRNA	121137041	121137535	-	ID=Cattle_rna-XM_005205570.2_R3;ref-gene=Cattle_gene-PPIA;aa=154;raa=165;score=656;prediction=3;bestScore=883;ce=2;rce=5;pAA=0.9091;iAA=0.8788;lpm=62;maxScore=883;maxGap=11;nps=0;start=M;stop=*;evidence=2;Parent=gene_12408;sumWeight=2.0;alternative=Cattle_gene-PPIH,Goat_gene-PPIA,Goat_gene-PPIF;
1	GeMoMa	mRNA	121140256	121231829	+	ID=Goat_rna-XM_018064768.1_R0;ref-gene=Goat_gene-PHLDB2;aa=1078;raa=1254;score=5233;prediction=0;bestScore=5233;ce=15;rce=17;pAA=0.8565;iAA=0.8541;lpm=333;maxScore=6395;maxGap=175;nps=0;start=M;stop=*;evidence=2;Parent=gene_11169;sumWeight=2.0;alternative=Cattle_gene-PHLDB2;
1	GeMoMa	mRNA	121239742	121252322	+	ID=Cattle_rna-NM_001015606.2_R0;ref-gene=Cattle_gene-ABHD10;aa=307;raa=307;score=1581;prediction=0;bestScore=1581;ce=5;rce=5;pAA=0.9805;iAA=0.9739;lpm=148;maxScore=1613;maxGap=0;nps=0;start=M;stop=*;evidence=1;Parent=gene_11171;sumWeight=1.0;
1	GeMoMa	mRNA	121267346	121281037	+	ID=Cattle_rna-NM_001013599.1_R2;ref-gene=Cattle_gene-TAGLN2;aa=200;raa=200;score=765;prediction=2;bestScore=1056;ce=4;rce=4;pAA=0.8;iAA=0.7;lpm=16;maxScore=1056;maxGap=0;nps=0;start=M;stop=*;evidence=2;Parent=gene_11170;sumWeight=2.0;alternative=Cattle_gene-TAGLN,Goat_gene-TAGLN,Goat_gene-TAGLN2;
1	GeMoMa	mRNA	121311133	121353606	+	ID=Goat_rna-XM_005674912.2_R0;ref-gene=Goat_gene-TMPRSS7;aa=717;raa=718;score=3804;prediction=0;bestScore=3804;ce=15;rce=15;pAA=0.9749;iAA=0.9694;lpm=145;maxScore=3905;maxGap=1;nps=0;start=M;stop=*;evidence=2;Parent=gene_11172;sumWeight=2.0;alternative=Cattle_gene-TMPRSS7;
1	GeMoMa	mRNA	121361147	121396058	+	ID=Goat_rna-XM_018065255.1_R0;ref-gene=Goat_gene-C1H3orf52;aa=247;raa=239;score=1162;prediction=0;bestScore=1162;ce=6;rce=6;pAA=0.9312;iAA=0.9231;lpm=83;maxScore=1247;maxGap=4;nps=0;start=M;stop=*;evidence=2;Parent=gene_11173;sumWeight=2.0;alternative=Cattle_gene-C1H3orf52;
1	GeMoMa	mRNA	121361147	121396134	+	ID=Goat_rna-XM_018065321.1_R0;ref-gene=Goat_gene-C1H3orf52;aa=230;raa=230;score=1138;prediction=0;bestScore=1138;ce=6;rce=6;pAA=0.9652;iAA=0.9522;lpm=83;maxScore=1193;maxGap=0;nps=0;start=M;stop=*;evidence=2;Parent=gene_11173;sumWeight=2.0;alternative=Cattle_gene-C1H3orf52;
1	GeMoMa	mRNA	121433470	121539621	-	ID=Goat_rna-XM_005674974.2_R0;ref-gene=Goat_gene-SLC9C1;aa=1245;raa=1245;score=6138;prediction=0;bestScore=6138;ce=28;rce=28;pAA=0.9687;iAA=0.9542;lpm=217;maxScore=6405;maxGap=0;nps=0;start=M;stop=*;evidence=1;Parent=gene_12409;sumWeight=1.0;
1	GeMoMa	mRNA	121611924	121618387	+	ID=Goat_rna-XM_018065460.1_R0;ref-gene=Goat_gene-CD200;aa=255;raa=243;score=1187;prediction=0;bestScore=1187;ce=5;rce=5;pAA=0.9297;iAA=0.9258;lpm=103;maxScore=1263;maxGap=11;nps=0;start=M;stop=*;evidence=1;Parent=gene_11174;sumWeight=1.0;
1	GeMoMa	mRNA	121674531	121674941	+	ID=Cattle_rna-NM_001046634.1_R6;ref-gene=Cattle_gene-T2R65A;aa=137;raa=296;score=241;prediction=6;bestScore=507;ce=1;rce=1;pAA=0.3784;iAA=0.2973;lpm=35;maxScore=1567;maxGap=50;nps=0;start=M;stop=*;evidence=1;Parent=gene_11175;sumWeight=1.0;
1	GeMoMa	mRNA	121779914	121814225	-	ID=Cattle_rna-NM_001075364.1_R0;ref-gene=Cattle_gene-ATG3;aa=315;raa=315;score=1681;prediction=0;bestScore=1681;ce=12;rce=12;pAA=1;iAA=1;lpm=315;maxScore=1681;maxGap=0;nps=0;start=M;stop=*;evidence=2;Parent=gene_12410;sumWeight=2.0;alternative=Goat_gene-ATG3;
1	GeMoMa	mRNA	121815821	121833990	+	ID=Goat_rna-XM_005674922.3_R0;ref-gene=Goat_gene-SLC35A5;aa=461;raa=426;score=2039;prediction=0;bestScore=2039;ce=6;rce=6;pAA=0.898;iAA=0.8829;lpm=201;maxScore=2193;maxGap=19;nps=0;start=M;stop=*;evidence=2;Parent=gene_11176;sumWeight=2.0;alternative=Cattle_gene-SLC35A5;
1	GeMoMa	mRNA	121815821	121833990	+	ID=Goat_rna-XM_005674923.3_R0;ref-gene=Goat_gene-SLC35A5;aa=460;raa=425;score=2034;prediction=0;bestScore=2034;ce=6;rce=6;pAA=0.8978;iAA=0.8826;lpm=200;maxScore=2188;maxGap=19;nps=0;start=M;stop=*;evidence=2;Parent=gene_11176;sumWeight=2.0;alternative=Cattle_gene-SLC35A5;
1	GeMoMa	mRNA	121848821	121882647	-	ID=Cattle_rna-NM_001098982.2_R0;ref-gene=Cattle_gene-CCDC80;aa=955;raa=955;score=4879;prediction=0;bestScore=4879;ce=7;rce=7;pAA=0.9874;iAA=0.9791;lpm=251;maxScore=4981;maxGap=0;nps=0;start=M;stop=*;evidence=2;Parent=gene_12411;sumWeight=2.0;alternative=Goat_gene-CCDC80;
1	GeMoMa	mRNA	122021840	122041611	-	ID=Goat_rna-XM_018050078.1_R0;ref-gene=Goat_gene-LOC102174159;aa=448;raa=351;score=1338;prediction=0;bestScore=1338;ce=5;rce=5;pAA=0.6906;iAA=0.6144;lpm=45;maxScore=1895;maxGap=84;nps=0;start=M;stop=*;evidence=1;Parent=gene_12412;sumWeight=1.0;
1	GeMoMa	mRNA	122052781	122056453	-	ID=Goat_rna-XM_018050078.1_R2;ref-gene=Goat_gene-LOC102174159;aa=281;raa=351;score=619;prediction=2;bestScore=1338;ce=6;rce=5;pAA=0.6497;iAA=0.4802;lpm=42;maxScore=1895;maxGap=14;nps=0;start=M;stop=*;evidence=1;Parent=gene_12413;sumWeight=1.0;
1	GeMoMa	mRNA	122096167	122098794	-	ID=Cattle_rna-XM_002684750.7_R1;ref-gene=Cattle_gene-CD200R1L;aa=258;raa=247;score=866;prediction=1;bestScore=1132;ce=5;rce=5;pAA=0.7828;iAA=0.6854;lpm=41;maxScore=1315;maxGap=10;nps=0;start=M;stop=*;evidence=1;Parent=gene_12414;sumWeight=1.0;
1	GeMoMa	mRNA	122157535	122171220	+	ID=Goat_rna-XM_005674926.3_R0;ref-gene=Goat_gene-GTPBP8;aa=292;raa=292;score=1459;prediction=0;bestScore=1459;ce=6;rce=6;pAA=0.9897;iAA=0.976;lpm=195;maxScore=1507;maxGap=0;nps=0;start=M;stop=*;evidence=2;Parent=gene_11177;sumWeight=2.0;alternative=Cattle_gene-GTPBP8;
1	GeMoMa	mRNA	122157535	122177502	+	ID=Goat_rna-XM_018066550.1_R0;ref-gene=Goat_gene-GTPBP8;aa=291;raa=291;score=1447;prediction=0;bestScore=1447;ce=6;rce=6;pAA=0.9863;iAA=0.9691;lpm=168;maxScore=1503;maxGap=0;nps=0;start=M;stop=*;evidence=2;Parent=gene_11177;sumWeight=2.0;alternative=Cattle_gene-GTPBP8;
1	GeMoMa	mRNA	122175192	122190958	-	ID=Goat_rna-XM_005674925.3_R0;ref-gene=Goat_gene-NEPRO;aa=564;raa=564;score=2802;prediction=0;bestScore=2802;ce=9;rce=9;pAA=0.9734;iAA=0.9645;lpm=98;maxScore=2891;maxGap=0;nps=0;start=M;stop=*;evidence=2;Parent=gene_12415;sumWeight=2.0;alternative=Cattle_gene-NEPRO;
1	GeMoMa	mRNA	122175192	122183172	-	ID=Goat_rna-XM_018066416.1_R0;ref-gene=Goat_gene-NEPRO;aa=363;raa=363;score=1801;prediction=0;bestScore=1801;ce=6;rce=6;pAA=0.9752;iAA=0.9614;lpm=98;maxScore=1871;maxGap=0;nps=0;start=M;stop=*;evidence=2;Parent=gene_12415;sumWeight=2.0;alternative=Cattle_gene-NEPRO;
1	GeMoMa	mRNA	122433619	122470649	+	ID=Goat_rna-XM_018066620.1_R0;ref-gene=Goat_gene-BOC;aa=1068;raa=1117;score=5461;prediction=0;bestScore=5461;ce=17;rce=18;pAA=0.9445;iAA=0.9338;lpm=410;maxScore=5959;maxGap=49;nps=0;start=M;stop=*;evidence=2;Parent=gene_11178;sumWeight=2.0;alternative=Cattle_gene-BOC;
1	GeMoMa	mRNA	122433619	122470649	+	ID=Goat_rna-XM_018066732.1_R0;ref-gene=Goat_gene-BOC;aa=1067;raa=1116;score=5456;prediction=0;bestScore=5456;ce=17;rce=18;pAA=0.9444;iAA=0.9337;lpm=409;maxScore=5954;maxGap=49;nps=0;start=M;stop=*;evidence=2;Parent=gene_11178;sumWeight=2.0;alternative=Cattle_gene-BOC;
1	GeMoMa	mRNA	122434487	122470649	+	ID=Goat_rna-XM_018066798.1_R0;ref-gene=Goat_gene-BOC;aa=1005;raa=1054;score=5161;prediction=0;bestScore=5161;ce=16;rce=17;pAA=0.9431;iAA=0.9345;lpm=410;maxScore=5625;maxGap=49;nps=0;start=M;stop=*;evidence=2;Parent=gene_11178;sumWeight=2.0;alternative=Cattle_gene-BOC;
1	GeMoMa	mRNA	122474961	122597845	-	ID=Goat_rna-XM_005674928.3_R0;ref-gene=Goat_gene-CFAP44;aa=1736;raa=1844;score=8261;prediction=0;bestScore=8261;ce=31;rce=34;pAA=0.9145;iAA=0.9031;lpm=182;maxScore=9474;maxGap=38;nps=0;start=M;stop=*;evidence=2;Parent=gene_12416;sumWeight=2.0;alternative=Cattle_gene-CFAP44;
1	GeMoMa	mRNA	122608324	122665298	-	ID=Goat_rna-XM_005674931.2_R0;ref-gene=Goat_gene-SPICE1;aa=837;raa=861;score=3970;prediction=0;bestScore=3970;ce=16;rce=17;pAA=0.9501;iAA=0.9338;lpm=182;maxScore=4359;maxGap=24;nps=0;start=M;stop=*;evidence=2;Parent=gene_12417;sumWeight=2.0;alternative=Cattle_gene-SPICE1;
1	GeMoMa	mRNA	122644654	122645709	+	ID=Cattle_rna-NM_001205937.1_R2;ref-gene=Cattle_gene-SRD5A2;aa=130;raa=255;score=276;prediction=2;bestScore=752;ce=4;rce=5;pAA=0.4269;iAA=0.3692;lpm=50;maxScore=1348;maxGap=70;nps=0;start=M;stop=*;evidence=2;Parent=gene_11179;sumWeight=2.0;alternative=Goat_gene-SRD5A2;
1	GeMoMa	mRNA	122644654	122645779	+	ID=Cattle_rna-XM_024998787.2_R2;ref-gene=Cattle_gene-SRD5A2;aa=140;raa=241;score=269;prediction=2;bestScore=648;ce=4;rce=5;pAA=0.4247;iAA=0.3707;lpm=50;maxScore=1253;maxGap=70;nps=0;start=M;stop=*;evidence=2;Parent=gene_11179;sumWeight=2.0;alternative=Goat_gene-SRD5A2;
1	GeMoMa	mRNA	122726318	122797891	+	ID=Cattle_rna-XM_059875557.1_R0;ref-gene=Cattle_gene-SIDT1;aa=678;raa=678;score=3479;prediction=0;bestScore=3479;ce=23;rce=23;pAA=0.9882;iAA=0.9823;lpm=203;maxScore=3529;maxGap=0;nps=0;start=M;stop=*;evidence=1;Parent=gene_11180;sumWeight=1.0;
1	GeMoMa	mRNA	122853377	122854504	+	ID=Cattle_rna-XM_059875919.1_R1;ref-gene=Cattle_gene-ARFIP1;aa=376;raa=376;score=1805;prediction=1;bestScore=1816;ce=1;rce=1;pAA=0.9548;iAA=0.9202;lpm=98;maxScore=1978;maxGap=0;nps=0;start=M;stop=*;evidence=1;Parent=gene_11181;sumWeight=1.0;
1	GeMoMa	mRNA	122879393	122881445	-	ID=Goat_rna-XM_018038952.1_R0;ref-gene=Goat_gene-NAA50;aa=170;raa=170;score=891;prediction=0;bestScore=891;ce=5;rce=5;pAA=1;iAA=1;lpm=170;maxScore=891;maxGap=0;nps=0;start=M;stop=*;evidence=2;Parent=gene_12418;sumWeight=2.0;alternative=Cattle_gene-NAA50;
1	GeMoMa	mRNA	122879393	122881445	-	ID=Goat_rna-XM_018039011.1_R0;ref-gene=Goat_gene-NAA50;aa=169;raa=169;score=887;prediction=0;bestScore=887;ce=5;rce=5;pAA=1;iAA=1;lpm=169;maxScore=887;maxGap=0;nps=0;start=M;stop=*;evidence=2;Parent=gene_12418;sumWeight=2.0;alternative=Cattle_gene-NAA50;
1	GeMoMa	mRNA	122939161	122970256	+	ID=Cattle_rna-NM_174504.2_R0;ref-gene=Cattle_gene-ATP6V1A;aa=619;raa=619;score=3182;prediction=0;bestScore=3182;ce=14;rce=14;pAA=1;iAA=0.9984;lpm=619;maxScore=3192;maxGap=0;nps=0;start=M;stop=*;evidence=2;Parent=gene_11182;sumWeight=2.0;alternative=Goat_gene-ATP6V1A;
1	GeMoMa	mRNA	123055924	123091244	+	ID=Goat_rna-XM_013962641.2_R0;ref-gene=Goat_gene-GRAMD1C;aa=458;raa=459;score=2218;prediction=0;bestScore=2218;ce=12;rce=12;pAA=0.9913;iAA=0.9739;lpm=289;maxScore=2300;maxGap=1;nps=0;start=M;stop=*;evidence=2;Parent=gene_11183;sumWeight=2.0;alternative=Cattle_gene-GRAMD1C;
1	GeMoMa	mRNA	123094395	123103384	+	ID=Goat_rna-XM_018039430.1_R0;ref-gene=Goat_gene-ZDHHC23;aa=430;raa=430;score=2291;prediction=0;bestScore=2291;ce=4;rce=4;pAA=0.993;iAA=0.986;lpm=210;maxScore=2330;maxGap=0;nps=0;start=M;stop=*;evidence=2;Parent=gene_11184;sumWeight=2.0;alternative=Cattle_gene-ZDHHC23;
1	GeMoMa	mRNA	123094395	123103384	+	ID=Goat_rna-XM_018039495.1_R0;ref-gene=Goat_gene-ZDHHC23;aa=427;raa=427;score=2275;prediction=0;bestScore=2275;ce=4;rce=4;pAA=0.993;iAA=0.9859;lpm=207;maxScore=2314;maxGap=0;nps=0;start=M;stop=*;evidence=2;Parent=gene_11184;sumWeight=2.0;alternative=Cattle_gene-ZDHHC23;
1	GeMoMa	mRNA	123111188	123205464	-	ID=Goat_rna-XM_005674941.3_R0;ref-gene=Goat_gene-CCDC191;aa=839;raa=914;score=3940;prediction=0;bestScore=3940;ce=15;rce=17;pAA=0.8917;iAA=0.8687;lpm=138;maxScore=4759;maxGap=36;nps=0;start=M;stop=*;evidence=2;Parent=gene_12419;sumWeight=2.0;alternative=Cattle_gene-CCDC191;
1	GeMoMa	mRNA	123212551	123230244	+	ID=Cattle_rna-XM_015471027.3_R0;ref-gene=Cattle_gene-QTRT2;aa=416;raa=416;score=2163;prediction=0;bestScore=2163;ce=8;rce=8;pAA=0.9904;iAA=0.988;lpm=211;maxScore=2190;maxGap=0;nps=0;start=M;stop=*;evidence=2;Parent=gene_11185;sumWeight=2.0;alternative=Goat_gene-QTRT2;
1	GeMoMa	mRNA	123264312	123308494	-	ID=Goat_rna-XM_005674943.3_R0;ref-gene=Goat_gene-DRD3;aa=401;raa=401;score=2061;prediction=0;bestScore=2061;ce=6;rce=6;pAA=0.985;iAA=0.985;lpm=217;maxScore=2082;maxGap=0;nps=0;start=M;stop=*;evidence=2;Parent=gene_12420;sumWeight=2.0;alternative=Cattle_gene-DRD3;
1	GeMoMa	mRNA	123264312	123308494	-	ID=Goat_rna-XM_005674944.3_R0;ref-gene=Goat_gene-DRD3;aa=368;raa=368;score=1901;prediction=0;bestScore=1901;ce=7;rce=7;pAA=0.9837;iAA=0.9837;lpm=184;maxScore=1922;maxGap=0;nps=0;start=M;stop=*;evidence=2;Parent=gene_12420;sumWeight=2.0;alternative=Cattle_gene-DRD3;
1	GeMoMa	mRNA	123264312	123308494	-	ID=Cattle_rna-NM_174043.2_R1;ref-gene=Cattle_gene-DRD2;aa=432;raa=444;score=957;prediction=1;bestScore=2296;ce=7;rce=7;pAA=0.7168;iAA=0.5155;lpm=27;maxScore=2332;maxGap=7;nps=0;start=M;stop=*;evidence=2;Parent=gene_12420;sumWeight=2.0;alternative=Goat_gene-DRD2;
1	GeMoMa	mRNA	123393633	123409530	+	ID=Goat_rna-XM_005674945.3_R0;ref-gene=Goat_gene-TIGIT;aa=244;raa=244;score=1161;prediction=0;bestScore=1161;ce=4;rce=4;pAA=0.9549;iAA=0.9221;lpm=45;maxScore=1256;maxGap=0;nps=0;start=M;stop=*;evidence=2;Parent=gene_11186;sumWeight=2.0;alternative=Cattle_gene-TIGIT;
1	GeMoMa	mRNA	123441919	123457650	-	ID=Goat_rna-XM_018039833.1_R0;ref-gene=Goat_gene-ZBTB20;aa=724;raa=742;score=3514;prediction=0;bestScore=3514;ce=4;rce=4;pAA=0.9596;iAA=0.9232;lpm=675;maxScore=3911;maxGap=7;nps=0;start=M;stop=*;evidence=2;Parent=gene_12421;sumWeight=2.0;alternative=Cattle_gene-ZBTB20;
1	GeMoMa	mRNA	124911879	124959485	-	ID=Cattle_rna-XM_005201255.5_R0;ref-gene=Cattle_gene-LSAMP;aa=279;raa=362;score=774;prediction=0;bestScore=774;ce=8;rce=9;pAA=0.6703;iAA=0.5714;lpm=145;maxScore=1875;maxGap=30;nps=0;start=M;stop=*;evidence=2;Parent=gene_12422;sumWeight=2.0;alternative=Goat_gene-LSAMP;
1	GeMoMa	mRNA	124946361	124959485	-	ID=Cattle_rna-NM_001205368.1_R1;ref-gene=Cattle_gene-LSAMP;aa=256;raa=339;score=586;prediction=1;bestScore=715;ce=7;rce=7;pAA=0.6305;iAA=0.5015;lpm=137;maxScore=1751;maxGap=30;nps=0;start=M;stop=*;evidence=2;Parent=gene_12422;sumWeight=2.0;alternative=Goat_gene-LSAMP;
1	GeMoMa	mRNA	125220872	125225420	-	ID=Cattle_rna-NM_001205368.1_R3;ref-gene=Cattle_gene-LSAMP;aa=241;raa=339;score=278;prediction=3;bestScore=715;ce=7;rce=7;pAA=0.5186;iAA=0.3496;lpm=80;maxScore=1751;maxGap=46;nps=0;start=M;stop=*;evidence=2;Parent=gene_12423;sumWeight=2.0;alternative=Goat_gene-LSAMP;
1	GeMoMa	mRNA	128156478	128173789	-	ID=Cattle_rna-XM_024991211.2_R0;ref-gene=Cattle_gene-IGSF11;aa=358;raa=358;score=1828;prediction=0;bestScore=1828;ce=5;rce=5;pAA=0.9888;iAA=0.9832;lpm=144;maxScore=1858;maxGap=0;nps=0;start=M;stop=*;evidence=1;Parent=gene_12424;sumWeight=1.0;
1	GeMoMa	mRNA	128352328	128358061	+	ID=Goat_rna-XM_005674980.2_R0;ref-gene=Goat_gene-C1H3orf30;aa=494;raa=529;score=2114;prediction=0;bestScore=2114;ce=4;rce=4;pAA=0.851;iAA=0.8007;lpm=67;maxScore=2749;maxGap=39;nps=0;start=M;stop=*;evidence=1;Parent=gene_11187;sumWeight=1.0;
1	GeMoMa	mRNA	128395095	128408938	+	ID=Goat_rna-XM_005674949.3_R0;ref-gene=Goat_gene-UPK1B;aa=261;raa=261;score=1428;prediction=0;bestScore=1428;ce=7;rce=7;pAA=0.9847;iAA=0.9847;lpm=163;maxScore=1450;maxGap=0;nps=0;start=M;stop=*;evidence=2;Parent=gene_11188;sumWeight=2.0;alternative=Cattle_gene-UPK1B;
1	GeMoMa	mRNA	128419221	128436028	-	ID=Goat_rna-XM_018041313.1_R0;ref-gene=Goat_gene-B4GALT4;aa=345;raa=345;score=1834;prediction=0;bestScore=1834;ce=6;rce=6;pAA=0.9942;iAA=0.9913;lpm=254;maxScore=1847;maxGap=0;nps=0;start=M;stop=*;evidence=2;Parent=gene_12425;sumWeight=2.0;alternative=Cattle_gene-B4GALT4;
1	GeMoMa	mRNA	128465791	128467518	+	ID=Cattle_rna-XM_059886078.1_R5;ref-gene=Cattle_gene-C5H12orf75;aa=175;raa=156;score=400;prediction=5;bestScore=413;ce=2;rce=2;pAA=0.6685;iAA=0.5326;lpm=35;maxScore=826;maxGap=15;nps=0;start=M;stop=*;evidence=1;Parent=gene_11189;sumWeight=1.0;
1	GeMoMa	mRNA	128547709	128596908	+	ID=Cattle_rna-NM_001205810.2_R0;ref-gene=Cattle_gene-ARHGAP31;aa=1490;raa=1452;score=7072;prediction=0;bestScore=7072;ce=12;rce=12;pAA=0.9437;iAA=0.9256;lpm=330;maxScore=7549;maxGap=34;nps=0;start=M;stop=*;evidence=2;Parent=gene_11190;sumWeight=2.0;alternative=Goat_gene-ARHGAP31;
1	GeMoMa	mRNA	128607589	128635365	-	ID=Cattle_rna-NM_001076360.2_R0;ref-gene=Cattle_gene-TMEM39A;aa=489;raa=489;score=2599;prediction=0;bestScore=2599;ce=8;rce=8;pAA=0.9959;iAA=0.9959;lpm=253;maxScore=2606;maxGap=0;nps=0;start=M;stop=*;evidence=2;Parent=gene_12426;sumWeight=2.0;alternative=Goat_gene-TMEM39A;
1	GeMoMa	mRNA	128607589	128629007	-	ID=Goat_rna-XM_018057615.1_R1;ref-gene=Goat_gene-TMEM39B;aa=483;raa=493;score=1251;prediction=1;bestScore=2619;ce=9;rce=9;pAA=0.6886;iAA=0.503;lpm=14;maxScore=2622;maxGap=7;nps=0;start=M;stop=*;evidence=2;Parent=gene_12426;sumWeight=2.0;alternative=Cattle_gene-TMEM39B;
1	GeMoMa	mRNA	128607589	128619539	-	ID=Goat_rna-XM_018057620.1_R1;ref-gene=Goat_gene-TMEM39B;aa=362;raa=366;score=952;prediction=1;bestScore=1935;ce=6;rce=6;pAA=0.6917;iAA=0.5174;lpm=13;maxScore=1935;maxGap=7;nps=0;start=M;stop=*;evidence=2;Parent=gene_12426;sumWeight=2.0;alternative=Cattle_gene-TMEM39B;
1	GeMoMa	mRNA	128640524	128662904	+	ID=Goat_rna-XM_005674955.3_R0;ref-gene=Goat_gene-POGLUT1;aa=393;raa=393;score=2134;prediction=0;bestScore=2134;ce=11;rce=11;pAA=0.9924;iAA=0.9924;lpm=286;maxScore=2141;maxGap=0;nps=0;start=M;stop=*;evidence=2;Parent=gene_11191;sumWeight=2.0;alternative=Cattle_gene-POGLUT1;
1	GeMoMa	mRNA	128669737	128688515	+	ID=Goat_rna-XM_005674956.3_R0;ref-gene=Goat_gene-TIMMDC1;aa=286;raa=286;score=1441;prediction=0;bestScore=1441;ce=7;rce=7;pAA=0.972;iAA=0.972;lpm=108;maxScore=1468;maxGap=0;nps=0;start=M;stop=*;evidence=2;Parent=gene_11192;sumWeight=2.0;alternative=Cattle_gene-TIMMDC1;
1	GeMoMa	mRNA	128695252	128717466	-	ID=Goat_rna-XM_005674957.3_R0;ref-gene=Goat_gene-CD80;aa=299;raa=303;score=1432;prediction=0;bestScore=1432;ce=5;rce=5;pAA=0.9441;iAA=0.9112;lpm=91;maxScore=1599;maxGap=5;nps=0;start=M;stop=*;evidence=2;Parent=gene_12427;sumWeight=2.0;alternative=Cattle_gene-CD80;
1	GeMoMa	mRNA	128731419	128735330	+	ID=Cattle_rna-NM_001038554.2_R0;ref-gene=Cattle_gene-ADPRH;aa=354;raa=354;score=1883;prediction=0;bestScore=1883;ce=3;rce=3;pAA=0.9831;iAA=0.9831;lpm=115;maxScore=1903;maxGap=0;nps=0;start=M;stop=*;evidence=2;Parent=gene_11193;sumWeight=2.0;alternative=Goat_gene-ADPRH;
1	GeMoMa	mRNA	128743389	128770356	+	ID=Cattle_rna-NM_001015610.1_R0;ref-gene=Cattle_gene-PLA1A;aa=451;raa=457;score=2335;prediction=0;bestScore=2335;ce=11;rce=11;pAA=0.965;iAA=0.9584;lpm=155;maxScore=2437;maxGap=6;nps=0;start=M;stop=*;evidence=2;Parent=gene_11194;sumWeight=2.0;alternative=Goat_gene-PLA1A;
1	GeMoMa	mRNA	128743389	128770356	+	ID=Cattle_rna-XM_005201308.5_R0;ref-gene=Cattle_gene-PLA1A;aa=395;raa=401;score=2018;prediction=0;bestScore=2018;ce=10;rce=10;pAA=0.9601;iAA=0.9526;lpm=99;maxScore=2120;maxGap=6;nps=0;start=M;stop=*;evidence=2;Parent=gene_11194;sumWeight=2.0;alternative=Goat_gene-PLA1A;
1	GeMoMa	mRNA	128743389	128766945	+	ID=Cattle_rna-XM_005201309.5_R0;ref-gene=Cattle_gene-PLA1A;aa=373;raa=377;score=1917;prediction=0;bestScore=1917;ce=10;rce=10;pAA=0.9683;iAA=0.9604;lpm=155;maxScore=2009;maxGap=6;nps=0;start=M;stop=*;evidence=2;Parent=gene_11194;sumWeight=2.0;alternative=Goat_gene-PLA1A;
1	GeMoMa	mRNA	128796051	128808342	-	ID=Goat_rna-XM_005674962.3_R0;ref-gene=Goat_gene-POPDC2;aa=369;raa=369;score=1916;prediction=0;bestScore=1916;ce=3;rce=3;pAA=0.981;iAA=0.9729;lpm=157;maxScore=1964;maxGap=0;nps=0;start=M;stop=*;evidence=2;Parent=gene_12428;sumWeight=2.0;alternative=Cattle_gene-POPDC2,Cattle_gene-POPDC3,Goat_gene-POPDC3;
1	GeMoMa	mRNA	128790376	128808342	-	ID=Goat_rna-XM_005674964.3_R0;ref-gene=Goat_gene-POPDC2;aa=365;raa=365;score=1893;prediction=0;bestScore=1893;ce=4;rce=4;pAA=0.9808;iAA=0.9726;lpm=157;maxScore=1941;maxGap=0;nps=0;start=M;stop=*;evidence=2;Parent=gene_12428;sumWeight=2.0;alternative=Cattle_gene-POPDC2;
1	GeMoMa	mRNA	128824446	128826505	-	ID=Cattle_rna-NM_001207032.1_R0;ref-gene=Cattle_gene-COX17;aa=89;raa=89;score=458;prediction=0;bestScore=458;ce=2;rce=2;pAA=1;iAA=0.9663;lpm=89;maxScore=481;maxGap=0;nps=0;start=M;stop=*;evidence=1;Parent=gene_12429;sumWeight=1.0;
1	GeMoMa	mRNA	128846429	128927431	+	ID=Cattle_rna-XM_005201377.5_R0;ref-gene=Cattle_gene-CFAP91;aa=726;raa=765;score=3587;prediction=0;bestScore=3587;ce=16;rce=17;pAA=0.9359;iAA=0.9307;lpm=263;maxScore=3932;maxGap=39;nps=0;start=M;stop=*;evidence=2;Parent=gene_11195;sumWeight=2.0;alternative=Goat_gene-MAATS1;
1	GeMoMa	mRNA	129000449	129011065	+	ID=Cattle_rna-NM_001103226.1_R0;ref-gene=Cattle_gene-NR1I2;aa=468;raa=421;score=2054;prediction=0;bestScore=2054;ce=8;rce=8;pAA=0.8761;iAA=0.8632;lpm=158;maxScore=2204;maxGap=47;nps=0;start=M;stop=*;evidence=1;Parent=gene_11196;sumWeight=1.0;
1	GeMoMa	mRNA	129033901	129118382	-	ID=Cattle_rna-XM_059887275.1_R1;ref-gene=Cattle_gene-GSK3B;aa=335;raa=414;score=1086;prediction=1;bestScore=1569;ce=10;rce=12;pAA=0.6583;iAA=0.6101;lpm=124;maxScore=2160;maxGap=38;nps=0;start=M;stop=*;evidence=1;Parent=gene_12430;sumWeight=1.0;
1	GeMoMa	mRNA	129308014	129337721	-	ID=Goat_rna-XM_018043285.1_R0;ref-gene=Goat_gene-GPR156;aa=750;raa=810;score=3574;prediction=0;bestScore=3574;ce=8;rce=9;pAA=0.8975;iAA=0.879;lpm=292;maxScore=4223;maxGap=51;nps=0;start=M;stop=*;evidence=1;Parent=gene_12431;sumWeight=1.0;
1	GeMoMa	mRNA	129414606	129415843	+	ID=Cattle_rna-XM_059889775.1_R0;ref-gene=Cattle_gene-LOC101906506;aa=236;raa=254;score=931;prediction=0;bestScore=931;ce=4;rce=4;pAA=0.878;iAA=0.7835;lpm=64;maxScore=1352;maxGap=10;nps=0;start=M;stop=*;evidence=1;Parent=gene_11197;sumWeight=1.0;
1	GeMoMa	mRNA	129449840	129467715	-	ID=Cattle_rna-NM_001206760.1_R0;ref-gene=Cattle_gene-LRRC58;aa=367;raa=372;score=1853;prediction=0;bestScore=1853;ce=4;rce=4;pAA=0.9839;iAA=0.9839;lpm=263;maxScore=1899;maxGap=5;nps=0;start=M;stop=*;evidence=2;Parent=gene_12432;sumWeight=2.0;alternative=Goat_gene-LRRC58;
1	GeMoMa	mRNA	129514552	129528613	-	ID=Cattle_rna-NM_001017950.2_R0;ref-gene=Cattle_gene-FSTL1;aa=324;raa=308;score=1452;prediction=0;bestScore=1452;ce=10;rce=11;pAA=0.9228;iAA=0.8704;lpm=274;maxScore=1673;maxGap=6;nps=0;start=M;stop=*;evidence=2;Parent=gene_12433;sumWeight=2.0;alternative=Goat_gene-FSTL1;
1	GeMoMa	mRNA	129596610	129596840	-	ID=Cattle_rna-XM_024977447.2_R2;ref-gene=Cattle_gene-CDK2AP1;aa=53;raa=88;score=66;prediction=2;bestScore=439;ce=3;rce=3;pAA=0.5114;iAA=0.4091;lpm=19;maxScore=439;maxGap=25;nps=0;start=M;stop=*;evidence=1;Parent=gene_12434;sumWeight=1.0;
1	GeMoMa	mRNA	129679290	129685153	+	ID=Goat_rna-XM_005674988.3_R0;ref-gene=Goat_gene-NDUFB4;aa=130;raa=130;score=667;prediction=0;bestScore=667;ce=3;rce=3;pAA=0.9846;iAA=0.9846;lpm=75;maxScore=672;maxGap=0;nps=0;start=M;stop=*;evidence=2;Parent=gene_11198;sumWeight=2.0;alternative=Cattle_gene-NDUFB4;
1	GeMoMa	mRNA	129751398	129785983	-	ID=Cattle_rna-NM_001076806.3_R0;ref-gene=Cattle_gene-RABL3;aa=251;raa=237;score=993;prediction=0;bestScore=993;ce=8;rce=8;pAA=0.9084;iAA=0.8526;lpm=203;maxScore=1233;maxGap=11;nps=0;start=M;stop=*;evidence=2;Parent=gene_12435;sumWeight=2.0;alternative=Goat_gene-RABL3;
1	GeMoMa	mRNA	129790835	129817613	+	ID=Goat_rna-XM_005674994.3_R0;ref-gene=Goat_gene-GTF2E1;aa=439;raa=439;score=2262;prediction=0;bestScore=2262;ce=4;rce=4;pAA=0.9954;iAA=0.9954;lpm=226;maxScore=2271;maxGap=0;nps=0;start=M;stop=*;evidence=2;Parent=gene_11199;sumWeight=2.0;alternative=Cattle_gene-GTF2E1;
1	GeMoMa	mRNA	130086387	130281851	+	ID=Cattle_rna-XM_024996769.2_R1;ref-gene=Cattle_gene-STXBP5;aa=909;raa=1152;score=2455;prediction=1;bestScore=4836;ce=21;rce=28;pAA=0.6156;iAA=0.5074;lpm=25;maxScore=6043;maxGap=74;nps=0;start=M;stop=*;evidence=2;Parent=gene_11200;sumWeight=2.0;alternative=Goat_gene-STXBP5;
1	GeMoMa	mRNA	130086387	130281851	+	ID=Cattle_rna-NM_001191540.1_R1;ref-gene=Cattle_gene-STXBP5;aa=911;raa=1153;score=2429;prediction=1;bestScore=4840;ce=21;rce=28;pAA=0.6173;iAA=0.5074;lpm=25;maxScore=6047;maxGap=75;nps=0;start=M;stop=*;evidence=2;Parent=gene_11200;sumWeight=2.0;alternative=Goat_gene-STXBP5;
1	GeMoMa	mRNA	130086387	130281851	+	ID=Goat_rna-XM_018053317.1_R1;ref-gene=Goat_gene-STXBP5;aa=750;raa=1137;score=1799;prediction=1;bestScore=4777;ce=20;rce=27;pAA=0.5132;iAA=0.4272;lpm=25;maxScore=5970;maxGap=177;nps=0;start=M;stop=*;evidence=2;Parent=gene_11200;sumWeight=2.0;alternative=Cattle_gene-STXBP5;
1	GeMoMa	mRNA	130086387	130281851	+	ID=Cattle_rna-XM_024996771.2_R1;ref-gene=Cattle_gene-STXBP5;aa=653;raa=1116;score=1334;prediction=1;bestScore=4524;ce=18;rce=26;pAA=0.4584;iAA=0.3762;lpm=25;maxScore=5859;maxGap=177;nps=0;start=M;stop=*;evidence=2;Parent=gene_11200;sumWeight=2.0;alternative=Goat_gene-STXBP5;
1	GeMoMa	mRNA	130296681	130399977	-	ID=Goat_rna-XM_005674997.3_R0;ref-gene=Goat_gene-POLQ;aa=2593;raa=2595;score=12869;prediction=0;bestScore=12869;ce=30;rce=30;pAA=0.978;iAA=0.9665;lpm=215;maxScore=13347;maxGap=1;nps=0;start=M;stop=*;evidence=2;Parent=gene_12436;sumWeight=2.0;alternative=Cattle_gene-POLQ;
1	GeMoMa	mRNA	130448273	130455062	+	ID=Cattle_rna-NM_001206393.1_R0;ref-gene=Cattle_gene-FBXO40;aa=715;raa=715;score=3741;prediction=0;bestScore=3741;ce=3;rce=3;pAA=0.9902;iAA=0.9818;lpm=295;maxScore=3816;maxGap=0;nps=0;start=M;stop=*;evidence=2;Parent=gene_11201;sumWeight=2.0;alternative=Goat_gene-FBXO40;
1	GeMoMa	mRNA	130460214	130488767	-	ID=Goat_rna-XM_005675001.3_R0;ref-gene=Goat_gene-HCLS1;aa=482;raa=482;score=2514;prediction=0;bestScore=2514;ce=13;rce=13;pAA=0.9896;iAA=0.9834;lpm=283;maxScore=2562;maxGap=0;nps=0;start=M;stop=*;evidence=2;Parent=gene_12437;sumWeight=2.0;alternative=Cattle_gene-HCLS1;
1	GeMoMa	mRNA	130496985	130560059	-	ID=Goat_rna-XM_005675002.3_R0;ref-gene=Goat_gene-GOLGB1;aa=3258;raa=3271;score=15673;prediction=0;bestScore=15673;ce=22;rce=22;pAA=0.9755;iAA=0.9697;lpm=332;maxScore=16125;maxGap=13;nps=0;start=M;stop=*;evidence=1;Parent=gene_12438;sumWeight=1.0;
1	GeMoMa	mRNA	130589167	130625893	-	ID=Goat_rna-XM_005675006.3_R0;ref-gene=Goat_gene-IQCB1;aa=599;raa=599;score=3003;prediction=0;bestScore=3003;ce=13;rce=13;pAA=0.9866;iAA=0.9816;lpm=177;maxScore=3048;maxGap=0;nps=0;start=M;stop=*;evidence=2;Parent=gene_12439;sumWeight=2.0;alternative=Cattle_gene-IQCB1;
1	GeMoMa	mRNA	130590241	130625893	-	ID=Goat_rna-XM_013963168.2_R0;ref-gene=Goat_gene-IQCB1;aa=520;raa=520;score=2619;prediction=0;bestScore=2619;ce=12;rce=12;pAA=0.9904;iAA=0.9846;lpm=177;maxScore=2653;maxGap=0;nps=0;start=M;stop=*;evidence=2;Parent=gene_12439;sumWeight=2.0;alternative=Cattle_gene-IQCB1;
1	GeMoMa	mRNA	130595587	130597476	-	ID=Cattle_rna-XM_024988357.2_R1;ref-gene=Cattle_gene-PIR;aa=261;raa=259;score=688;prediction=1;bestScore=833;ce=3;rce=8;pAA=0.8259;iAA=0.6852;lpm=25;maxScore=1359;maxGap=10;nps=0;start=M;stop=*;evidence=2;Parent=gene_12440;sumWeight=2.0;alternative=Goat_gene-PIR;
1	GeMoMa	mRNA	130694639	130736099	+	ID=Goat_rna-XM_005675014.3_R0;ref-gene=Goat_gene-LOC102184282;aa=730;raa=730;score=3720;prediction=0;bestScore=3720;ce=22;rce=22;pAA=0.9795;iAA=0.9767;lpm=139;maxScore=3795;maxGap=0;nps=0;start=M;stop=*;evidence=2;Parent=gene_11202;sumWeight=2.0;alternative=Cattle_gene-LOC516421,Goat_gene-LOC102184002;
1	GeMoMa	mRNA	130773693	130804355	+	ID=Goat_rna-XM_005675013.3_R0;ref-gene=Goat_gene-LOC102184002;aa=741;raa=741;score=3714;prediction=0;bestScore=3714;ce=22;rce=22;pAA=0.9703;iAA=0.9622;lpm=98;maxScore=3843;maxGap=0;nps=0;start=M;stop=*;evidence=2;Parent=gene_11203;sumWeight=2.0;alternative=Cattle_gene-LOC516421;
1	GeMoMa	mRNA	130815021	130847608	-	ID=Cattle_rna-NM_001102214.1_R0;ref-gene=Cattle_gene-ILDR1;aa=548;raa=551;score=2866;prediction=0;bestScore=2866;ce=8;rce=8;pAA=0.9855;iAA=0.9619;lpm=173;maxScore=3007;maxGap=3;nps=0;start=M;stop=*;evidence=2;Parent=gene_12441;sumWeight=2.0;alternative=Goat_gene-ILDR1;
1	GeMoMa	mRNA	130910193	130937086	+	ID=Goat_rna-XM_005675017.2_R0;ref-gene=Goat_gene-CD86;aa=339;raa=339;score=1683;prediction=0;bestScore=1683;ce=7;rce=7;pAA=0.9705;iAA=0.9558;lpm=177;maxScore=1767;maxGap=0;nps=0;start=M;stop=*;evidence=2;Parent=gene_11204;sumWeight=2.0;alternative=Cattle_gene-CD86;
1	GeMoMa	mRNA	130910193	130937086	+	ID=Goat_rna-XM_005675019.3_R0;ref-gene=Goat_gene-CD86;aa=332;raa=332;score=1649;prediction=0;bestScore=1649;ce=7;rce=7;pAA=0.9699;iAA=0.9548;lpm=170;maxScore=1733;maxGap=0;nps=0;start=M;stop=*;evidence=2;Parent=gene_11204;sumWeight=2.0;alternative=Cattle_gene-CD86;
1	GeMoMa	mRNA	131045787	131074134	+	ID=Goat_rna-NM_001286092.1_R0;ref-gene=Goat_gene-CASR;aa=1088;raa=1086;score=5673;prediction=0;bestScore=5673;ce=6;rce=6;pAA=0.9963;iAA=0.9926;lpm=929;maxScore=5724;maxGap=2;nps=0;start=M;stop=*;evidence=2;Parent=gene_11205;sumWeight=2.0;alternative=Cattle_gene-CASR;
1	GeMoMa	mRNA	131106001	131106312	+	ID=Cattle_rna-XM_059889784.1_R0;ref-gene=Cattle_gene-LOC101908792;aa=104;raa=113;score=442;prediction=0;bestScore=442;ce=1;rce=1;pAA=0.8407;iAA=0.7699;lpm=25;maxScore=609;maxGap=9;nps=0;start=M;stop=*;evidence=1;Parent=gene_11206;sumWeight=1.0;
1	GeMoMa	mRNA	131107505	131118875	+	ID=Goat_rna-XM_005675022.3_R0;ref-gene=Goat_gene-CSTA;aa=99;raa=99;score=499;prediction=0;bestScore=499;ce=3;rce=3;pAA=1;iAA=0.9899;lpm=99;maxScore=508;maxGap=0;nps=0;start=M;stop=*;evidence=2;Parent=gene_11207;sumWeight=2.0;alternative=Cattle_gene-CSTA;
1	GeMoMa	mRNA	131117223	131118875	+	ID=Goat_rna-XM_005684233.1_R2;ref-gene=Goat_gene-LOC102191613;aa=87;raa=98;score=135;prediction=2;bestScore=455;ce=2;rce=1;pAA=0.596;iAA=0.3939;lpm=15;maxScore=501;maxGap=12;nps=0;start=M;stop=*;evidence=2;Parent=gene_11207;sumWeight=2.0;alternative=Cattle_gene-LOC101907579;
1	GeMoMa	mRNA	131138648	131157469	-	ID=Cattle_rna-NM_001083389.2_R0;ref-gene=Cattle_gene-MIX23;aa=149;raa=145;score=626;prediction=0;bestScore=626;ce=5;rce=5;pAA=0.9145;iAA=0.8684;lpm=122;maxScore=743;maxGap=7;nps=0;start=M;stop=*;evidence=2;Parent=gene_12442;sumWeight=2.0;alternative=Goat_gene-CCDC58;
1	GeMoMa	mRNA	131179202	131199627	+	ID=Goat_rna-XM_018045498.1_R0;ref-gene=Goat_gene-FAM162A;aa=171;raa=155;score=705;prediction=0;bestScore=705;ce=5;rce=5;pAA=0.8772;iAA=0.8538;lpm=93;maxScore=787;maxGap=12;nps=0;start=M;stop=*;evidence=1;Parent=gene_11208;sumWeight=1.0;
1	GeMoMa	mRNA	131203064	131204056	-	ID=Cattle_rna-XM_015471659.3_R0;ref-gene=Cattle_gene-WDR5B;aa=331;raa=331;score=1711;prediction=0;bestScore=1711;ce=1;rce=1;pAA=0.9879;iAA=0.9758;lpm=222;maxScore=1756;maxGap=0;nps=0;start=M;stop=*;evidence=2;Parent=gene_12443;sumWeight=2.0;alternative=Cattle_gene-WDR5,Goat_gene-WDR5,Goat_gene-WDR5B;
1	GeMoMa	mRNA	131214253	131255643	-	ID=Cattle_rna-NM_001081733.2_R0;ref-gene=Cattle_gene-KPNA1;aa=539;raa=539;score=2760;prediction=0;bestScore=2760;ce=13;rce=13;pAA=0.9981;iAA=0.9981;lpm=328;maxScore=2761;maxGap=0;nps=0;start=M;stop=*;evidence=2;Parent=gene_12444;sumWeight=2.0;alternative=Goat_gene-KPNA1,Goat_gene-KPNA5;
1	GeMoMa	mRNA	131214253	131256476	-	ID=Goat_rna-XM_005676715.3_R1;ref-gene=Goat_gene-KPNA6;aa=542;raa=537;score=2251;prediction=1;bestScore=2743;ce=14;rce=14;pAA=0.8616;iAA=0.81;lpm=41;maxScore=2743;maxGap=3;nps=0;start=M;stop=*;evidence=2;Parent=gene_12444;sumWeight=2.0;alternative=Cattle_gene-KPNA5,Goat_gene-KPNA5;
1	GeMoMa	mRNA	131271513	131272190	+	ID=Cattle_rna-NM_001014936.1_R1;ref-gene=Cattle_gene-EEF1B2;aa=226;raa=226;score=1035;prediction=1;bestScore=1159;ce=1;rce=6;pAA=0.9956;iAA=0.9956;lpm=201;maxScore=1164;maxGap=0;nps=0;start=M;stop=*;evidence=2;Parent=gene_11209;sumWeight=2.0;alternative=Goat_gene-EEF1B2;
1	GeMoMa	mRNA	131297128	131319268	-	ID=Goat_rna-XM_013963262.2_R0;ref-gene=Goat_gene-PARP9;aa=853;raa=856;score=3960;prediction=0;bestScore=3960;ce=10;rce=10;pAA=0.9486;iAA=0.9065;lpm=93;maxScore=4426;maxGap=1;nps=0;start=M;stop=*;evidence=2;Parent=gene_12445;sumWeight=2.0;alternative=Cattle_gene-PARP9;
1	GeMoMa	mRNA	131324834	131331541	+	ID=Goat_rna-XM_018045665.1_R0;ref-gene=Goat_gene-DTX3L;aa=740;raa=739;score=3466;prediction=0;bestScore=3466;ce=5;rce=5;pAA=0.9473;iAA=0.9014;lpm=83;maxScore=3872;maxGap=1;nps=0;start=M;stop=*;evidence=2;Parent=gene_11210;sumWeight=2.0;alternative=Cattle_gene-DTX3L;
1	GeMoMa	mRNA	131347926	131402399	+	ID=Goat_rna-XM_005675030.3_R0;ref-gene=Goat_gene-PARP14;aa=1797;raa=1796;score=8726;prediction=0;bestScore=8726;ce=17;rce=17;pAA=0.961;iAA=0.9405;lpm=123;maxScore=9302;maxGap=1;nps=0;start=M;stop=*;evidence=2;Parent=gene_11211;sumWeight=2.0;alternative=Cattle_gene-PARP14;
1	GeMoMa	mRNA	131406281	131444764	-	ID=Cattle_rna-XM_059880459.1_R0;ref-gene=Cattle_gene-HSPBAP1;aa=472;raa=468;score=2349;prediction=0;bestScore=2349;ce=8;rce=8;pAA=0.9535;iAA=0.9366;lpm=90;maxScore=2507;maxGap=5;nps=0;start=M;stop=*;evidence=1;Parent=gene_12446;sumWeight=1.0;
1	GeMoMa	mRNA	131463223	131554259	+	ID=Goat_rna-XM_018045690.1_R0;ref-gene=Goat_gene-DIRC2;aa=300;raa=478;score=1304;prediction=0;bestScore=1304;ce=6;rce=9;pAA=0.6255;iAA=0.6255;lpm=102;maxScore=2495;maxGap=120;nps=0;start=M;stop=*;evidence=2;Parent=gene_11212;sumWeight=2.0;alternative=Cattle_gene-SLC49A4;
1	GeMoMa	mRNA	131586898	131625107	-	ID=Cattle_rna-XM_002684809.6_R0;ref-gene=Cattle_gene-SEMA5B;aa=1087;raa=1087;score=5939;prediction=0;bestScore=5939;ce=21;rce=21;pAA=0.9936;iAA=0.9899;lpm=356;maxScore=5992;maxGap=0;nps=0;start=M;stop=*;evidence=2;Parent=gene_12447;sumWeight=2.0;alternative=Goat_gene-SEMA5B;
1	GeMoMa	mRNA	131767220	131858324	+	ID=Goat_rna-XM_018045711.1_R0;ref-gene=Goat_gene-PDIA5;aa=513;raa=568;score=2528;prediction=0;bestScore=2528;ce=15;rce=17;pAA=0.8856;iAA=0.875;lpm=159;maxScore=3074;maxGap=43;nps=0;start=M;stop=*;evidence=1;Parent=gene_11213;sumWeight=1.0;
1	GeMoMa	mRNA	131927135	131999447	+	ID=Cattle_rna-XM_024990015.2_R0;ref-gene=Cattle_gene-SEC22A;aa=209;raa=316;score=746;prediction=0;bestScore=746;ce=4;rce=7;pAA=0.6361;iAA=0.6108;lpm=123;maxScore=1634;maxGap=86;nps=0;start=M;stop=*;evidence=2;Parent=gene_11214;sumWeight=2.0;alternative=Goat_gene-SEC22A;
1	GeMoMa	mRNA	131928282	131999447	+	ID=Cattle_rna-NM_001083462.1_R0;ref-gene=Cattle_gene-SEC22A;aa=201;raa=308;score=717;prediction=0;bestScore=717;ce=3;rce=6;pAA=0.6266;iAA=0.6039;lpm=115;maxScore=1599;maxGap=86;nps=0;start=M;stop=*;evidence=2;Parent=gene_11214;sumWeight=2.0;alternative=Goat_gene-SEC22A;
1	GeMoMa	mRNA	132029075	132098561	-	ID=Cattle_rna-NM_001192069.1_R0;ref-gene=Cattle_gene-ADCY5;aa=978;raa=1260;score=4332;prediction=0;bestScore=4332;ce=22;rce=21;pAA=0.748;iAA=0.7258;lpm=884;maxScore=6526;maxGap=61;nps=0;start=M;stop=*;evidence=2;Parent=gene_12448;sumWeight=2.0;alternative=Goat_gene-ADCY5;
1	GeMoMa	mRNA	132029075	132098518	-	ID=Cattle_rna-NM_001143877.1_R1;ref-gene=Cattle_gene-ADCY6;aa=975;raa=1167;score=3139;prediction=1;bestScore=5990;ce=21;rce=21;pAA=0.6814;iAA=0.589;lpm=115;maxScore=6037;maxGap=58;nps=0;start=M;stop=*;evidence=2;Parent=gene_12448;sumWeight=2.0;alternative=Goat_gene-ADCY6;
1	GeMoMa	mRNA	132170295	132187483	-	ID=Goat_rna-XM_018045751.1_R2;ref-gene=Goat_gene-ADCY5;aa=963;raa=1260;score=1397;prediction=2;bestScore=4330;ce=21;rce=21;pAA=0.575;iAA=0.4003;lpm=178;maxScore=6525;maxGap=44;nps=0;start=M;stop=*;evidence=1;Parent=gene_12449;sumWeight=1.0;
1	GeMoMa	mRNA	132230276	132240969	-	ID=Goat_rna-XM_018045763.1_R1;ref-gene=Goat_gene-HACD2;aa=248;raa=255;score=563;prediction=1;bestScore=731;ce=7;rce=7;pAA=0.6726;iAA=0.5445;lpm=84;maxScore=1302;maxGap=27;nps=0;start=M;stop=*;evidence=2;Parent=gene_12450;sumWeight=2.0;alternative=Cattle_gene-HACD2;
1	GeMoMa	mRNA	132309394	132316778	-	ID=Goat_rna-XM_018045763.1_R2;ref-gene=Goat_gene-HACD2;aa=194;raa=255;score=226;prediction=2;bestScore=731;ce=6;rce=7;pAA=0.5437;iAA=0.3878;lpm=75;maxScore=1302;maxGap=38;nps=0;start=M;stop=*;evidence=2;Parent=gene_12451;sumWeight=2.0;alternative=Cattle_gene-HACD2;
1	GeMoMa	mRNA	132345743	132490020	-	ID=Cattle_rna-XM_024994340.2_R0;ref-gene=Cattle_gene-MYLK;aa=2130;raa=2130;score=10145;prediction=0;bestScore=10145;ce=29;rce=31;pAA=0.928;iAA=0.9097;lpm=683;maxScore=11168;maxGap=24;nps=0;start=M;stop=*;evidence=1;Parent=gene_12452;sumWeight=1.0;
1	GeMoMa	mRNA	132646425	132691845	-	ID=Goat_rna-XM_005675042.3_R0;ref-gene=Goat_gene-CCDC14;aa=943;raa=942;score=4571;prediction=0;bestScore=4571;ce=13;rce=13;pAA=0.9735;iAA=0.9565;lpm=181;maxScore=4796;maxGap=1;nps=0;start=M;stop=*;evidence=2;Parent=gene_12453;sumWeight=2.0;alternative=Cattle_gene-CCDC14;
1	GeMoMa	mRNA	132707144	132718475	-	ID=Cattle_rna-NM_001075900.1_R0;ref-gene=Cattle_gene-ROPN1;aa=213;raa=213;score=1090;prediction=0;bestScore=1090;ce=5;rce=5;pAA=0.9906;iAA=0.9906;lpm=111;maxScore=1096;maxGap=0;nps=0;start=M;stop=*;evidence=2;Parent=gene_12454;sumWeight=2.0;alternative=Goat_gene-ROPN1,Goat_gene-ROPN1L;
1	GeMoMa	mRNA	133142883	133275912	+	ID=Cattle_rna-XM_024991377.2_R1;ref-gene=Cattle_gene-KALRN;aa=1507;raa=1666;score=4822;prediction=1;bestScore=6371;ce=32;rce=34;pAA=0.7692;iAA=0.6653;lpm=717;maxScore=8614;maxGap=27;nps=0;start=M;stop=*;evidence=2;Parent=gene_11215;sumWeight=2.0;alternative=Goat_gene-LOC102173333;
1	GeMoMa	mRNA	133142883	133275912	+	ID=Cattle_rna-XM_024991384.2_R1;ref-gene=Cattle_gene-KALRN;aa=1498;raa=1657;score=4778;prediction=1;bestScore=6391;ce=32;rce=34;pAA=0.768;iAA=0.6635;lpm=708;maxScore=8570;maxGap=27;nps=0;start=M;stop=*;evidence=2;Parent=gene_11215;sumWeight=2.0;alternative=Goat_gene-LOC102173333;
1	GeMoMa	mRNA	133142588	133275912	+	ID=Cattle_rna-XM_024991394.2_R1;ref-gene=Cattle_gene-KALRN;aa=1309;raa=1653;score=4372;prediction=1;bestScore=6384;ce=30;rce=34;pAA=0.686;iAA=0.6363;lpm=640;maxScore=8548;maxGap=50;nps=0;start=M;stop=*;evidence=2;Parent=gene_11215;sumWeight=2.0;alternative=Goat_gene-LOC102173333;
1	GeMoMa	mRNA	133142588	133275912	+	ID=Cattle_rna-XM_024991396.2_R1;ref-gene=Cattle_gene-KALRN;aa=1300;raa=1644;score=4328;prediction=1;bestScore=6404;ce=30;rce=34;pAA=0.6843;iAA=0.6343;lpm=631;maxScore=8504;maxGap=50;nps=0;start=M;stop=*;evidence=2;Parent=gene_11215;sumWeight=2.0;alternative=Goat_gene-LOC102173333;
1	GeMoMa	mRNA	133382104	133484407	+	ID=Cattle_rna-XM_059886083.1_R1;ref-gene=Cattle_gene-KALRN;aa=2326;raa=2967;score=5417;prediction=1;bestScore=6038;ce=56;rce=60;pAA=0.6375;iAA=0.514;lpm=447;maxScore=15421;maxGap=62;nps=0;start=M;stop=*;evidence=1;Parent=gene_11216;sumWeight=1.0;
1	GeMoMa	mRNA	133560966	133675227	-	ID=Cattle_rna-NM_174679.2_R0;ref-gene=Cattle_gene-ITGB5;aa=673;raa=801;score=3296;prediction=0;bestScore=3296;ce=13;rce=15;pAA=0.8302;iAA=0.8265;lpm=135;maxScore=4339;maxGap=73;nps=0;start=M;stop=*;evidence=2;Parent=gene_12455;sumWeight=2.0;alternative=Goat_gene-ITGB5;
1	GeMoMa	mRNA	133695706	133720038	-	ID=Goat_rna-XM_005675237.3_R0;ref-gene=Goat_gene-MUC13;aa=661;raa=680;score=2144;prediction=0;bestScore=2144;ce=11;rce=11;pAA=0.7646;iAA=0.6462;lpm=63;maxScore=3582;maxGap=15;nps=0;start=M;stop=*;evidence=1;Parent=gene_12456;sumWeight=1.0;
1	GeMoMa	mRNA	133877604	133938431	-	ID=Cattle_rna-XM_059887971.1_R0;ref-gene=Cattle_gene-SLC12A8;aa=629;raa=761;score=2164;prediction=0;bestScore=2164;ce=13;rce=15;pAA=0.7261;iAA=0.6434;lpm=108;maxScore=3930;maxGap=80;nps=0;start=M;stop=*;evidence=1;Parent=gene_12457;sumWeight=1.0;
1	GeMoMa	mRNA	133972065	133995187	-	ID=Cattle_rna-XM_002684815.6_R1;ref-gene=Cattle_gene-SLC12A8;aa=460;raa=715;score=653;prediction=1;bestScore=2141;ce=14;rce=13;pAA=0.5174;iAA=0.3752;lpm=87;maxScore=3689;maxGap=41;nps=0;start=M;stop=*;evidence=1;Parent=gene_12458;sumWeight=1.0;
1	GeMoMa	mRNA	134029878	134083572	-	ID=Cattle_rna-XM_010801188.4_R0;ref-gene=Cattle_gene-ZNF148;aa=595;raa=668;score=2901;prediction=0;bestScore=2901;ce=3;rce=5;pAA=0.8892;iAA=0.8892;lpm=419;maxScore=3469;maxGap=73;nps=0;start=M;stop=*;evidence=2;Parent=gene_12459;sumWeight=2.0;alternative=Goat_gene-ZNF148;
1	GeMoMa	mRNA	134072882	134111350	-	ID=Cattle_rna-XM_059886240.1_R0;ref-gene=Cattle_gene-ZNF148;aa=164;raa=242;score=543;prediction=0;bestScore=543;ce=3;rce=5;pAA=0.6073;iAA=0.5789;lpm=111;maxScore=1257;maxGap=82;nps=0;start=M;stop=*;evidence=1;Parent=gene_12460;sumWeight=1.0;
1	GeMoMa	mRNA	134242671	134294224	-	ID=Goat_rna-XM_018045920.1_R0;ref-gene=Goat_gene-SNX4;aa=456;raa=451;score=2209;prediction=0;bestScore=2209;ce=14;rce=14;pAA=0.9737;iAA=0.9561;lpm=301;maxScore=2343;maxGap=3;nps=0;start=M;stop=*;evidence=2;Parent=gene_12461;sumWeight=2.0;alternative=Cattle_gene-SNX4;
1	GeMoMa	mRNA	134242671	134280943	-	ID=Cattle_rna-XM_010801175.4_R0;ref-gene=Cattle_gene-SNX4;aa=409;raa=404;score=1962;prediction=0;bestScore=1962;ce=13;rce=13;pAA=0.9731;iAA=0.9511;lpm=307;maxScore=2096;maxGap=3;nps=0;start=M;stop=*;evidence=2;Parent=gene_12461;sumWeight=2.0;alternative=Goat_gene-SNX4;
1	GeMoMa	mRNA	134283477	134284765	+	ID=Cattle_rna-XM_005211292.5_R1;ref-gene=Cattle_gene-MRPL52;aa=94;raa=89;score=236;prediction=1;bestScore=459;ce=2;rce=4;pAA=0.8125;iAA=0.6771;lpm=37;maxScore=469;maxGap=6;nps=0;start=M;stop=*;evidence=2;Parent=gene_11217;sumWeight=2.0;alternative=Goat_gene-MRPL52;
1	GeMoMa	mRNA	134283477	134284765	+	ID=Goat_rna-XM_018054563.1_R1;ref-gene=Goat_gene-MRPL52;aa=93;raa=112;score=193;prediction=1;bestScore=575;ce=2;rce=5;pAA=0.6695;iAA=0.5593;lpm=39;maxScore=586;maxGap=18;nps=0;start=M;stop=*;evidence=2;Parent=gene_11217;sumWeight=2.0;alternative=Cattle_gene-MRPL52;
1	GeMoMa	mRNA	134303394	134359685	-	ID=Cattle_rna-XM_002696885.7_R0;ref-gene=Cattle_gene-OSBPL10;aa=681;raa=768;score=1866;prediction=0;bestScore=1866;ce=12;rce=12;pAA=0.6331;iAA=0.5032;lpm=20;maxScore=4024;maxGap=75;nps=0;start=M;stop=*;evidence=2;Parent=gene_12462;sumWeight=2.0;alternative=Goat_gene-OSBPL10;
1	GeMoMa	mRNA	134462198	134505524	-	ID=Goat_rna-XM_013963402.2_R0;ref-gene=Goat_gene-LMLN;aa=694;raa=694;score=3771;prediction=0;bestScore=3771;ce=17;rce=17;pAA=0.9971;iAA=0.9942;lpm=439;maxScore=3791;maxGap=0;nps=0;start=M;stop=*;evidence=1;Parent=gene_12463;sumWeight=1.0;
1	GeMoMa	mRNA	134509997	134512819	-	ID=Cattle_rna-NM_001025321.3_R0;ref-gene=Cattle_gene-RPL35A;aa=111;raa=111;score=582;prediction=0;bestScore=582;ce=4;rce=4;pAA=1;iAA=1;lpm=111;maxScore=582;maxGap=0;nps=0;start=M;stop=*;evidence=2;Parent=gene_12464;sumWeight=2.0;alternative=Goat_gene-RPL35A;
1	GeMoMa	mRNA	134520417	134562087	+	ID=Goat_rna-XM_005675051.3_R0;ref-gene=Goat_gene-IQCG;aa=440;raa=439;score=2109;prediction=0;bestScore=2109;ce=10;rce=10;pAA=0.9773;iAA=0.9614;lpm=176;maxScore=2213;maxGap=1;nps=0;start=M;stop=*;evidence=2;Parent=gene_11218;sumWeight=2.0;alternative=Cattle_gene-IQCG;
1	GeMoMa	mRNA	134675182	134704871	-	ID=Goat_rna-XM_018046017.1_R0;ref-gene=Goat_gene-FYTTD1;aa=319;raa=319;score=1623;prediction=0;bestScore=1623;ce=9;rce=9;pAA=0.9937;iAA=0.9906;lpm=206;maxScore=1634;maxGap=0;nps=0;start=M;stop=*;evidence=1;Parent=gene_12465;sumWeight=1.0;
1	GeMoMa	mRNA	134729018	134763907	+	ID=Goat_rna-XM_005675055.2_R0;ref-gene=Goat_gene-RUBCN;aa=978;raa=987;score=4959;prediction=0;bestScore=4959;ce=21;rce=21;pAA=0.9797;iAA=0.9666;lpm=591;maxScore=5178;maxGap=8;nps=0;start=M;stop=*;evidence=2;Parent=gene_11219;sumWeight=2.0;alternative=Cattle_gene-RUBCN;
1	GeMoMa	mRNA	134729018	134763907	+	ID=Goat_rna-XM_005675056.2_R0;ref-gene=Goat_gene-RUBCN;aa=963;raa=972;score=4882;prediction=0;bestScore=4882;ce=20;rce=20;pAA=0.9794;iAA=0.966;lpm=576;maxScore=5101;maxGap=8;nps=0;start=M;stop=*;evidence=2;Parent=gene_11219;sumWeight=2.0;alternative=Cattle_gene-RUBCN;
1	GeMoMa	mRNA	134729018	134763907	+	ID=Goat_rna-XM_005675057.2_R0;ref-gene=Goat_gene-RUBCN;aa=931;raa=940;score=4719;prediction=0;bestScore=4719;ce=19;rce=19;pAA=0.9787;iAA=0.9649;lpm=544;maxScore=4938;maxGap=8;nps=0;start=M;stop=*;evidence=2;Parent=gene_11219;sumWeight=2.0;alternative=Cattle_gene-RUBCN;
1	GeMoMa	mRNA	134791907	134803925	+	ID=Goat_rna-XM_005675240.3_R0;ref-gene=Goat_gene-MUC20;aa=513;raa=555;score=2246;prediction=0;bestScore=2246;ce=4;rce=4;pAA=0.8793;iAA=0.8342;lpm=50;maxScore=2759;maxGap=42;nps=0;start=M;stop=*;evidence=2;Parent=gene_11220;sumWeight=2.0;alternative=Cattle_gene-MUC20;
1	GeMoMa	mRNA	134815856	134842597	-	ID=Cattle_rna-XM_024994862.2_R0;ref-gene=Cattle_gene-MUC4;aa=1224;raa=1231;score=6235;prediction=0;bestScore=6235;ce=23;rce=23;pAA=0.9602;iAA=0.9383;lpm=93;maxScore=6675;maxGap=6;nps=0;start=M;stop=*;evidence=1;Parent=gene_12466;sumWeight=1.0;
1	GeMoMa	mRNA	134843064	134846267	-	ID=Cattle_rna-XM_024994855.2_R0;ref-gene=Cattle_gene-LOC112447334;aa=1068;raa=1281;score=4397;prediction=0;bestScore=4397;ce=1;rce=1;pAA=0.7541;iAA=0.6628;lpm=58;maxScore=7380;maxGap=65;nps=0;start=M;stop=*;evidence=1;Parent=gene_12467;sumWeight=1.0;
1	GeMoMa	mRNA	134847102	134848463	-	ID=Cattle_rna-XM_024994855.2_R1;ref-gene=Cattle_gene-LOC112447334;aa=454;raa=1281;score=1398;prediction=1;bestScore=4397;ce=1;rce=1;pAA=0.3341;iAA=0.3115;lpm=49;maxScore=7380;maxGap=253;nps=0;start=M;stop=*;evidence=1;Parent=gene_12468;sumWeight=1.0;
1	GeMoMa	mRNA	134926615	134948797	-	ID=Cattle_rna-XM_010801156.4_R0;ref-gene=Cattle_gene-TNK2;aa=1112;raa=1112;score=5938;prediction=0;bestScore=5938;ce=16;rce=16;pAA=0.9937;iAA=0.9901;lpm=734;maxScore=5991;maxGap=0;nps=0;start=M;stop=*;evidence=2;Parent=gene_12469;sumWeight=2.0;alternative=Goat_gene-TNK2;
1	GeMoMa	mRNA	134927885	134948797	-	ID=Cattle_rna-XM_015471413.3_R0;ref-gene=Cattle_gene-TNK2;aa=1111;raa=1111;score=5933;prediction=0;bestScore=5933;ce=15;rce=15;pAA=0.9937;iAA=0.9901;lpm=734;maxScore=5986;maxGap=0;nps=0;start=M;stop=*;evidence=2;Parent=gene_12469;sumWeight=2.0;alternative=Goat_gene-TNK2;
1	GeMoMa	mRNA	134926615	134948797	-	ID=Cattle_rna-XM_024981105.2_R0;ref-gene=Cattle_gene-TNK2;aa=1095;raa=1095;score=5845;prediction=0;bestScore=5845;ce=16;rce=16;pAA=0.9936;iAA=0.99;lpm=717;maxScore=5898;maxGap=0;nps=0;start=M;stop=*;evidence=2;Parent=gene_12469;sumWeight=2.0;alternative=Goat_gene-TNK2;
1	GeMoMa	mRNA	134926615	134948797	-	ID=Cattle_rna-XM_010801157.4_R0;ref-gene=Cattle_gene-TNK2;aa=1087;raa=1087;score=5796;prediction=0;bestScore=5796;ce=16;rce=16;pAA=0.9936;iAA=0.9899;lpm=709;maxScore=5849;maxGap=0;nps=0;start=M;stop=*;evidence=2;Parent=gene_12469;sumWeight=2.0;alternative=Goat_gene-TNK2;
1	GeMoMa	mRNA	134927885	134948797	-	ID=Cattle_rna-XM_015471419.3_R0;ref-gene=Cattle_gene-TNK2;aa=1086;raa=1086;score=5791;prediction=0;bestScore=5791;ce=15;rce=15;pAA=0.9936;iAA=0.9899;lpm=709;maxScore=5844;maxGap=0;nps=0;start=M;stop=*;evidence=2;Parent=gene_12469;sumWeight=2.0;alternative=Goat_gene-TNK2;
1	GeMoMa	mRNA	134926615	134945322	-	ID=Cattle_rna-XM_024982013.2_R0;ref-gene=Cattle_gene-TNK2;aa=1080;raa=1080;score=5780;prediction=0;bestScore=5780;ce=15;rce=15;pAA=0.9935;iAA=0.9898;lpm=702;maxScore=5833;maxGap=0;nps=0;start=M;stop=*;evidence=2;Parent=gene_12469;sumWeight=2.0;alternative=Goat_gene-TNK2;
1	GeMoMa	mRNA	134926615	134948797	-	ID=Cattle_rna-XM_010801159.4_R0;ref-gene=Cattle_gene-TNK2;aa=1080;raa=1080;score=5773;prediction=0;bestScore=5773;ce=15;rce=15;pAA=0.9935;iAA=0.9898;lpm=734;maxScore=5826;maxGap=0;nps=0;start=M;stop=*;evidence=2;Parent=gene_12469;sumWeight=2.0;alternative=Goat_gene-TNK2;
1	GeMoMa	mRNA	134926615	134948797	-	ID=Cattle_rna-XM_024983131.2_R0;ref-gene=Cattle_gene-TNK2;aa=1055;raa=1055;score=5631;prediction=0;bestScore=5631;ce=15;rce=15;pAA=0.9934;iAA=0.9896;lpm=709;maxScore=5684;maxGap=0;nps=0;start=M;stop=*;evidence=2;Parent=gene_12469;sumWeight=2.0;alternative=Goat_gene-TNK2;
1	GeMoMa	mRNA	134927885	134948797	-	ID=Cattle_rna-XM_010801161.4_R0;ref-gene=Cattle_gene-TNK2;aa=1054;raa=1054;score=5626;prediction=0;bestScore=5626;ce=14;rce=14;pAA=0.9934;iAA=0.9896;lpm=709;maxScore=5679;maxGap=0;nps=0;start=M;stop=*;evidence=2;Parent=gene_12469;sumWeight=2.0;alternative=Goat_gene-TNK2;
1	GeMoMa	mRNA	134926615	134948797	-	ID=Cattle_rna-XM_024983701.2_R0;ref-gene=Cattle_gene-TNK2;aa=1040;raa=1040;score=5545;prediction=0;bestScore=5545;ce=14;rce=14;pAA=0.9933;iAA=0.9894;lpm=694;maxScore=5598;maxGap=0;nps=0;start=M;stop=*;evidence=2;Parent=gene_12469;sumWeight=2.0;alternative=Goat_gene-TNK2;
1	GeMoMa	mRNA	134927885	134948797	-	ID=Cattle_rna-XM_010801162.4_R0;ref-gene=Cattle_gene-TNK2;aa=1039;raa=1039;score=5540;prediction=0;bestScore=5540;ce=13;rce=13;pAA=0.9933;iAA=0.9894;lpm=694;maxScore=5593;maxGap=0;nps=0;start=M;stop=*;evidence=2;Parent=gene_12469;sumWeight=2.0;alternative=Goat_gene-TNK2;
1	GeMoMa	mRNA	134928158	134948797	-	ID=Cattle_rna-XM_059884711.1_R0;ref-gene=Cattle_gene-TNK2;aa=1038;raa=1038;score=5533;prediction=0;bestScore=5533;ce=14;rce=14;pAA=0.9933;iAA=0.9894;lpm=734;maxScore=5586;maxGap=0;nps=0;start=M;stop=*;evidence=2;Parent=gene_12469;sumWeight=2.0;alternative=Goat_gene-TNK2;
1	GeMoMa	mRNA	134981589	135001621	-	ID=Goat_rna-XM_013963470.2_R0;ref-gene=Goat_gene-TFRC;aa=774;raa=771;score=3862;prediction=0;bestScore=3862;ce=18;rce=18;pAA=0.978;iAA=0.9612;lpm=166;maxScore=4012;maxGap=3;nps=0;start=M;stop=*;evidence=2;Parent=gene_12470;sumWeight=2.0;alternative=Cattle_gene-TFRC;
1	GeMoMa	mRNA	135108365	135120581	-	ID=Goat_rna-XM_013963477.2_R0;ref-gene=Goat_gene-ZDHHC19;aa=359;raa=366;score=1869;prediction=0;bestScore=1869;ce=8;rce=8;pAA=0.9563;iAA=0.9372;lpm=85;maxScore=2018;maxGap=7;nps=0;start=M;stop=*;evidence=1;Parent=gene_12471;sumWeight=1.0;
1	GeMoMa	mRNA	135128771	135144963	+	ID=Goat_rna-XM_005675061.3_R0;ref-gene=Goat_gene-SLC51A;aa=341;raa=341;score=1737;prediction=0;bestScore=1737;ce=9;rce=9;pAA=0.9795;iAA=0.9795;lpm=126;maxScore=1763;maxGap=0;nps=0;start=M;stop=*;evidence=2;Parent=gene_11221;sumWeight=2.0;alternative=Cattle_gene-SLC51A;
1	GeMoMa	mRNA	135149580	135174220	-	ID=Cattle_rna-XM_005201384.5_R0;ref-gene=Cattle_gene-PCYT1A;aa=368;raa=368;score=1927;prediction=0;bestScore=1927;ce=8;rce=8;pAA=0.9946;iAA=0.9946;lpm=329;maxScore=1933;maxGap=0;nps=0;start=M;stop=*;evidence=2;Parent=gene_12472;sumWeight=2.0;alternative=Goat_gene-PCYT1A;
1	GeMoMa	mRNA	135198660	135215276	-	ID=Goat_rna-XM_018046181.1_R0;ref-gene=Goat_gene-TCTEX1D2;aa=202;raa=209;score=819;prediction=0;bestScore=819;ce=6;rce=5;pAA=0.8402;iAA=0.8082;lpm=69;maxScore=1099;maxGap=17;nps=0;start=M;stop=*;evidence=1;Parent=gene_12473;sumWeight=1.0;
1	GeMoMa	mRNA	135223864	135227042	-	ID=Goat_rna-XM_013963501.2_R0;ref-gene=Goat_gene-TM4SF19;aa=203;raa=203;score=1085;prediction=0;bestScore=1085;ce=4;rce=4;pAA=1;iAA=1;lpm=203;maxScore=1085;maxGap=0;nps=0;start=M;stop=*;evidence=2;Parent=gene_12474;sumWeight=2.0;alternative=Cattle_gene-TM4SF19;
1	GeMoMa	mRNA	135244336	135274973	-	ID=Goat_rna-XM_018046200.1_R0;ref-gene=Goat_gene-UBXN7;aa=489;raa=490;score=2412;prediction=0;bestScore=2412;ce=11;rce=11;pAA=0.9656;iAA=0.9534;lpm=465;maxScore=2541;maxGap=5;nps=0;start=M;stop=*;evidence=2;Parent=gene_12475;sumWeight=2.0;alternative=Cattle_gene-UBXN7;
1	GeMoMa	mRNA	135306760	135307909	+	ID=Cattle_rna-NM_001271737.1_R2;ref-gene=Cattle_gene-XBP1;aa=325;raa=377;score=1265;prediction=2;bestScore=1776;ce=4;rce=6;pAA=0.8408;iAA=0.8196;lpm=76;maxScore=1898;maxGap=27;nps=0;start=M;stop=*;evidence=1;Parent=gene_11222;sumWeight=1.0;
1	GeMoMa	mRNA	135321938	135322107	+	ID=Cattle_rna-NM_174804.3_R3;ref-gene=Cattle_gene-RPS29;aa=44;raa=57;score=139;prediction=3;bestScore=320;ce=2;rce=3;pAA=0.7018;iAA=0.614;lpm=18;maxScore=320;maxGap=13;nps=0;start=M;stop=*;evidence=2;Parent=gene_11223;sumWeight=2.0;alternative=Goat_gene-RPS29;
1	GeMoMa	mRNA	135330622	135346172	-	ID=Goat_rna-XM_005675067.2_R0;ref-gene=Goat_gene-RNF168;aa=574;raa=574;score=2812;prediction=0;bestScore=2812;ce=6;rce=6;pAA=0.9704;iAA=0.9495;lpm=94;maxScore=2973;maxGap=0;nps=0;start=M;stop=*;evidence=2;Parent=gene_12476;sumWeight=2.0;alternative=Cattle_gene-RNF168;
1	GeMoMa	mRNA	135348656	135354874	-	ID=Goat_rna-XM_005675068.2_R0;ref-gene=Goat_gene-SMCO1;aa=215;raa=215;score=1044;prediction=0;bestScore=1044;ce=3;rce=3;pAA=0.9767;iAA=0.9721;lpm=126;maxScore=1074;maxGap=0;nps=0;start=M;stop=*;evidence=2;Parent=gene_12477;sumWeight=2.0;alternative=Cattle_gene-SMCO1;
1	GeMoMa	mRNA	135391479	135395687	-	ID=Cattle_rna-NM_001075772.2_R0;ref-gene=Cattle_gene-WDR53;aa=359;raa=359;score=1863;prediction=0;bestScore=1863;ce=2;rce=2;pAA=0.9861;iAA=0.9861;lpm=171;maxScore=1882;maxGap=0;nps=0;start=M;stop=*;evidence=2;Parent=gene_12478;sumWeight=2.0;alternative=Goat_gene-WDR53;
1	GeMoMa	mRNA	135405270	135415877	+	ID=Cattle_rna-NM_001206758.1_R0;ref-gene=Cattle_gene-FBXO45;aa=282;raa=282;score=1512;prediction=0;bestScore=1512;ce=3;rce=3;pAA=1;iAA=1;lpm=282;maxScore=1512;maxGap=0;nps=0;start=M;stop=*;evidence=2;Parent=gene_11224;sumWeight=2.0;alternative=Goat_gene-FBXO45;
1	GeMoMa	mRNA	135452628	135453750	-	ID=Goat_rna-XM_018039346.1_R5;ref-gene=Goat_gene-LOC102184682;aa=119;raa=128;score=314;prediction=5;bestScore=533;ce=2;rce=2;pAA=0.7023;iAA=0.5573;lpm=16;maxScore=655;maxGap=12;nps=0;start=M;stop=*;evidence=1;Parent=gene_12479;sumWeight=1.0;
1	GeMoMa	mRNA	135486503	135492963	+	ID=Cattle_rna-NM_001034391.2_R0;ref-gene=Cattle_gene-NRROS;aa=693;raa=693;score=3485;prediction=0;bestScore=3485;ce=2;rce=2;pAA=0.9755;iAA=0.9711;lpm=126;maxScore=3574;maxGap=0;nps=0;start=M;stop=*;evidence=2;Parent=gene_11225;sumWeight=2.0;alternative=Goat_gene-NRROS;
1	GeMoMa	mRNA	135531426	135532596	-	ID=Goat_rna-XM_005675072.3_R0;ref-gene=Goat_gene-CEP19;aa=164;raa=164;score=837;prediction=0;bestScore=837;ce=2;rce=2;pAA=0.9878;iAA=0.9756;lpm=74;maxScore=861;maxGap=0;nps=0;start=M;stop=*;evidence=2;Parent=gene_12480;sumWeight=2.0;alternative=Cattle_gene-CEP19;
1	GeMoMa	mRNA	135611677	135650160	+	ID=Goat_rna-XM_018046304.1_R0;ref-gene=Goat_gene-PAK2;aa=525;raa=525;score=2706;prediction=0;bestScore=2706;ce=14;rce=14;pAA=1;iAA=1;lpm=525;maxScore=2706;maxGap=0;nps=0;start=M;stop=*;evidence=2;Parent=gene_11226;sumWeight=2.0;alternative=Cattle_gene-PAK2;
1	GeMoMa	mRNA	135611677	135650160	+	ID=Goat_rna-XM_005699502.2_R1;ref-gene=Goat_gene-PAK1;aa=556;raa=545;score=2038;prediction=1;bestScore=2666;ce=14;rce=14;pAA=0.7886;iAA=0.7296;lpm=63;maxScore=2828;maxGap=18;nps=0;start=M;stop=*;evidence=2;Parent=gene_11226;sumWeight=2.0;alternative=Cattle_gene-PAK1;
1	GeMoMa	mRNA	135611677	135650160	+	ID=Cattle_rna-XM_024988123.2_R1;ref-gene=Cattle_gene-PAK3;aa=527;raa=545;score=2035;prediction=1;bestScore=2081;ce=14;rce=14;pAA=0.8051;iAA=0.7455;lpm=88;maxScore=2813;maxGap=11;nps=0;start=M;stop=*;evidence=2;Parent=gene_11226;sumWeight=2.0;alternative=Goat_gene-PAK3;
1	GeMoMa	mRNA	135683263	135710855	+	ID=Goat_rna-XM_005675076.3_R0;ref-gene=Goat_gene-SENP5;aa=755;raa=755;score=3961;prediction=0;bestScore=3961;ce=9;rce=9;pAA=0.9828;iAA=0.9762;lpm=267;maxScore=4047;maxGap=0;nps=0;start=M;stop=*;evidence=2;Parent=gene_11227;sumWeight=2.0;alternative=Cattle_gene-SENP5;
1	GeMoMa	mRNA	135683263	135710855	+	ID=Goat_rna-XM_013963575.2_R0;ref-gene=Goat_gene-SENP5;aa=727;raa=727;score=3814;prediction=0;bestScore=3814;ce=8;rce=8;pAA=0.9821;iAA=0.9752;lpm=239;maxScore=3900;maxGap=0;nps=0;start=M;stop=*;evidence=2;Parent=gene_11227;sumWeight=2.0;alternative=Cattle_gene-SENP5;
1	GeMoMa	mRNA	135715949	135721158	-	ID=Cattle_rna-NM_001034396.2_R0;ref-gene=Cattle_gene-NCBP2;aa=157;raa=157;score=827;prediction=0;bestScore=827;ce=4;rce=4;pAA=1;iAA=1;lpm=157;maxScore=827;maxGap=0;nps=0;start=M;stop=*;evidence=2;Parent=gene_12481;sumWeight=2.0;alternative=Goat_gene-NCBP2;
1	GeMoMa	mRNA	135721389	135721688	+	ID=Cattle_rna-XM_002684852.6_R0;ref-gene=Cattle_gene-NCBP2AS2;aa=100;raa=100;score=467;prediction=0;bestScore=467;ce=1;rce=1;pAA=0.99;iAA=0.96;lpm=91;maxScore=492;maxGap=0;nps=0;start=M;stop=*;evidence=1;Parent=gene_11228;sumWeight=1.0;
1	GeMoMa	mRNA	135729205	135733180	-	ID=Goat_rna-XM_018046347.1_R0;ref-gene=Goat_gene-PIGZ;aa=564;raa=564;score=2919;prediction=0;bestScore=2919;ce=2;rce=2;pAA=0.977;iAA=0.9681;lpm=178;maxScore=3014;maxGap=0;nps=0;start=M;stop=*;evidence=2;Parent=gene_12482;sumWeight=2.0;alternative=Cattle_gene-PIGZ;
1	GeMoMa	mRNA	135794722	135819321	-	ID=Cattle_rna-NM_001192312.2_R0;ref-gene=Cattle_gene-MELTF;aa=740;raa=740;score=3846;prediction=0;bestScore=3846;ce=16;rce=16;pAA=0.9757;iAA=0.973;lpm=104;maxScore=3924;maxGap=0;nps=0;start=M;stop=*;evidence=2;Parent=gene_12483;sumWeight=2.0;alternative=Goat_gene-MELTF;
1	GeMoMa	mRNA	135831888	135947454	-	ID=Goat_rna-XM_018042838.1_R0;ref-gene=Goat_gene-DLG2;aa=697;raa=768;score=2637;prediction=0;bestScore=2637;ce=20;rce=21;pAA=0.7606;iAA=0.6937;lpm=74;maxScore=3979;maxGap=38;nps=0;start=M;stop=*;evidence=2;Parent=gene_12484;sumWeight=2.0;alternative=Cattle_gene-DLG2;
1	GeMoMa	mRNA	135831888	135953875	-	ID=Goat_rna-XM_018042817.1_R0;ref-gene=Goat_gene-DLG2;aa=786;raa=995;score=2615;prediction=0;bestScore=2615;ce=25;rce=27;pAA=0.6797;iAA=0.5944;lpm=74;maxScore=5197;maxGap=48;nps=0;start=M;stop=*;evidence=2;Parent=gene_12484;sumWeight=2.0;alternative=Cattle_gene-DLG2;
1	GeMoMa	mRNA	135831888	135947454	-	ID=Goat_rna-XM_018042832.1_R0;ref-gene=Goat_gene-DLG2;aa=713;raa=820;score=2600;prediction=0;bestScore=2600;ce=21;rce=22;pAA=0.7343;iAA=0.6582;lpm=74;maxScore=4271;maxGap=38;nps=0;start=M;stop=*;evidence=2;Parent=gene_12484;sumWeight=2.0;alternative=Cattle_gene-DLG2;
1	GeMoMa	mRNA	135831888	135951621	-	ID=Goat_rna-XM_018042821.1_R0;ref-gene=Goat_gene-DLG2;aa=732;raa=981;score=2534;prediction=0;bestScore=2534;ce=22;rce=26;pAA=0.6473;iAA=0.5861;lpm=74;maxScore=5122;maxGap=79;nps=0;start=M;stop=*;evidence=2;Parent=gene_12484;sumWeight=2.0;alternative=Cattle_gene-DLG2;
1	GeMoMa	mRNA	135831888	135953875	-	ID=Goat_rna-XM_018042825.1_R2;ref-gene=Goat_gene-DLG2;aa=757;raa=925;score=2498;prediction=2;bestScore=2624;ce=24;rce=26;pAA=0.6867;iAA=0.603;lpm=74;maxScore=4814;maxGap=48;nps=0;start=M;stop=*;evidence=2;Parent=gene_12484;sumWeight=2.0;alternative=Cattle_gene-DLG2;
1	GeMoMa	mRNA	135831888	135935044	-	ID=Cattle_rna-XM_024987855.2_R1;ref-gene=Cattle_gene-DLG3;aa=740;raa=850;score=2481;prediction=1;bestScore=4198;ce=19;rce=20;pAA=0.6992;iAA=0.6063;lpm=26;maxScore=4456;maxGap=38;nps=0;start=M;stop=*;evidence=2;Parent=gene_12484;sumWeight=2.0;alternative=Goat_gene-DLG3;
1	GeMoMa	mRNA	135831888	135953875	-	ID=Goat_rna-XM_018042822.1_R2;ref-gene=Goat_gene-DLG2;aa=773;raa=977;score=2461;prediction=2;bestScore=2552;ce=25;rce=27;pAA=0.6684;iAA=0.5778;lpm=74;maxScore=5106;maxGap=48;nps=0;start=M;stop=*;evidence=2;Parent=gene_12484;sumWeight=2.0;alternative=Cattle_gene-DLG2;
1	GeMoMa	mRNA	135831888	135951621	-	ID=Goat_rna-XM_018042823.1_R2;ref-gene=Goat_gene-DLG2;aa=719;raa=963;score=2380;prediction=2;bestScore=2561;ce=22;rce=26;pAA=0.6353;iAA=0.5692;lpm=74;maxScore=5031;maxGap=79;nps=0;start=M;stop=*;evidence=2;Parent=gene_12484;sumWeight=2.0;alternative=Cattle_gene-DLG2;
1	GeMoMa	mRNA	135831888	135935044	-	ID=Cattle_rna-XM_010821843.4_R1;ref-gene=Cattle_gene-DLG3;aa=715;raa=832;score=2348;prediction=1;bestScore=4123;ce=18;rce=20;pAA=0.6916;iAA=0.6002;lpm=26;maxScore=4375;maxGap=38;nps=0;start=M;stop=*;evidence=2;Parent=gene_12484;sumWeight=2.0;alternative=Goat_gene-DLG3;
1	GeMoMa	mRNA	135831888	135935044	-	ID=Cattle_rna-NM_001192236.1_R1;ref-gene=Cattle_gene-DLG3;aa=733;raa=818;score=2323;prediction=1;bestScore=4057;ce=18;rce=19;pAA=0.6947;iAA=0.5941;lpm=26;maxScore=4309;maxGap=38;nps=0;start=M;stop=*;evidence=2;Parent=gene_12484;sumWeight=2.0;alternative=Goat_gene-DLG3;
1	GeMoMa	mRNA	136282770	136333577	-	ID=Goat_rna-XM_018046468.1_R0;ref-gene=Goat_gene-BDH1;aa=294;raa=345;score=1400;prediction=0;bestScore=1400;ce=5;rce=6;pAA=0.8377;iAA=0.8319;lpm=82;maxScore=1797;maxGap=51;nps=0;start=M;stop=*;evidence=2;Parent=gene_12485;sumWeight=2.0;alternative=Cattle_gene-BDH1;
1	GeMoMa	mRNA	136403170	136415371	+	ID=Goat_rna-XM_005675093.3_R0;ref-gene=Goat_gene-APOD;aa=213;raa=214;score=1117;prediction=0;bestScore=1117;ce=5;rce=5;pAA=0.9907;iAA=0.9907;lpm=174;maxScore=1137;maxGap=1;nps=0;start=M;stop=*;evidence=1;Parent=gene_11229;sumWeight=1.0;
1	GeMoMa	mRNA	136440047	136457635	+	ID=Cattle_rna-NM_001035392.2_R0;ref-gene=Cattle_gene-PPP1R2;aa=208;raa=208;score=1032;prediction=0;bestScore=1032;ce=6;rce=6;pAA=0.9952;iAA=0.9952;lpm=186;maxScore=1036;maxGap=0;nps=0;start=M;stop=*;evidence=2;Parent=gene_11230;sumWeight=2.0;alternative=Goat_gene-PPP1R2;
1	GeMoMa	mRNA	136552024	136648854	+	ID=Cattle_rna-XM_059891945.1_R0;ref-gene=Cattle_gene-ACAP2;aa=760;raa=786;score=3760;prediction=0;bestScore=3760;ce=23;rce=24;pAA=0.9593;iAA=0.9517;lpm=304;maxScore=4048;maxGap=18;nps=0;start=M;stop=*;evidence=2;Parent=gene_11231;sumWeight=2.0;alternative=Goat_gene-ACAP2;
1	GeMoMa	mRNA	136552024	136648854	+	ID=Cattle_rna-NM_001105337.2_R0;ref-gene=Cattle_gene-ACAP2;aa=753;raa=779;score=3720;prediction=0;bestScore=3720;ce=22;rce=23;pAA=0.959;iAA=0.9513;lpm=297;maxScore=4008;maxGap=18;nps=0;start=M;stop=*;evidence=2;Parent=gene_11231;sumWeight=2.0;alternative=Goat_gene-ACAP2;
1	GeMoMa	mRNA	136552024	136642909	+	ID=Goat_rna-XM_018060544.1_R1;ref-gene=Goat_gene-ACAP3;aa=795;raa=834;score=2327;prediction=1;bestScore=4271;ce=23;rce=24;pAA=0.7227;iAA=0.5829;lpm=28;maxScore=4302;maxGap=18;nps=0;start=M;stop=*;evidence=2;Parent=gene_11231;sumWeight=2.0;alternative=Cattle_gene-ACAP3;
1	GeMoMa	mRNA	136657027	136660194	+	ID=Goat_rna-XM_005675095.3_R0;ref-gene=Goat_gene-XXYLT1;aa=359;raa=394;score=749;prediction=0;bestScore=749;ce=5;rce=4;pAA=0.7073;iAA=0.4976;lpm=112;maxScore=2080;maxGap=17;nps=0;start=M;stop=*;evidence=2;Parent=gene_11232;sumWeight=2.0;alternative=Cattle_gene-XXYLT1;
1	GeMoMa	mRNA	136839535	136841401	+	ID=Cattle_rna-XM_059885276.1_R0;ref-gene=Cattle_gene-XXYLT1;aa=202;raa=207;score=739;prediction=0;bestScore=739;ce=3;rce=3;pAA=0.8396;iAA=0.6887;lpm=132;maxScore=1141;maxGap=6;nps=0;start=M;stop=*;evidence=1;Parent=gene_11233;sumWeight=1.0;
1	GeMoMa	mRNA	137066691	137067947	+	ID=Cattle_rna-XM_059880158.1_R6;ref-gene=Cattle_gene-C22H3orf49;aa=419;raa=419;score=2020;prediction=6;bestScore=2074;ce=1;rce=1;pAA=0.9666;iAA=0.926;lpm=108;maxScore=2214;maxGap=0;nps=0;start=M;stop=*;evidence=1;Parent=gene_11234;sumWeight=1.0;
1	GeMoMa	mRNA	137148748	137152701	-	ID=Cattle_rna-XM_059889793.1_R0;ref-gene=Cattle_gene-LOC132346096;aa=345;raa=383;score=826;prediction=0;bestScore=826;ce=3;rce=3;pAA=0.6691;iAA=0.5444;lpm=52;maxScore=1995;maxGap=30;nps=0;start=M;stop=*;evidence=1;Parent=gene_12486;sumWeight=1.0;
1	GeMoMa	mRNA	137197319	137198590	-	ID=Cattle_rna-XM_002684829.6_R0;ref-gene=Cattle_gene-FAM43A;aa=424;raa=424;score=2185;prediction=0;bestScore=2185;ce=1;rce=1;pAA=0.9929;iAA=0.9929;lpm=146;maxScore=2195;maxGap=0;nps=0;start=M;stop=*;evidence=2;Parent=gene_12487;sumWeight=2.0;alternative=Goat_gene-FAM43A;
1	GeMoMa	mRNA	137212777	137239103	+	ID=Goat_rna-XM_018046507.1_R0;ref-gene=Goat_gene-LSG1;aa=664;raa=654;score=3328;prediction=0;bestScore=3328;ce=14;rce=14;pAA=0.9639;iAA=0.9563;lpm=193;maxScore=3458;maxGap=10;nps=0;start=M;stop=*;evidence=2;Parent=gene_11235;sumWeight=2.0;alternative=Cattle_gene-LSG1;
1	GeMoMa	mRNA	137247287	137289490	+	ID=Goat_rna-XM_018046509.1_R0;ref-gene=Goat_gene-TMEM44;aa=450;raa=450;score=2285;prediction=0;bestScore=2285;ce=11;rce=11;pAA=0.9844;iAA=0.9756;lpm=155;maxScore=2349;maxGap=0;nps=0;start=M;stop=*;evidence=2;Parent=gene_11236;sumWeight=2.0;alternative=Cattle_gene-TMEM44;
1	GeMoMa	mRNA	137247287	137289490	+	ID=Goat_rna-XM_018046515.1_R0;ref-gene=Goat_gene-TMEM44;aa=439;raa=439;score=2226;prediction=0;bestScore=2226;ce=10;rce=10;pAA=0.9841;iAA=0.9749;lpm=155;maxScore=2290;maxGap=0;nps=0;start=M;stop=*;evidence=2;Parent=gene_11236;sumWeight=2.0;alternative=Cattle_gene-TMEM44;
1	GeMoMa	mRNA	137413076	137468729	+	ID=Goat_rna-XM_018046525.1_R0;ref-gene=Goat_gene-ATP13A3;aa=1257;raa=1257;score=6482;prediction=0;bestScore=6482;ce=32;rce=32;pAA=0.9912;iAA=0.9873;lpm=328;maxScore=6550;maxGap=0;nps=0;start=M;stop=*;evidence=2;Parent=gene_11237;sumWeight=2.0;alternative=Cattle_gene-ATP13A3;
1	GeMoMa	mRNA	137413076	137468729	+	ID=Goat_rna-XM_018046531.1_R0;ref-gene=Goat_gene-ATP13A3;aa=1227;raa=1227;score=6327;prediction=0;bestScore=6327;ce=31;rce=31;pAA=0.991;iAA=0.9878;lpm=328;maxScore=6384;maxGap=0;nps=0;start=M;stop=*;evidence=2;Parent=gene_11237;sumWeight=2.0;alternative=Cattle_gene-ATP13A3;
1	GeMoMa	mRNA	137476906	137478525	+	ID=Goat_rna-XM_013963692.2_R0;ref-gene=Goat_gene-GP5;aa=540;raa=540;score=2634;prediction=0;bestScore=2634;ce=1;rce=1;pAA=0.9667;iAA=0.9519;lpm=110;maxScore=2768;maxGap=0;nps=0;start=M;stop=*;evidence=2;Parent=gene_11238;sumWeight=2.0;alternative=Cattle_gene-GP5;
1	GeMoMa	mRNA	137512977	137514731	+	ID=Goat_rna-XM_005675100.3_R0;ref-gene=Goat_gene-LRRC15;aa=585;raa=585;score=2999;prediction=0;bestScore=2999;ce=1;rce=1;pAA=0.9795;iAA=0.9761;lpm=125;maxScore=3047;maxGap=0;nps=0;start=M;stop=*;evidence=2;Parent=gene_11239;sumWeight=2.0;alternative=Cattle_gene-LRRC15;
1	GeMoMa	mRNA	137526644	137528287	+	ID=Goat_rna-XM_005675102.3_R0;ref-gene=Goat_gene-CPN2;aa=548;raa=548;score=2726;prediction=0;bestScore=2726;ce=1;rce=1;pAA=0.9653;iAA=0.9507;lpm=86;maxScore=2873;maxGap=0;nps=0;start=M;stop=*;evidence=2;Parent=gene_11240;sumWeight=2.0;alternative=Cattle_gene-CPN2;
1	GeMoMa	mRNA	137592992	137598744	+	ID=Cattle_rna-XM_005201561.5_R0;ref-gene=Cattle_gene-LOC101905099;aa=212;raa=216;score=906;prediction=0;bestScore=906;ce=5;rce=5;pAA=0.8864;iAA=0.8227;lpm=35;maxScore=1165;maxGap=8;nps=0;start=M;stop=*;evidence=1;Parent=gene_11241;sumWeight=1.0;
1	GeMoMa	mRNA	137631815	137632621	+	ID=Goat_rna-XM_018046124.1_R2;ref-gene=Goat_gene-LOR;aa=269;raa=316;score=573;prediction=2;bestScore=1472;ce=1;rce=1;pAA=0.6449;iAA=0.4393;lpm=14;maxScore=1777;maxGap=18;nps=0;start=M;stop=*;evidence=1;Parent=gene_11242;sumWeight=1.0;
1	GeMoMa	mRNA	137703464	137705328	-	ID=Cattle_rna-NM_001034678.1_R0;ref-gene=Cattle_gene-HES1;aa=281;raa=281;score=1484;prediction=0;bestScore=1484;ce=4;rce=4;pAA=1;iAA=1;lpm=281;maxScore=1484;maxGap=0;nps=0;start=M;stop=*;evidence=2;Parent=gene_12488;sumWeight=2.0;alternative=Cattle_gene-HES4,Goat_gene-HES1,Goat_gene-HES4;
1	GeMoMa	mRNA	137958282	137959826	+	ID=Cattle_rna-XM_059884631.1_R0;ref-gene=Cattle_gene-OR13P13;aa=515;raa=480;score=2231;prediction=0;bestScore=2231;ce=1;rce=1;pAA=0.8913;iAA=0.8544;lpm=100;maxScore=2545;maxGap=28;nps=0;start=M;stop=*;evidence=1;Parent=gene_11243;sumWeight=1.0;
1	GeMoMa	mRNA	138189580	138189774	+	ID=Cattle_rna-XM_059888170.1_R0;ref-gene=Cattle_gene-LOC112447410;aa=65;raa=129;score=224;prediction=0;bestScore=224;ce=1;rce=1;pAA=0.4806;iAA=0.4574;lpm=25;maxScore=681;maxGap=64;nps=0;start=M;stop=*;evidence=1;Parent=gene_11244;sumWeight=1.0;
1	GeMoMa	mRNA	138488628	138502787	-	ID=Goat_rna-XM_005675113.3_R0;ref-gene=Goat_gene-HRASLS;aa=191;raa=191;score=996;prediction=0;bestScore=996;ce=4;rce=4;pAA=0.9895;iAA=0.9843;lpm=116;maxScore=1010;maxGap=0;nps=0;start=M;stop=*;evidence=2;Parent=gene_12489;sumWeight=2.0;alternative=Cattle_gene-PLAAT1;
1	GeMoMa	mRNA	138495092	138502787	-	ID=Cattle_rna-XM_024991331.2_R0;ref-gene=Cattle_gene-PLAAT1;aa=180;raa=179;score=833;prediction=0;bestScore=833;ce=4;rce=4;pAA=0.9611;iAA=0.8944;lpm=43;maxScore=961;maxGap=1;nps=0;start=M;stop=*;evidence=2;Parent=gene_12489;sumWeight=2.0;alternative=Goat_gene-HRASLS;
1	GeMoMa	mRNA	139351231	139353878	+	ID=Cattle_rna-XM_005201556.5_R7;ref-gene=Cattle_gene-FGF12;aa=144;raa=244;score=177;prediction=7;bestScore=665;ce=4;rce=5;pAA=0.498;iAA=0.3755;lpm=66;maxScore=1259;maxGap=67;nps=0;start=M;stop=*;evidence=2;Parent=gene_11245;sumWeight=2.0;alternative=Goat_gene-FGF12;
1	GeMoMa	mRNA	139611094	139614622	+	ID=Goat_rna-XM_005675116.3_R3;ref-gene=Goat_gene-FGF12;aa=159;raa=182;score=283;prediction=3;bestScore=519;ce=5;rce=5;pAA=0.6895;iAA=0.4789;lpm=70;maxScore=950;maxGap=8;nps=0;start=M;stop=*;evidence=1;Parent=gene_11246;sumWeight=1.0;
1	GeMoMa	mRNA	139988417	139988950	+	ID=Cattle_rna-NM_001014387.2_R1;ref-gene=Cattle_gene-RPS12;aa=133;raa=133;score=613;prediction=1;bestScore=688;ce=2;rce=5;pAA=1;iAA=1;lpm=133;maxScore=688;maxGap=0;nps=0;start=M;stop=*;evidence=2;Parent=gene_11247;sumWeight=2.0;alternative=Goat_gene-RPS12;
1	GeMoMa	mRNA	140142645	140142943	+	ID=Cattle_rna-XM_024997280.1_R0;ref-gene=Cattle_gene-LOC112448255;aa=73;raa=104;score=223;prediction=0;bestScore=223;ce=2;rce=1;pAA=0.6538;iAA=0.5673;lpm=30;maxScore=563;maxGap=29;nps=0;start=M;stop=*;evidence=1;Parent=gene_11248;sumWeight=1.0;
1	GeMoMa	mRNA	140427078	140438997	+	ID=Goat_rna-XM_018050138.1_R0;ref-gene=Goat_gene-UTS2B;aa=138;raa=154;score=664;prediction=0;bestScore=664;ce=5;rce=5;pAA=0.8831;iAA=0.8701;lpm=116;maxScore=793;maxGap=16;nps=0;start=M;stop=*;evidence=1;Parent=gene_11249;sumWeight=1.0;
1	GeMoMa	mRNA	140450918	140468271	-	ID=Goat_rna-XM_005675118.3_R0;ref-gene=Goat_gene-OSTN;aa=133;raa=133;score=644;prediction=0;bestScore=644;ce=3;rce=3;pAA=0.9699;iAA=0.9624;lpm=94;maxScore=664;maxGap=0;nps=0;start=M;stop=*;evidence=2;Parent=gene_12490;sumWeight=2.0;alternative=Cattle_gene-OSTN;
1	GeMoMa	mRNA	140757404	140764187	+	ID=Goat_rna-XM_018050145.1_R0;ref-gene=Goat_gene-GMNC;aa=484;raa=443;score=2163;prediction=0;bestScore=2163;ce=6;rce=6;pAA=0.8988;iAA=0.874;lpm=122;maxScore=2381;maxGap=40;nps=0;start=M;stop=*;evidence=1;Parent=gene_11250;sumWeight=1.0;
1	GeMoMa	mRNA	140968647	141022738	-	ID=Cattle_rna-XM_015471906.3_R0;ref-gene=Cattle_gene-IL1RAP;aa=708;raa=701;score=3509;prediction=0;bestScore=3509;ce=11;rce=11;pAA=0.951;iAA=0.9412;lpm=448;maxScore=3757;maxGap=11;nps=0;start=M;stop=*;evidence=1;Parent=gene_12491;sumWeight=1.0;
1	GeMoMa	mRNA	141194477	141220589	+	ID=Goat_rna-XM_005675121.3_R0;ref-gene=Goat_gene-TMEM207;aa=135;raa=150;score=603;prediction=0;bestScore=603;ce=4;rce=5;pAA=0.88;iAA=0.86;lpm=64;maxScore=801;maxGap=15;nps=0;start=M;stop=*;evidence=2;Parent=gene_11251;sumWeight=2.0;alternative=Cattle_gene-TMEM207;
1	GeMoMa	mRNA	141254887	141276833	-	ID=Goat_rna-XM_013963838.2_R0;ref-gene=Goat_gene-CLDN16;aa=277;raa=294;score=1324;prediction=0;bestScore=1324;ce=6;rce=7;pAA=0.9252;iAA=0.9116;lpm=115;maxScore=1567;maxGap=17;nps=0;start=M;stop=*;evidence=1;Parent=gene_12492;sumWeight=1.0;
1	GeMoMa	mRNA	141348437	141349438	+	ID=Cattle_rna-XM_059877177.1_R3;ref-gene=Cattle_gene-LOC787858;aa=334;raa=326;score=1424;prediction=3;bestScore=1431;ce=1;rce=1;pAA=0.9012;iAA=0.8443;lpm=52;maxScore=1693;maxGap=8;nps=0;start=M;stop=*;evidence=1;Parent=gene_11252;sumWeight=1.0;
1	GeMoMa	mRNA	141385145	141400352	+	ID=Cattle_rna-NM_001001854.2_R0;ref-gene=Cattle_gene-CLDN1;aa=212;raa=212;score=1104;prediction=0;bestScore=1104;ce=4;rce=4;pAA=1;iAA=1;lpm=212;maxScore=1104;maxGap=0;nps=0;start=M;stop=*;evidence=2;Parent=gene_11253;sumWeight=2.0;alternative=Cattle_gene-CLDN19,Cattle_gene-CLDN5,Cattle_gene-CLDN7,Goat_gene-CLDN1,Goat_gene-CLDN5,Goat_gene-CLDN7;
1	GeMoMa	mRNA	141385145	141400602	+	ID=Cattle_rna-XM_005204718.5_R1;ref-gene=Cattle_gene-CLDN19;aa=234;raa=225;score=627;prediction=1;bestScore=1150;ce=5;rce=5;pAA=0.6639;iAA=0.5294;lpm=16;maxScore=1162;maxGap=9;nps=0;start=M;stop=*;evidence=2;Parent=gene_11253;sumWeight=2.0;alternative=Goat_gene-CLDN19;
1	GeMoMa	mRNA	141672155	141720067	+	ID=Goat_rna-XM_005675124.3_R0;ref-gene=Goat_gene-P3H2;aa=546;raa=544;score=2801;prediction=0;bestScore=2801;ce=14;rce=14;pAA=0.978;iAA=0.9725;lpm=246;maxScore=2879;maxGap=2;nps=0;start=M;stop=*;evidence=1;Parent=gene_11254;sumWeight=1.0;
1	GeMoMa	mRNA	141766098	141766291	-	ID=Cattle_rna-NM_001079776.1_R4;ref-gene=Cattle_gene-TRIAP1;aa=55;raa=77;score=125;prediction=4;bestScore=419;ce=2;rce=2;pAA=0.6494;iAA=0.5455;lpm=18;maxScore=419;maxGap=17;nps=0;start=M;stop=*;evidence=1;Parent=gene_12493;sumWeight=1.0;
1	GeMoMa	mRNA	141795808	141831547	-	ID=Cattle_rna-XM_059886572.1_R0;ref-gene=Cattle_gene-TP63;aa=586;raa=664;score=2492;prediction=0;bestScore=2492;ce=14;rce=14;pAA=0.8328;iAA=0.7696;lpm=439;maxScore=3540;maxGap=33;nps=0;start=M;stop=*;evidence=1;Parent=gene_12494;sumWeight=1.0;
1	GeMoMa	mRNA	142397332	142400121	-	ID=Goat_rna-XM_005675132.3_R3;ref-gene=Goat_gene-TPRG1;aa=197;raa=281;score=164;prediction=3;bestScore=543;ce=5;rce=5;pAA=0.461;iAA=0.3085;lpm=42;maxScore=1482;maxGap=31;nps=0;start=M;stop=*;evidence=1;Parent=gene_12495;sumWeight=1.0;
1	GeMoMa	mRNA	142466728	142470953	-	ID=Cattle_rna-NM_001193079.1_R3;ref-gene=Cattle_gene-TPRG1;aa=162;raa=281;score=161;prediction=3;bestScore=527;ce=5;rce=5;pAA=0.4236;iAA=0.3021;lpm=17;maxScore=1485;maxGap=54;nps=0;start=M;stop=*;evidence=1;Parent=gene_12496;sumWeight=1.0;
1	GeMoMa	mRNA	142491859	142503765	-	ID=Goat_rna-XM_005675132.3_R1;ref-gene=Goat_gene-TPRG1;aa=174;raa=281;score=421;prediction=1;bestScore=543;ce=4;rce=5;pAA=0.5338;iAA=0.4555;lpm=49;maxScore=1482;maxGap=77;nps=0;start=M;stop=*;evidence=2;Parent=gene_12497;sumWeight=2.0;alternative=Cattle_gene-TPRG1;
1	GeMoMa	mRNA	142821252	142834020	-	ID=Cattle_rna-XM_059884790.1_R2;ref-gene=Cattle_gene-LPP;aa=267;raa=476;score=570;prediction=2;bestScore=1092;ce=7;rce=7;pAA=0.4769;iAA=0.3718;lpm=147;maxScore=2666;maxGap=74;nps=0;start=M;stop=*;evidence=1;Parent=gene_12498;sumWeight=1.0;
1	GeMoMa	mRNA	143092996	143097712	-	ID=Cattle_rna-XM_059884790.1_R0;ref-gene=Cattle_gene-LPP;aa=392;raa=476;score=1092;prediction=0;bestScore=1092;ce=6;rce=7;pAA=0.6533;iAA=0.5331;lpm=79;maxScore=2666;maxGap=45;nps=0;start=M;stop=*;evidence=1;Parent=gene_12499;sumWeight=1.0;
1	GeMoMa	mRNA	143960128	143971845	+	ID=Goat_rna-XM_005675136.3_R0;ref-gene=Goat_gene-BCL6;aa=707;raa=707;score=3777;prediction=0;bestScore=3777;ce=8;rce=8;pAA=0.9958;iAA=0.9929;lpm=299;maxScore=3800;maxGap=0;nps=0;start=M;stop=*;evidence=2;Parent=gene_11255;sumWeight=2.0;alternative=Cattle_gene-BCL6;
1	GeMoMa	mRNA	143990328	143993877	+	ID=Cattle_rna-NM_001192316.1_R0;ref-gene=Cattle_gene-RTP2;aa=224;raa=224;score=1214;prediction=0;bestScore=1214;ce=2;rce=2;pAA=0.9911;iAA=0.9866;lpm=101;maxScore=1230;maxGap=0;nps=0;start=M;stop=*;evidence=2;Parent=gene_11256;sumWeight=2.0;alternative=Cattle_gene-RTP1,Goat_gene-RTP1,Goat_gene-RTP2;
1	GeMoMa	mRNA	144024219	144025405	+	ID=Goat_rna-NM_001287555.1_R0;ref-gene=Goat_gene-SST;aa=117;raa=117;score=583;prediction=0;bestScore=583;ce=2;rce=2;pAA=0.9915;iAA=0.9915;lpm=97;maxScore=589;maxGap=0;nps=0;start=M;stop=*;evidence=2;Parent=gene_11257;sumWeight=2.0;alternative=Cattle_gene-SST;
1	GeMoMa	mRNA	144281161	144285295	-	ID=Cattle_rna-NM_001075961.1_R0;ref-gene=Cattle_gene-RTP4;aa=596;raa=566;score=2511;prediction=0;bestScore=2511;ce=2;rce=2;pAA=0.8794;iAA=0.8157;lpm=53;maxScore=3013;maxGap=31;nps=0;start=M;stop=*;evidence=2;Parent=gene_12500;sumWeight=2.0;alternative=Goat_gene-RTP4;
1	GeMoMa	mRNA	144373397	144417412	+	ID=Cattle_rna-NM_001076968.1_R0;ref-gene=Cattle_gene-MASP1;aa=666;raa=729;score=3498;prediction=0;bestScore=3498;ce=10;rce=11;pAA=0.9053;iAA=0.904;lpm=371;maxScore=3958;maxGap=63;nps=0;start=M;stop=*;evidence=2;Parent=gene_11258;sumWeight=2.0;alternative=Goat_gene-MASP1;
1	GeMoMa	mRNA	144373397	144431233	+	ID=Goat_rna-XM_005675142.3_R0;ref-gene=Goat_gene-MASP1;aa=637;raa=700;score=3299;prediction=0;bestScore=3299;ce=15;rce=16;pAA=0.8829;iAA=0.88;lpm=81;maxScore=3815;maxGap=63;nps=0;start=M;stop=*;evidence=2;Parent=gene_11258;sumWeight=2.0;alternative=Cattle_gene-MASP1;
1	GeMoMa	mRNA	144373397	144407054	+	ID=Goat_rna-XM_005675143.3_R0;ref-gene=Goat_gene-MASP1;aa=318;raa=381;score=1615;prediction=0;bestScore=1615;ce=8;rce=9;pAA=0.8136;iAA=0.8136;lpm=77;maxScore=2076;maxGap=63;nps=0;start=M;stop=*;evidence=2;Parent=gene_11258;sumWeight=2.0;alternative=Cattle_gene-MASP1;
1	GeMoMa	mRNA	144442479	144445644	-	ID=Goat_rna-XM_005675144.3_R0;ref-gene=Goat_gene-RTP1;aa=264;raa=264;score=1452;prediction=0;bestScore=1452;ce=2;rce=2;pAA=0.9962;iAA=0.9962;lpm=251;maxScore=1457;maxGap=0;nps=0;start=M;stop=*;evidence=2;Parent=gene_12501;sumWeight=2.0;alternative=Cattle_gene-RTP1;
1	GeMoMa	mRNA	144442479	144445536	-	ID=Goat_rna-XM_005675138.1_R1;ref-gene=Goat_gene-RTP2;aa=228;raa=224;score=984;prediction=1;bestScore=1213;ce=2;rce=2;pAA=0.9043;iAA=0.8174;lpm=77;maxScore=1230;maxGap=3;nps=0;start=M;stop=*;evidence=2;Parent=gene_12501;sumWeight=2.0;alternative=Cattle_gene-RTP2;
1	GeMoMa	mRNA	144548009	144584856	-	ID=Goat_rna-NM_001285660.1_R0;ref-gene=Goat_gene-ST6GAL1;aa=373;raa=406;score=1886;prediction=0;bestScore=1886;ce=4;rce=5;pAA=0.9039;iAA=0.8966;lpm=80;maxScore=2171;maxGap=33;nps=0;start=M;stop=*;evidence=2;Parent=gene_12502;sumWeight=2.0;alternative=Cattle_gene-ST6GAL1;
1	GeMoMa	mRNA	144574452	144575732	+	ID=Goat_rna-XM_005692914.1_R2;ref-gene=Goat_gene-LOC102187798;aa=374;raa=409;score=1434;prediction=2;bestScore=1479;ce=3;rce=1;pAA=0.7639;iAA=0.7153;lpm=42;maxScore=2153;maxGap=39;nps=0;start=M;stop=*;evidence=1;Parent=gene_11259;sumWeight=1.0;
1	GeMoMa	mRNA	144771439	144773051	-	ID=Goat_rna-NM_001287573.1_R0;ref-gene=Goat_gene-ADIPOQ;aa=240;raa=240;score=1280;prediction=0;bestScore=1280;ce=2;rce=2;pAA=0.9875;iAA=0.9792;lpm=154;maxScore=1307;maxGap=0;nps=0;start=M;stop=*;evidence=2;Parent=gene_12503;sumWeight=2.0;alternative=Cattle_gene-ADIPOQ;
1	GeMoMa	mRNA	144807094	144818677	+	ID=Goat_rna-XM_005675153.3_R0;ref-gene=Goat_gene-RFC4;aa=365;raa=365;score=1836;prediction=0;bestScore=1836;ce=10;rce=10;pAA=1;iAA=1;lpm=365;maxScore=1836;maxGap=0;nps=0;start=M;stop=*;evidence=2;Parent=gene_11260;sumWeight=2.0;alternative=Cattle_gene-RFC4;
1	GeMoMa	mRNA	144819369	144824986	-	ID=Cattle_rna-XM_005201462.3_R0;ref-gene=Cattle_gene-EIF4A2;aa=409;raa=409;score=2094;prediction=0;bestScore=2094;ce=11;rce=11;pAA=1;iAA=1;lpm=409;maxScore=2094;maxGap=0;nps=0;start=M;stop=*;evidence=2;Parent=gene_12504;sumWeight=2.0;alternative=Cattle_gene-EIF4A1,Goat_gene-EIF4A1,Goat_gene-EIF4A2;
1	GeMoMa	mRNA	144819369	144824986	-	ID=Cattle_rna-NM_001034044.2_R0;ref-gene=Cattle_gene-EIF4A2;aa=408;raa=408;score=2090;prediction=0;bestScore=2090;ce=11;rce=11;pAA=1;iAA=1;lpm=408;maxScore=2090;maxGap=0;nps=0;start=M;stop=*;evidence=2;Parent=gene_12504;sumWeight=2.0;alternative=Goat_gene-EIF4A2;
1	GeMoMa	mRNA	144907390	144933208	-	ID=Goat_rna-XM_005675156.3_R0;ref-gene=Goat_gene-KNG1;aa=620;raa=620;score=3159;prediction=0;bestScore=3159;ce=10;rce=10;pAA=0.9661;iAA=0.9403;lpm=170;maxScore=3374;maxGap=0;nps=0;start=M;stop=*;evidence=2;Parent=gene_12505;sumWeight=2.0;alternative=Cattle_gene-KNG1;
1	GeMoMa	mRNA	144906068	144933208	-	ID=Goat_rna-XM_005675157.3_R0;ref-gene=Goat_gene-KNG1;aa=437;raa=437;score=2249;prediction=0;bestScore=2249;ce=11;rce=11;pAA=0.9748;iAA=0.9588;lpm=170;maxScore=2332;maxGap=0;nps=0;start=M;stop=*;evidence=2;Parent=gene_12505;sumWeight=2.0;alternative=Cattle_gene-KNG1;
1	GeMoMa	mRNA	144939226	144947997	-	ID=Cattle_rna-NM_173919.2_R0;ref-gene=Cattle_gene-HRG;aa=517;raa=537;score=2392;prediction=0;bestScore=2392;ce=8;rce=7;pAA=0.8582;iAA=0.7945;lpm=116;maxScore=3088;maxGap=28;nps=0;start=M;stop=*;evidence=2;Parent=gene_12506;sumWeight=2.0;alternative=Goat_gene-HRG;
1	GeMoMa	mRNA	144958340	144973495	-	ID=Goat_rna-XM_005675160.3_R0;ref-gene=Goat_gene-FETUB;aa=388;raa=388;score=1967;prediction=0;bestScore=1967;ce=7;rce=7;pAA=0.9742;iAA=0.9562;lpm=191;maxScore=2047;maxGap=0;nps=0;start=M;stop=*;evidence=2;Parent=gene_12507;sumWeight=2.0;alternative=Cattle_gene-FETUB;
1	GeMoMa	mRNA	145001198	145007977	-	ID=Cattle_rna-NM_173984.3_R0;ref-gene=Cattle_gene-AHSG;aa=360;raa=360;score=1834;prediction=0;bestScore=1834;ce=7;rce=7;pAA=0.9667;iAA=0.9556;lpm=82;maxScore=1901;maxGap=0;nps=0;start=M;stop=*;evidence=2;Parent=gene_12508;sumWeight=2.0;alternative=Goat_gene-AHSG;
1	GeMoMa	mRNA	145031550	145046060	-	ID=Cattle_rna-NM_001034268.1_R0;ref-gene=Cattle_gene-DNAJB11;aa=359;raa=359;score=1890;prediction=0;bestScore=1890;ce=10;rce=10;pAA=0.9972;iAA=0.9972;lpm=342;maxScore=1891;maxGap=0;nps=0;start=M;stop=*;evidence=2;Parent=gene_12509;sumWeight=2.0;alternative=Goat_gene-DNAJB11;
1	GeMoMa	mRNA	145052581	145069592	+	ID=Goat_rna-XM_005675163.3_R0;ref-gene=Goat_gene-TBCCD1;aa=558;raa=558;score=2924;prediction=0;bestScore=2924;ce=6;rce=6;pAA=0.9857;iAA=0.9857;lpm=137;maxScore=2950;maxGap=0;nps=0;start=M;stop=*;evidence=2;Parent=gene_11261;sumWeight=2.0;alternative=Cattle_gene-TBCCD1;
1	GeMoMa	mRNA	145078843	145080857	+	ID=Goat_rna-XM_005675164.3_R0;ref-gene=Goat_gene-CRYGS;aa=189;raa=179;score=921;prediction=0;bestScore=921;ce=3;rce=3;pAA=0.9101;iAA=0.8995;lpm=68;maxScore=990;maxGap=10;nps=0;start=M;stop=*;evidence=2;Parent=gene_11262;sumWeight=2.0;alternative=Cattle_gene-CRYGS;
1	GeMoMa	mRNA	145080020	145080857	+	ID=Goat_rna-XM_018046920.1_R0;ref-gene=Goat_gene-CRYGS;aa=148;raa=148;score=798;prediction=0;bestScore=798;ce=2;rce=2;pAA=0.9797;iAA=0.9797;lpm=68;maxScore=812;maxGap=0;nps=0;start=M;stop=*;evidence=2;Parent=gene_11262;sumWeight=2.0;alternative=Cattle_gene-CRYGA;
1	GeMoMa	mRNA	145358951	145429215	+	ID=Goat_rna-XM_018050170.1_R0;ref-gene=Goat_gene-DGKG;aa=770;raa=776;score=3023;prediction=0;bestScore=3023;ce=24;rce=24;pAA=0.8443;iAA=0.7627;lpm=320;maxScore=4167;maxGap=18;nps=0;start=M;stop=*;evidence=1;Parent=gene_11263;sumWeight=1.0;
1	GeMoMa	mRNA	145557109	145611048	+	ID=Cattle_rna-NM_001192834.2_R0;ref-gene=Cattle_gene-ETV5;aa=494;raa=511;score=2674;prediction=0;bestScore=2674;ce=11;rce=12;pAA=0.9648;iAA=0.9648;lpm=433;maxScore=2822;maxGap=17;nps=0;start=M;stop=*;evidence=2;Parent=gene_11264;sumWeight=2.0;alternative=Cattle_gene-ETV1,Goat_gene-ETV1,Goat_gene-ETV5;
1	GeMoMa	mRNA	145601268	145611048	+	ID=Cattle_rna-XM_005220951.4_R2;ref-gene=Cattle_gene-ETV4;aa=217;raa=208;score=707;prediction=2;bestScore=1127;ce=5;rce=5;pAA=0.7658;iAA=0.6577;lpm=67;maxScore=1127;maxGap=13;nps=0;start=M;stop=*;evidence=2;Parent=gene_11264;sumWeight=2.0;alternative=Goat_gene-ETV4;
1	GeMoMa	mRNA	145713751	145722443	+	ID=Cattle_rna-XM_010804098.4_R1;ref-gene=Cattle_gene-TRA2A;aa=267;raa=281;score=920;prediction=1;bestScore=1428;ce=8;rce=8;pAA=0.7782;iAA=0.6831;lpm=29;maxScore=1494;maxGap=12;nps=0;start=M;stop=*;evidence=2;Parent=gene_11265;sumWeight=2.0;alternative=Goat_gene-TRA2A;
1	GeMoMa	mRNA	145716043	145722443	+	ID=Cattle_rna-XM_010804100.4_R1;ref-gene=Cattle_gene-TRA2A;aa=169;raa=181;score=704;prediction=1;bestScore=981;ce=6;rce=6;pAA=0.8087;iAA=0.7541;lpm=29;maxScore=981;maxGap=13;nps=0;start=M;stop=*;evidence=2;Parent=gene_11265;sumWeight=2.0;alternative=Goat_gene-TRA2A;
1	GeMoMa	mRNA	146002064	146033285	-	ID=Goat_rna-XM_018046952.1_R0;ref-gene=Goat_gene-SENP2;aa=604;raa=592;score=3067;prediction=0;bestScore=3067;ce=17;rce=17;pAA=0.9669;iAA=0.9669;lpm=175;maxScore=3126;maxGap=12;nps=0;start=M;stop=*;evidence=2;Parent=gene_12510;sumWeight=2.0;alternative=Cattle_gene-SENP2;
1	GeMoMa	mRNA	146061594	146098010	+	ID=Goat_rna-XM_018046979.1_R0;ref-gene=Goat_gene-LIPH;aa=457;raa=458;score=2242;prediction=0;bestScore=2242;ce=10;rce=10;pAA=0.9499;iAA=0.9216;lpm=68;maxScore=2440;maxGap=2;nps=0;start=M;stop=*;evidence=2;Parent=gene_11266;sumWeight=2.0;alternative=Cattle_gene-LIPH;
1	GeMoMa	mRNA	146106206	146113619	+	ID=Goat_rna-XM_018046990.1_R0;ref-gene=Goat_gene-TMEM41A;aa=265;raa=265;score=1333;prediction=0;bestScore=1333;ce=5;rce=5;pAA=0.9962;iAA=0.9962;lpm=254;maxScore=1336;maxGap=0;nps=0;start=M;stop=*;evidence=2;Parent=gene_11267;sumWeight=2.0;alternative=Cattle_gene-TMEM41A;
1	GeMoMa	mRNA	146121556	146167229	-	ID=Goat_rna-XM_005675172.3_R0;ref-gene=Goat_gene-MAP3K13;aa=967;raa=967;score=5023;prediction=0;bestScore=5023;ce=13;rce=13;pAA=0.9886;iAA=0.9814;lpm=316;maxScore=5118;maxGap=0;nps=0;start=M;stop=*;evidence=2;Parent=gene_12511;sumWeight=2.0;alternative=Cattle_gene-MAP3K13;
1	GeMoMa	mRNA	146303939	146306058	+	ID=Cattle_rna-XM_059886336.1_R2;ref-gene=Cattle_gene-VAMP1;aa=124;raa=126;score=256;prediction=2;bestScore=586;ce=3;rce=5;pAA=0.7185;iAA=0.5778;lpm=38;maxScore=652;maxGap=11;nps=0;start=M;stop=*;evidence=1;Parent=gene_11268;sumWeight=1.0;
1	GeMoMa	mRNA	146535800	146537944	+	ID=Cattle_rna-NM_001195030.1_R0;ref-gene=Cattle_gene-C1H3orf70;aa=236;raa=251;score=952;prediction=0;bestScore=952;ce=2;rce=2;pAA=0.8725;iAA=0.7689;lpm=108;maxScore=1370;maxGap=7;nps=0;start=M;stop=*;evidence=2;Parent=gene_11269;sumWeight=2.0;alternative=Goat_gene-C1H3orf70;
1	GeMoMa	mRNA	146621019	146831969	-	ID=Goat_rna-XM_018047043.1_R0;ref-gene=Goat_gene-VPS8;aa=1358;raa=1427;score=6437;prediction=0;bestScore=6437;ce=43;rce=46;pAA=0.9341;iAA=0.9208;lpm=529;maxScore=7365;maxGap=15;nps=0;start=M;stop=*;evidence=2;Parent=gene_12512;sumWeight=2.0;alternative=Cattle_gene-VPS8;
1	GeMoMa	mRNA	146685288	146685752	+	ID=Goat_rna-XM_018044256.1_R3;ref-gene=Goat_gene-LOC108634465;aa=155;raa=161;score=702;prediction=3;bestScore=815;ce=1;rce=1;pAA=0.9255;iAA=0.8571;lpm=53;maxScore=850;maxGap=6;nps=0;start=M;stop=*;evidence=2;Parent=gene_11270;sumWeight=2.0;alternative=Cattle_gene-LOC101902561,Cattle_gene-LOC101907206,Cattle_gene-LOC132343301,Cattle_gene-LOC132344312,Cattle_gene-RPL21,Goat_gene-LOC102174851,Goat_gene-LOC102175771,Goat_gene-LOC102177244,Goat_gene-LOC102181096,Goat_gene-LOC108636640,Goat_gene-RPL21;
1	GeMoMa	mRNA	146935959	146936882	+	ID=Goat_rna-XM_005675179.3_R0;ref-gene=Goat_gene-MAGEF1;aa=308;raa=308;score=1571;prediction=0;bestScore=1571;ce=1;rce=1;pAA=0.9935;iAA=0.987;lpm=249;maxScore=1594;maxGap=0;nps=0;start=M;stop=*;evidence=2;Parent=gene_11271;sumWeight=2.0;alternative=Cattle_gene-MAGEF1,Cattle_gene-NSMCE3,Goat_gene-NSMCE3;
1	GeMoMa	mRNA	147048286	147067441	-	ID=Goat_rna-XM_018047087.1_R0;ref-gene=Goat_gene-EPHB3;aa=997;raa=997;score=5245;prediction=0;bestScore=5245;ce=16;rce=16;pAA=0.999;iAA=0.999;lpm=828;maxScore=5250;maxGap=0;nps=0;start=M;stop=*;evidence=2;Parent=gene_12513;sumWeight=2.0;alternative=Cattle_gene-EPHB3;
1	GeMoMa	mRNA	147048286	147058484	-	ID=Cattle_rna-NM_001192829.2_R0;ref-gene=Cattle_gene-EPHB1;aa=979;raa=985;score=3591;prediction=0;bestScore=3591;ce=16;rce=16;pAA=0.8174;iAA=0.6973;lpm=41;maxScore=5161;maxGap=4;nps=0;start=M;stop=*;evidence=2;Parent=gene_12513;sumWeight=2.0;alternative=Goat_gene-EPHB1;
1	GeMoMa	mRNA	147048286	147059153	-	ID=Cattle_rna-NM_001206268.3_R1;ref-gene=Cattle_gene-EPHB4;aa=965;raa=988;score=2809;prediction=1;bestScore=5146;ce=17;rce=17;pAA=0.751;iAA=0.5773;lpm=54;maxScore=5209;maxGap=11;nps=0;start=M;stop=*;evidence=2;Parent=gene_12513;sumWeight=2.0;alternative=Goat_gene-EPHB4;
1	GeMoMa	mRNA	147048286	147059989	-	ID=Goat_rna-XM_005684670.3_R2;ref-gene=Goat_gene-EPHA7;aa=1056;raa=994;score=2600;prediction=2;bestScore=3021;ce=17;rce=17;pAA=0.6843;iAA=0.5074;lpm=46;maxScore=5274;maxGap=22;nps=0;start=M;stop=*;evidence=2;Parent=gene_12513;sumWeight=2.0;alternative=Cattle_gene-EPHA7;
1	GeMoMa	mRNA	147048286	147059989	-	ID=Goat_rna-XM_005684669.3_R2;ref-gene=Goat_gene-EPHA7;aa=1025;raa=995;score=2590;prediction=2;bestScore=3011;ce=17;rce=17;pAA=0.6928;iAA=0.5151;lpm=46;maxScore=5280;maxGap=16;nps=0;start=M;stop=*;evidence=2;Parent=gene_12513;sumWeight=2.0;alternative=Cattle_gene-EPHA7;
1	GeMoMa	mRNA	147048286	147059989	-	ID=Goat_rna-XM_005684668.3_R2;ref-gene=Goat_gene-EPHA7;aa=1054;raa=999;score=2588;prediction=2;bestScore=3022;ce=17;rce=17;pAA=0.6914;iAA=0.5079;lpm=46;maxScore=5301;maxGap=20;nps=0;start=M;stop=*;evidence=2;Parent=gene_12513;sumWeight=2.0;alternative=Cattle_gene-EPHA7;
1	GeMoMa	mRNA	147048286	147059811	-	ID=Cattle_rna-XM_010800997.4_R1;ref-gene=Cattle_gene-EPHA6;aa=969;raa=1151;score=2443;prediction=1;bestScore=2789;ce=16;rce=19;pAA=0.6211;iAA=0.4699;lpm=34;maxScore=6128;maxGap=74;nps=0;start=M;stop=*;evidence=2;Parent=gene_12513;sumWeight=2.0;alternative=Goat_gene-EPHA6;
1	GeMoMa	mRNA	147048286	147058801	-	ID=Cattle_rna-NM_001205731.3_R3;ref-gene=Cattle_gene-EPHA2;aa=958;raa=976;score=2139;prediction=3;bestScore=5082;ce=17;rce=17;pAA=0.6654;iAA=0.4646;lpm=34;maxScore=5148;maxGap=16;nps=0;start=M;stop=*;evidence=2;Parent=gene_12513;sumWeight=2.0;alternative=Goat_gene-EPHA2;
1	GeMoMa	mRNA	147128310	147129197	+	ID=Goat_rna-XM_005675180.2_R0;ref-gene=Goat_gene-LOC102181164;aa=296;raa=296;score=1454;prediction=0;bestScore=1454;ce=1;rce=1;pAA=0.9257;iAA=0.9155;lpm=33;maxScore=1572;maxGap=0;nps=0;start=M;stop=*;evidence=2;Parent=gene_11272;sumWeight=2.0;alternative=Cattle_gene-LOC524771,Goat_gene-LOC102181339;
1	GeMoMa	mRNA	147184872	147185753	+	ID=Goat_rna-XM_005675180.2_R1;ref-gene=Goat_gene-LOC102181164;aa=283;raa=296;score=686;prediction=1;bestScore=1454;ce=2;rce=1;pAA=0.7157;iAA=0.5184;lpm=35;maxScore=1572;maxGap=11;nps=0;start=M;stop=*;evidence=2;Parent=gene_11273;sumWeight=2.0;alternative=Cattle_gene-LOC524771;
1	GeMoMa	mRNA	147235761	147245052	-	ID=Cattle_rna-XM_024995305.2_R0;ref-gene=Cattle_gene-CHRD;aa=958;raa=959;score=5156;prediction=0;bestScore=5156;ce=23;rce=23;pAA=0.9885;iAA=0.9875;lpm=356;maxScore=5218;maxGap=1;nps=0;start=M;stop=*;evidence=2;Parent=gene_12514;sumWeight=2.0;alternative=Goat_gene-CHRD;
1	GeMoMa	mRNA	147235761	147245052	-	ID=Cattle_rna-XM_024995306.2_R0;ref-gene=Cattle_gene-CHRD;aa=957;raa=958;score=5152;prediction=0;bestScore=5152;ce=23;rce=23;pAA=0.9885;iAA=0.9875;lpm=356;maxScore=5214;maxGap=1;nps=0;start=M;stop=*;evidence=2;Parent=gene_12514;sumWeight=2.0;alternative=Goat_gene-CHRD;
1	GeMoMa	mRNA	147248793	147253286	+	ID=Goat_rna-XM_005675181.3_R0;ref-gene=Goat_gene-THPO;aa=354;raa=354;score=1785;prediction=0;bestScore=1785;ce=5;rce=5;pAA=0.9972;iAA=0.9887;lpm=291;maxScore=1808;maxGap=0;nps=0;start=M;stop=*;evidence=2;Parent=gene_11274;sumWeight=2.0;alternative=Cattle_gene-THPO;
1	GeMoMa	mRNA	147248793	147253286	+	ID=Goat_rna-XM_005675182.3_R0;ref-gene=Goat_gene-THPO;aa=350;raa=350;score=1762;prediction=0;bestScore=1762;ce=5;rce=5;pAA=0.9971;iAA=0.9886;lpm=287;maxScore=1785;maxGap=0;nps=0;start=M;stop=*;evidence=2;Parent=gene_11274;sumWeight=2.0;alternative=Cattle_gene-THPO;
1	GeMoMa	mRNA	147248793	147253201	+	ID=Goat_rna-XM_005675183.3_R0;ref-gene=Goat_gene-THPO;aa=320;raa=320;score=1678;prediction=0;bestScore=1678;ce=5;rce=5;pAA=0.9969;iAA=0.9844;lpm=213;maxScore=1717;maxGap=0;nps=0;start=M;stop=*;evidence=2;Parent=gene_11274;sumWeight=2.0;alternative=Cattle_gene-THPO;
1	GeMoMa	mRNA	147257221	147260207	-	ID=Cattle_rna-NM_001192065.2_R0;ref-gene=Cattle_gene-POLR2H;aa=151;raa=151;score=777;prediction=0;bestScore=777;ce=5;rce=5;pAA=1;iAA=1;lpm=151;maxScore=777;maxGap=0;nps=0;start=M;stop=*;evidence=2;Parent=gene_12515;sumWeight=2.0;alternative=Goat_gene-POLR2H;
1	GeMoMa	mRNA	147262277	147275750	+	ID=Goat_rna-XM_013964033.2_R0;ref-gene=Goat_gene-CLCN2;aa=907;raa=906;score=4624;prediction=0;bestScore=4624;ce=24;rce=24;pAA=0.9956;iAA=0.9945;lpm=705;maxScore=4658;maxGap=1;nps=0;start=M;stop=*;evidence=2;Parent=gene_11275;sumWeight=2.0;alternative=Cattle_gene-CLCN2;
1	GeMoMa	mRNA	147277328	147283172	-	ID=Goat_rna-XM_018047187.1_R0;ref-gene=Goat_gene-FAM131A;aa=367;raa=367;score=1884;prediction=0;bestScore=1884;ce=6;rce=6;pAA=0.9946;iAA=0.9946;lpm=293;maxScore=1892;maxGap=0;nps=0;start=M;stop=*;evidence=2;Parent=gene_12516;sumWeight=2.0;alternative=Cattle_gene-FAM131A;
1	GeMoMa	mRNA	147277328	147280064	-	ID=Goat_rna-XM_018047196.1_R0;ref-gene=Goat_gene-FAM131A;aa=282;raa=282;score=1434;prediction=0;bestScore=1434;ce=4;rce=4;pAA=0.9929;iAA=0.9929;lpm=208;maxScore=1442;maxGap=0;nps=0;start=M;stop=*;evidence=2;Parent=gene_12516;sumWeight=2.0;alternative=Cattle_gene-FAM131A;
1	GeMoMa	mRNA	147285958	147303230	-	ID=Cattle_rna-XM_024995308.2_R0;ref-gene=Cattle_gene-EIF4G1;aa=1607;raa=1609;score=8203;prediction=0;bestScore=8203;ce=32;rce=32;pAA=0.9938;iAA=0.9869;lpm=743;maxScore=8341;maxGap=2;nps=0;start=M;stop=*;evidence=2;Parent=gene_12517;sumWeight=2.0;alternative=Goat_gene-EIF4G1;
1	GeMoMa	mRNA	147285958	147303230	-	ID=Cattle_rna-XM_024995312.2_R0;ref-gene=Cattle_gene-EIF4G1;aa=1606;raa=1608;score=8198;prediction=0;bestScore=8198;ce=32;rce=32;pAA=0.9938;iAA=0.9869;lpm=742;maxScore=8336;maxGap=2;nps=0;start=M;stop=*;evidence=2;Parent=gene_12517;sumWeight=2.0;alternative=Goat_gene-EIF4G1;
1	GeMoMa	mRNA	147285958	147303230	-	ID=Cattle_rna-XM_015472316.3_R0;ref-gene=Cattle_gene-EIF4G1;aa=1600;raa=1602;score=8167;prediction=0;bestScore=8167;ce=31;rce=31;pAA=0.9938;iAA=0.9869;lpm=743;maxScore=8305;maxGap=2;nps=0;start=M;stop=*;evidence=2;Parent=gene_12517;sumWeight=2.0;alternative=Goat_gene-EIF4G1;
1	GeMoMa	mRNA	147285958	147303230	-	ID=Cattle_rna-XM_010801319.4_R0;ref-gene=Cattle_gene-EIF4G1;aa=1599;raa=1601;score=8162;prediction=0;bestScore=8162;ce=31;rce=31;pAA=0.9938;iAA=0.9869;lpm=742;maxScore=8300;maxGap=2;nps=0;start=M;stop=*;evidence=2;Parent=gene_12517;sumWeight=2.0;alternative=Goat_gene-EIF4G1;
1	GeMoMa	mRNA	147285958	147303230	-	ID=Cattle_rna-XM_024995325.2_R0;ref-gene=Cattle_gene-EIF4G1;aa=1571;raa=1573;score=8011;prediction=0;bestScore=8011;ce=30;rce=30;pAA=0.9936;iAA=0.9866;lpm=743;maxScore=8149;maxGap=2;nps=0;start=M;stop=*;evidence=2;Parent=gene_12517;sumWeight=2.0;alternative=Goat_gene-EIF4G1;
1	GeMoMa	mRNA	147285958	147303230	-	ID=Cattle_rna-XM_024995330.2_R0;ref-gene=Cattle_gene-EIF4G1;aa=1541;raa=1543;score=7857;prediction=0;bestScore=7857;ce=30;rce=30;pAA=0.9935;iAA=0.9864;lpm=743;maxScore=7995;maxGap=2;nps=0;start=M;stop=*;evidence=2;Parent=gene_12517;sumWeight=2.0;alternative=Goat_gene-EIF4G1;
1	GeMoMa	mRNA	147311051	147319582	-	ID=Goat_rna-XM_018047229.1_R0;ref-gene=Goat_gene-PSMD2;aa=909;raa=909;score=4638;prediction=0;bestScore=4638;ce=21;rce=21;pAA=1;iAA=0.9989;lpm=909;maxScore=4646;maxGap=0;nps=0;start=M;stop=*;evidence=2;Parent=gene_12518;sumWeight=2.0;alternative=Cattle_gene-PSMD2;
1	GeMoMa	mRNA	147326940	147358243	-	ID=Goat_rna-XM_018047260.1_R0;ref-gene=Goat_gene-ECE2;aa=913;raa=913;score=4737;prediction=0;bestScore=4737;ce=20;rce=20;pAA=0.989;iAA=0.9825;lpm=326;maxScore=4820;maxGap=0;nps=0;start=M;stop=*;evidence=2;Parent=gene_12519;sumWeight=2.0;alternative=Cattle_gene-ECE2;
1	GeMoMa	mRNA	147326940	147340188	-	ID=Cattle_rna-NM_177958.3_R0;ref-gene=Cattle_gene-ECE2;aa=766;raa=766;score=3964;prediction=0;bestScore=3964;ce=19;rce=19;pAA=0.9843;iAA=0.9804;lpm=207;maxScore=4037;maxGap=0;nps=0;start=M;stop=*;evidence=2;Parent=gene_12519;sumWeight=2.0;alternative=Cattle_gene-ECE1,Goat_gene-ECE1,Goat_gene-ECE2;
1	GeMoMa	mRNA	147326940	147340188	-	ID=Cattle_rna-NM_177957.3_R0;ref-gene=Cattle_gene-ECE2;aa=737;raa=737;score=3815;prediction=0;bestScore=3815;ce=18;rce=18;pAA=0.9837;iAA=0.9796;lpm=207;maxScore=3888;maxGap=0;nps=0;start=M;stop=*;evidence=2;Parent=gene_12519;sumWeight=2.0;alternative=Goat_gene-ECE2;
1	GeMoMa	mRNA	147326940	147340290	-	ID=Cattle_rna-XM_005203072.5_R1;ref-gene=Cattle_gene-ECE1;aa=754;raa=755;score=2570;prediction=1;bestScore=3996;ce=19;rce=19;pAA=0.749;iAA=0.6222;lpm=34;maxScore=4024;maxGap=2;nps=0;start=M;stop=*;evidence=2;Parent=gene_12519;sumWeight=2.0;alternative=Goat_gene-ECE1;
1	GeMoMa	mRNA	147349606	147350738	+	ID=Cattle_rna-NM_001114514.2_R0;ref-gene=Cattle_gene-CAMK2N2;aa=80;raa=80;score=413;prediction=0;bestScore=413;ce=2;rce=2;pAA=1;iAA=1;lpm=80;maxScore=413;maxGap=0;nps=0;start=M;stop=*;evidence=2;Parent=gene_11276;sumWeight=2.0;alternative=Cattle_gene-CAMK2N1,Goat_gene-CAMK2N1,Goat_gene-CAMK2N2;
1	GeMoMa	mRNA	147359058	147364177	+	ID=Goat_rna-XM_013964097.2_R0;ref-gene=Goat_gene-ALG3;aa=431;raa=439;score=2238;prediction=0;bestScore=2238;ce=9;rce=9;pAA=0.9658;iAA=0.9636;lpm=102;maxScore=2352;maxGap=8;nps=0;start=M;stop=*;evidence=2;Parent=gene_11277;sumWeight=2.0;alternative=Cattle_gene-ALG3;
1	GeMoMa	mRNA	147364619	147375738	-	ID=Cattle_rna-XM_024995335.2_R0;ref-gene=Cattle_gene-VWA5B2;aa=1272;raa=1282;score=6553;prediction=0;bestScore=6553;ce=19;rce=18;pAA=0.9813;iAA=0.9704;lpm=172;maxScore=6838;maxGap=10;nps=0;start=M;stop=*;evidence=1;Parent=gene_12520;sumWeight=1.0;
1	GeMoMa	mRNA	147394371	147402222	-	ID=Goat_rna-XM_005675195.3_R0;ref-gene=Goat_gene-ABCF3;aa=710;raa=710;score=3596;prediction=0;bestScore=3596;ce=21;rce=21;pAA=0.9958;iAA=0.9958;lpm=227;maxScore=3610;maxGap=0;nps=0;start=M;stop=*;evidence=2;Parent=gene_12521;sumWeight=2.0;alternative=Cattle_gene-ABCF3;
1	GeMoMa	mRNA	147404694	147409650	-	ID=Cattle_rna-NM_001034523.2_R0;ref-gene=Cattle_gene-AP2M1;aa=426;raa=436;score=2089;prediction=0;bestScore=2089;ce=11;rce=11;pAA=0.9656;iAA=0.9518;lpm=412;maxScore=2240;maxGap=6;nps=0;start=M;stop=*;evidence=2;Parent=gene_12522;sumWeight=2.0;alternative=Goat_gene-AP2M1;
1	GeMoMa	mRNA	147404694	147409650	-	ID=Cattle_rna-XM_005201594.4_R0;ref-gene=Cattle_gene-AP2M1;aa=424;raa=434;score=2076;prediction=0;bestScore=2076;ce=10;rce=10;pAA=0.9654;iAA=0.9516;lpm=410;maxScore=2227;maxGap=6;nps=0;start=M;stop=*;evidence=2;Parent=gene_12522;sumWeight=2.0;alternative=Goat_gene-AP2M1;
1	GeMoMa	mRNA	147416517	147430596	-	ID=Goat_rna-XM_018047311.1_R0;ref-gene=Goat_gene-DVL3;aa=719;raa=719;score=3816;prediction=0;bestScore=3816;ce=16;rce=16;pAA=1;iAA=1;lpm=719;maxScore=3816;maxGap=0;nps=0;start=M;stop=*;evidence=2;Parent=gene_12523;sumWeight=2.0;alternative=Cattle_gene-DVL3;
1	GeMoMa	mRNA	147417375	147430596	-	ID=Goat_rna-XM_018047320.1_R0;ref-gene=Goat_gene-DVL3;aa=717;raa=717;score=3802;prediction=0;bestScore=3802;ce=15;rce=15;pAA=1;iAA=1;lpm=717;maxScore=3802;maxGap=0;nps=0;start=M;stop=*;evidence=2;Parent=gene_12523;sumWeight=2.0;alternative=Cattle_gene-DVL1,Cattle_gene-DVL2,Cattle_gene-DVL3,Goat_gene-DVL1,Goat_gene-DVL2;
1	GeMoMa	mRNA	147417375	147430596	-	ID=Cattle_rna-XM_010815942.4_R1;ref-gene=Cattle_gene-DVL2;aa=727;raa=738;score=2410;prediction=1;bestScore=3909;ce=15;rce=15;pAA=0.7755;iAA=0.6841;lpm=65;maxScore=3913;maxGap=10;nps=0;start=M;stop=*;evidence=2;Parent=gene_12523;sumWeight=2.0;alternative=Goat_gene-DVL2;
1	GeMoMa	mRNA	147417375	147430596	-	ID=Goat_rna-XM_018060537.1_R1;ref-gene=Goat_gene-DVL1;aa=693;raa=676;score=2291;prediction=1;bestScore=3521;ce=15;rce=15;pAA=0.7578;iAA=0.6643;lpm=33;maxScore=3533;maxGap=13;nps=0;start=M;stop=*;evidence=2;Parent=gene_12523;sumWeight=2.0;alternative=Cattle_gene-DVL1;
1	GeMoMa	mRNA	147438426	147447138	-	ID=Cattle_rna-XM_002684878.5_R0;ref-gene=Cattle_gene-EIF2B5;aa=728;raa=729;score=3730;prediction=0;bestScore=3730;ce=16;rce=16;pAA=0.989;iAA=0.9877;lpm=370;maxScore=3783;maxGap=1;nps=0;start=M;stop=*;evidence=2;Parent=gene_12524;sumWeight=2.0;alternative=Goat_gene-EIF2B5;
1	GeMoMa	mRNA	147473787	147481000	-	ID=Goat_rna-XM_005675199.3_R0;ref-gene=Goat_gene-LOC102185396;aa=438;raa=438;score=2233;prediction=0;bestScore=2233;ce=8;rce=8;pAA=0.9726;iAA=0.9658;lpm=140;maxScore=2302;maxGap=0;nps=0;start=M;stop=*;evidence=2;Parent=gene_12525;sumWeight=2.0;alternative=Cattle_gene-LOC616094;
1	GeMoMa	mRNA	147473787	147479804	-	ID=Cattle_rna-NM_001192508.1_R1;ref-gene=Cattle_gene-HTR3C;aa=440;raa=448;score=1551;prediction=1;bestScore=2261;ce=9;rce=9;pAA=0.7468;iAA=0.658;lpm=24;maxScore=2350;maxGap=18;nps=0;start=M;stop=*;evidence=2;Parent=gene_12525;sumWeight=2.0;alternative=Goat_gene-LOC102185870;
1	GeMoMa	mRNA	147499019	147504879	+	ID=Cattle_rna-XM_059887002.1_R7;ref-gene=Cattle_gene-LOC510185;aa=437;raa=464;score=761;prediction=7;bestScore=1267;ce=7;rce=7;pAA=0.6521;iAA=0.4632;lpm=61;maxScore=2447;maxGap=22;nps=0;start=M;stop=*;evidence=1;Parent=gene_11278;sumWeight=1.0;
1	GeMoMa	mRNA	147506741	147513484	-	ID=Cattle_rna-NM_001192508.1_R0;ref-gene=Cattle_gene-HTR3C;aa=448;raa=448;score=2261;prediction=0;bestScore=2261;ce=9;rce=9;pAA=0.9777;iAA=0.9643;lpm=97;maxScore=2350;maxGap=0;nps=0;start=M;stop=*;evidence=2;Parent=gene_12526;sumWeight=2.0;alternative=Cattle_gene-LOC532114,Goat_gene-LOC102185870;
1	GeMoMa	mRNA	147528106	147536710	-	ID=Cattle_rna-XM_002684879.6_R3;ref-gene=Cattle_gene-LOC532114;aa=377;raa=452;score=1073;prediction=3;bestScore=2072;ce=10;rce=9;pAA=0.6717;iAA=0.5457;lpm=53;maxScore=2392;maxGap=32;nps=0;start=M;stop=*;evidence=2;Parent=gene_12527;sumWeight=2.0;alternative=Cattle_gene-HTR3C,Goat_gene-LOC102185870;
1	GeMoMa	mRNA	147528106	147536710	-	ID=Goat_rna-XM_005675199.3_R3;ref-gene=Goat_gene-LOC102185396;aa=368;raa=438;score=1012;prediction=3;bestScore=2233;ce=9;rce=8;pAA=0.657;iAA=0.5426;lpm=54;maxScore=2302;maxGap=33;nps=0;start=M;stop=*;evidence=2;Parent=gene_12527;sumWeight=2.0;alternative=Cattle_gene-LOC616094;
1	GeMoMa	mRNA	147552659	147557813	-	ID=Goat_rna-XM_005675199.3_R1;ref-gene=Goat_gene-LOC102185396;aa=445;raa=438;score=1537;prediction=1;bestScore=2233;ce=8;rce=8;pAA=0.8111;iAA=0.6867;lpm=78;maxScore=2302;maxGap=10;nps=0;start=M;stop=*;evidence=2;Parent=gene_12528;sumWeight=2.0;alternative=Cattle_gene-LOC616094;
1	GeMoMa	mRNA	147598516	147652754	+	ID=Goat_rna-XM_018047358.1_R0;ref-gene=Goat_gene-ABCC5;aa=1251;raa=1251;score=6329;prediction=0;bestScore=6329;ce=26;rce=26;pAA=0.9968;iAA=0.9968;lpm=389;maxScore=6342;maxGap=0;nps=0;start=M;stop=*;evidence=1;Parent=gene_11279;sumWeight=1.0;
1	GeMoMa	mRNA	147692346	147743717	+	ID=Goat_rna-XM_005675204.3_R0;ref-gene=Goat_gene-PARL;aa=372;raa=378;score=1818;prediction=0;bestScore=1818;ce=9;rce=10;pAA=0.955;iAA=0.9418;lpm=209;maxScore=2021;maxGap=3;nps=0;start=M;stop=*;evidence=2;Parent=gene_11280;sumWeight=2.0;alternative=Cattle_gene-PARL;
1	GeMoMa	mRNA	147747194	147753105	+	ID=Goat_rna-XM_005675264.3_R0;ref-gene=Goat_gene-MAP6D1;aa=193;raa=193;score=1006;prediction=0;bestScore=1006;ce=3;rce=3;pAA=0.9948;iAA=0.9845;lpm=155;maxScore=1025;maxGap=0;nps=0;start=M;stop=*;evidence=2;Parent=gene_11281;sumWeight=2.0;alternative=Cattle_gene-MAP6D1;
1	GeMoMa	mRNA	147758252	147845364	-	ID=Goat_rna-XM_018047371.1_R0;ref-gene=Goat_gene-YEATS2;aa=1413;raa=1413;score=7159;prediction=0;bestScore=7159;ce=30;rce=30;pAA=0.9922;iAA=0.9908;lpm=538;maxScore=7218;maxGap=0;nps=0;start=M;stop=*;evidence=2;Parent=gene_12529;sumWeight=2.0;alternative=Cattle_gene-YEATS2;
1	GeMoMa	mRNA	147821394	147821632	-	ID=Goat_rna-XM_005683678.3_R5;ref-gene=Goat_gene-LOC102175291;aa=66;raa=116;score=187;prediction=5;bestScore=463;ce=2;rce=1;pAA=0.5345;iAA=0.4914;lpm=22;maxScore=588;maxGap=36;nps=0;start=M;stop=*;evidence=2;Parent=gene_12530;sumWeight=2.0;alternative=Cattle_gene-LOC107131598,Goat_gene-LOC102173668;
1	GeMoMa	mRNA	147897860	147921161	-	ID=Cattle_rna-NM_001206196.2_R0;ref-gene=Cattle_gene-KLHL24;aa=601;raa=601;score=3193;prediction=0;bestScore=3193;ce=6;rce=6;pAA=1;iAA=1;lpm=601;maxScore=3193;maxGap=0;nps=0;start=M;stop=*;evidence=2;Parent=gene_12531;sumWeight=2.0;alternative=Goat_gene-KLHL24;
1	GeMoMa	mRNA	147897860	147921077	-	ID=Goat_rna-XM_018058961.1_R1;ref-gene=Goat_gene-KLHL35;aa=573;raa=581;score=1243;prediction=1;bestScore=2957;ce=6;rce=6;pAA=0.7009;iAA=0.4427;lpm=20;maxScore=3016;maxGap=8;nps=0;start=M;stop=*;evidence=2;Parent=gene_12531;sumWeight=2.0;alternative=Cattle_gene-KLHL35;
1	GeMoMa	mRNA	147897860	147921161	-	ID=Cattle_rna-XM_002684885.7_R1;ref-gene=Cattle_gene-KLHL6;aa=565;raa=620;score=918;prediction=1;bestScore=2722;ce=6;rce=7;pAA=0.6481;iAA=0.4124;lpm=15;maxScore=3261;maxGap=28;nps=0;start=M;stop=*;evidence=2;Parent=gene_12531;sumWeight=2.0;alternative=Goat_gene-KLHL6;
1	GeMoMa	mRNA	147960054	147962418	+	ID=Cattle_rna-XM_059884810.1_R3;ref-gene=Cattle_gene-MEAF6;aa=172;raa=183;score=334;prediction=3;bestScore=512;ce=5;rce=5;pAA=0.7366;iAA=0.5;lpm=66;maxScore=949;maxGap=5;nps=0;start=M;stop=*;evidence=1;Parent=gene_11282;sumWeight=1.0;
1	GeMoMa	mRNA	148012581	148043619	+	ID=Cattle_rna-XM_002684885.7_R0;ref-gene=Cattle_gene-KLHL6;aa=597;raa=620;score=2722;prediction=0;bestScore=2722;ce=7;rce=7;pAA=0.8787;iAA=0.8441;lpm=365;maxScore=3261;maxGap=20;nps=0;start=M;stop=*;evidence=2;Parent=gene_11283;sumWeight=2.0;alternative=Goat_gene-KLHL6;
1	GeMoMa	mRNA	148149877	148368520	+	ID=Goat_rna-XM_018047459.1_R0;ref-gene=Goat_gene-MCF2L2;aa=935;raa=1084;score=4193;prediction=0;bestScore=4193;ce=24;rce=29;pAA=0.837;iAA=0.8158;lpm=136;maxScore=5607;maxGap=61;nps=0;start=M;stop=*;evidence=2;Parent=gene_11284;sumWeight=2.0;alternative=Cattle_gene-MCF2L2;
1	GeMoMa	mRNA	148262490	148263635	-	ID=Goat_rna-XM_005675213.3_R0;ref-gene=Goat_gene-B3GNT5;aa=382;raa=382;score=2048;prediction=0;bestScore=2048;ce=1;rce=1;pAA=0.9974;iAA=0.9974;lpm=379;maxScore=2049;maxGap=0;nps=0;start=M;stop=*;evidence=2;Parent=gene_12532;sumWeight=2.0;alternative=Cattle_gene-B3GNT5;
1	GeMoMa	mRNA	148379741	148402421	+	ID=Goat_rna-XM_013964197.2_R0;ref-gene=Goat_gene-LAMP3;aa=434;raa=434;score=2073;prediction=0;bestScore=2073;ce=6;rce=6;pAA=0.9562;iAA=0.9263;lpm=117;maxScore=2235;maxGap=0;nps=0;start=M;stop=*;evidence=2;Parent=gene_11285;sumWeight=2.0;alternative=Cattle_gene-LAMP3;
1	GeMoMa	mRNA	148379741	148409548	+	ID=Goat_rna-XM_013964202.2_R0;ref-gene=Goat_gene-LAMP3;aa=432;raa=432;score=2056;prediction=0;bestScore=2056;ce=6;rce=6;pAA=0.9514;iAA=0.9213;lpm=117;maxScore=2222;maxGap=0;nps=0;start=M;stop=*;evidence=2;Parent=gene_11285;sumWeight=2.0;alternative=Cattle_gene-LAMP3;
1	GeMoMa	mRNA	148427241	148480018	+	ID=Goat_rna-XM_018047484.1_R0;ref-gene=Goat_gene-MCCC1;aa=726;raa=726;score=3659;prediction=0;bestScore=3659;ce=19;rce=19;pAA=0.9848;iAA=0.9793;lpm=452;maxScore=3730;maxGap=0;nps=0;start=M;stop=*;evidence=2;Parent=gene_11286;sumWeight=2.0;alternative=Cattle_gene-MCCC1;
1	GeMoMa	mRNA	148437072	148480018	+	ID=Goat_rna-XM_018047485.1_R0;ref-gene=Goat_gene-MCCC1;aa=652;raa=640;score=3202;prediction=0;bestScore=3202;ce=17;rce=17;pAA=0.9678;iAA=0.9601;lpm=411;maxScore=3294;maxGap=12;nps=0;start=M;stop=*;evidence=2;Parent=gene_11286;sumWeight=2.0;alternative=Cattle_gene-MCCC1;
1	GeMoMa	mRNA	148517407	148533428	+	ID=Cattle_rna-XM_024991205.2_R0;ref-gene=Cattle_gene-DCUN1D1;aa=260;raa=260;score=1368;prediction=0;bestScore=1368;ce=7;rce=7;pAA=1;iAA=1;lpm=260;maxScore=1368;maxGap=0;nps=0;start=M;stop=*;evidence=2;Parent=gene_11287;sumWeight=2.0;alternative=Goat_gene-DCUN1D1;
1	GeMoMa	mRNA	148518153	148533428	+	ID=Cattle_rna-NM_001102233.2_R0;ref-gene=Cattle_gene-DCUN1D1;aa=245;raa=245;score=1294;prediction=0;bestScore=1294;ce=6;rce=6;pAA=1;iAA=1;lpm=245;maxScore=1294;maxGap=0;nps=0;start=M;stop=*;evidence=2;Parent=gene_11287;sumWeight=2.0;alternative=Goat_gene-DCUN1D1;
1	GeMoMa	mRNA	148566338	148644241	-	ID=Goat_rna-XM_005675219.3_R0;ref-gene=Goat_gene-ATP11B;aa=1099;raa=1099;score=5659;prediction=0;bestScore=5659;ce=27;rce=27;pAA=0.9982;iAA=0.9973;lpm=721;maxScore=5672;maxGap=0;nps=0;start=M;stop=*;evidence=2;Parent=gene_12533;sumWeight=2.0;alternative=Cattle_gene-ATP11B;
1	GeMoMa	mRNA	149809789	149810751	-	ID=Goat_rna-NM_001285672.1_R0;ref-gene=Goat_gene-SOX2;aa=321;raa=321;score=1702;prediction=0;bestScore=1702;ce=1;rce=1;pAA=1;iAA=1;lpm=321;maxScore=1702;maxGap=0;nps=0;start=M;stop=*;evidence=2;Parent=gene_12534;sumWeight=2.0;alternative=Cattle_gene-SOX1,Cattle_gene-SOX2,Cattle_gene-SRY,Goat_gene-SOX1,Goat_gene-SRY;
1	GeMoMa	mRNA	149867275	149867905	+	ID=Goat_rna-XM_018044201.1_R4;ref-gene=Goat_gene-TCEAL4;aa=128;raa=223;score=251;prediction=4;bestScore=986;ce=2;rce=2;pAA=0.3908;iAA=0.3403;lpm=23;maxScore=1179;maxGap=92;nps=0;start=M;stop=*;evidence=2;Parent=gene_11288;sumWeight=2.0;alternative=Cattle_gene-TCEAL4;
1	GeMoMa	mRNA	150569504	150574579	+	ID=Goat_rna-XM_005675220.3_R0;ref-gene=Goat_gene-DNAJC19;aa=117;raa=117;score=585;prediction=0;bestScore=585;ce=6;rce=6;pAA=0.9915;iAA=0.9915;lpm=68;maxScore=586;maxGap=0;nps=0;start=M;stop=*;evidence=2;Parent=gene_11289;sumWeight=2.0;alternative=Cattle_gene-DNAJC19;
1	GeMoMa	mRNA	150848948	150902251	+	ID=Cattle_rna-NM_001206056.1_R0;ref-gene=Cattle_gene-CCDC39;aa=942;raa=942;score=4618;prediction=0;bestScore=4618;ce=20;rce=20;pAA=0.9862;iAA=0.983;lpm=245;maxScore=4686;maxGap=0;nps=0;start=M;stop=*;evidence=2;Parent=gene_11290;sumWeight=2.0;alternative=Goat_gene-CCDC39;
1	GeMoMa	mRNA	150906083	150915358	-	ID=Cattle_rna-XM_005201589.5_R0;ref-gene=Cattle_gene-TTC14;aa=772;raa=772;score=3922;prediction=0;bestScore=3922;ce=12;rce=12;pAA=0.9909;iAA=0.9883;lpm=293;maxScore=3968;maxGap=0;nps=0;start=M;stop=*;evidence=2;Parent=gene_12535;sumWeight=2.0;alternative=Goat_gene-TTC14;
1	GeMoMa	mRNA	150932798	150933508	-	ID=Cattle_rna-XM_024975576.2_R2;ref-gene=Cattle_gene-LOC616190;aa=237;raa=254;score=381;prediction=2;bestScore=392;ce=1;rce=1;pAA=0.6394;iAA=0.3903;lpm=27;maxScore=1342;maxGap=13;nps=0;start=M;stop=*;evidence=1;Parent=gene_12536;sumWeight=1.0;
1	GeMoMa	mRNA	151140244	151141539	+	ID=Goat_rna-XM_018053985.1_R1;ref-gene=Goat_gene-ZNF410;aa=420;raa=433;score=1850;prediction=1;bestScore=2222;ce=2;rce=10;pAA=0.9538;iAA=0.9376;lpm=159;maxScore=2257;maxGap=12;nps=0;start=M;stop=*;evidence=2;Parent=gene_11291;sumWeight=2.0;alternative=Cattle_gene-ZNF410,Goat_gene-ZNF410;
1	GeMoMa	mRNA	151727403	151772328	+	ID=Cattle_rna-XM_024989950.2_R1;ref-gene=Cattle_gene-PEX5L;aa=409;raa=601;score=953;prediction=1;bestScore=1262;ce=15;rce=15;pAA=0.5824;iAA=0.4859;lpm=91;maxScore=3056;maxGap=30;nps=0;start=M;stop=*;evidence=1;Parent=gene_11292;sumWeight=1.0;
1	GeMoMa	mRNA	151821672	151823177	+	ID=Cattle_rna-XM_059883810.1_R8;ref-gene=Cattle_gene-LOC101905248;aa=502;raa=469;score=1851;prediction=8;bestScore=1884;ce=1;rce=1;pAA=0.8261;iAA=0.7372;lpm=112;maxScore=2468;maxGap=31;nps=0;start=M;stop=*;evidence=1;Parent=gene_11293;sumWeight=1.0;
1	GeMoMa	mRNA	151842423	151866337	+	ID=Cattle_rna-XM_005201647.5_R0;ref-gene=Cattle_gene-PEX5L;aa=496;raa=616;score=1661;prediction=0;bestScore=1661;ce=13;rce=14;pAA=0.7192;iAA=0.6461;lpm=354;maxScore=3131;maxGap=27;nps=0;start=M;stop=*;evidence=1;Parent=gene_11294;sumWeight=1.0;
1	GeMoMa	mRNA	151885306	151988772	-	ID=Cattle_rna-XM_015472368.3_R0;ref-gene=Cattle_gene-USP13;aa=783;raa=811;score=4012;prediction=0;bestScore=4012;ce=20;rce=21;pAA=0.9556;iAA=0.9519;lpm=343;maxScore=4306;maxGap=27;nps=0;start=M;stop=*;evidence=1;Parent=gene_12537;sumWeight=1.0;
1	GeMoMa	mRNA	152036840	152051682	-	ID=Goat_rna-XM_005675278.3_R0;ref-gene=Goat_gene-NDUFB5;aa=190;raa=190;score=973;prediction=0;bestScore=973;ce=6;rce=6;pAA=0.9842;iAA=0.9842;lpm=60;maxScore=985;maxGap=0;nps=0;start=M;stop=*;evidence=2;Parent=gene_12538;sumWeight=2.0;alternative=Cattle_gene-NDUFB5;
1	GeMoMa	mRNA	152051879	152070705	+	ID=Goat_rna-XM_005675281.3_R0;ref-gene=Goat_gene-MRPL47;aa=253;raa=253;score=1281;prediction=0;bestScore=1281;ce=7;rce=7;pAA=0.9763;iAA=0.9723;lpm=196;maxScore=1315;maxGap=0;nps=0;start=M;stop=*;evidence=2;Parent=gene_11295;sumWeight=2.0;alternative=Cattle_gene-MRPL47;
1	GeMoMa	mRNA	152071516	152090802	-	ID=Cattle_rna-NM_001105035.1_R0;ref-gene=Cattle_gene-ACTL6A;aa=439;raa=430;score=2206;prediction=0;bestScore=2206;ce=14;rce=14;pAA=0.9727;iAA=0.9636;lpm=421;maxScore=2271;maxGap=9;nps=0;start=M;stop=*;evidence=2;Parent=gene_12539;sumWeight=2.0;alternative=Cattle_gene-ACTL6B,Goat_gene-ACTL6A,Goat_gene-ACTL6B;
1	GeMoMa	mRNA	152127865	152129087	+	ID=Cattle_rna-XM_059893113.1_R2;ref-gene=Cattle_gene-RPL11;aa=115;raa=178;score=172;prediction=2;bestScore=926;ce=5;rce=6;pAA=0.5359;iAA=0.4254;lpm=20;maxScore=926;maxGap=37;nps=0;start=M;stop=*;evidence=1;Parent=gene_11296;sumWeight=1.0;
1	GeMoMa	mRNA	152219295	152251748	+	ID=Goat_rna-XM_018047547.1_R0;ref-gene=Goat_gene-GNB4;aa=341;raa=341;score=1809;prediction=0;bestScore=1809;ce=9;rce=9;pAA=0.9971;iAA=0.9971;lpm=225;maxScore=1812;maxGap=0;nps=0;start=M;stop=*;evidence=2;Parent=gene_11297;sumWeight=2.0;alternative=Cattle_gene-GNB1,Cattle_gene-GNB2,Cattle_gene-GNB3,Cattle_gene-GNB4,Goat_gene-GNB1,Goat_gene-GNB3;
1	GeMoMa	mRNA	152258566	152287664	-	ID=Goat_rna-XM_018047540.1_R0;ref-gene=Goat_gene-MFN1;aa=741;raa=743;score=3762;prediction=0;bestScore=3762;ce=17;rce=17;pAA=0.9946;iAA=0.9933;lpm=685;maxScore=3796;maxGap=2;nps=0;start=M;stop=*;evidence=2;Parent=gene_12540;sumWeight=2.0;alternative=Cattle_gene-MFN1;
1	GeMoMa	mRNA	152309565	152314251	-	ID=Cattle_rna-NM_001099023.2_R0;ref-gene=Cattle_gene-ZNF639;aa=486;raa=486;score=2658;prediction=0;bestScore=2658;ce=4;rce=4;pAA=0.9979;iAA=0.9979;lpm=362;maxScore=2663;maxGap=0;nps=0;start=M;stop=*;evidence=2;Parent=gene_12541;sumWeight=2.0;alternative=Goat_gene-ZNF639;
1	GeMoMa	mRNA	152339834	152339938	-	ID=Goat_rna-XM_018040888.1_R5;ref-gene=Goat_gene-LOC108633904;aa=35;raa=81;score=39;prediction=5;bestScore=286;ce=1;rce=1;pAA=0.4074;iAA=0.284;lpm=25;maxScore=420;maxGap=33;nps=0;start=M;stop=*;evidence=1;Parent=gene_12542;sumWeight=1.0;
1	GeMoMa	mRNA	152392875	152397353	+	ID=Goat_rna-XM_013964515.2_R0;ref-gene=Goat_gene-KCNMB3;aa=333;raa=308;score=1384;prediction=0;bestScore=1384;ce=4;rce=4;pAA=0.8709;iAA=0.8228;lpm=55;maxScore=1644;maxGap=14;nps=0;start=M;stop=*;evidence=2;Parent=gene_11298;sumWeight=2.0;alternative=Cattle_gene-KCNMB3;
1	GeMoMa	mRNA	152406166	152435256	-	ID=Cattle_rna-NM_174574.1_R0;ref-gene=Cattle_gene-PIK3CA;aa=1069;raa=1069;score=5709;prediction=0;bestScore=5709;ce=20;rce=20;pAA=1;iAA=1;lpm=1069;maxScore=5709;maxGap=0;nps=0;start=M;stop=*;evidence=2;Parent=gene_12543;sumWeight=2.0;alternative=Goat_gene-PIK3CA;
1	GeMoMa	mRNA	152539271	152568156	+	ID=Cattle_rna-NM_001076108.1_R0;ref-gene=Cattle_gene-ZMAT3;aa=250;raa=290;score=1245;prediction=0;bestScore=1245;ce=4;rce=5;pAA=0.8621;iAA=0.8621;lpm=160;maxScore=1534;maxGap=40;nps=0;start=M;stop=*;evidence=2;Parent=gene_11299;sumWeight=2.0;alternative=Goat_gene-ZMAT3;
1	GeMoMa	mRNA	152539271	152568156	+	ID=Cattle_rna-XM_005201661.5_R0;ref-gene=Cattle_gene-ZMAT3;aa=249;raa=289;score=1241;prediction=0;bestScore=1241;ce=4;rce=5;pAA=0.8616;iAA=0.8616;lpm=159;maxScore=1530;maxGap=40;nps=0;start=M;stop=*;evidence=2;Parent=gene_11299;sumWeight=2.0;alternative=Goat_gene-ZMAT3;
1	GeMoMa	mRNA	152691755	152712511	-	ID=Cattle_rna-NM_001080300.1_R0;ref-gene=Cattle_gene-KCNMB2;aa=163;raa=236;score=648;prediction=0;bestScore=648;ce=3;rce=4;pAA=0.6737;iAA=0.6653;lpm=95;maxScore=1244;maxGap=31;nps=0;start=M;stop=*;evidence=2;Parent=gene_12544;sumWeight=2.0;alternative=Goat_gene-KCNMB2;
1	GeMoMa	mRNA	153170266	153171074	-	ID=Goat_rna-XM_018056377.1_R1;ref-gene=Goat_gene-BIVM;aa=235;raa=275;score=835;prediction=1;bestScore=1495;ce=4;rce=7;pAA=0.7818;iAA=0.7127;lpm=42;maxScore=1510;maxGap=13;nps=0;start=M;stop=*;evidence=2;Parent=gene_12545;sumWeight=2.0;alternative=Cattle_gene-BIVM;
1	GeMoMa	mRNA	153170266	153172994	-	ID=Goat_rna-XM_018056374.1_R1;ref-gene=Goat_gene-BIVM;aa=341;raa=503;score=726;prediction=1;bestScore=2702;ce=7;rce=9;pAA=0.5575;iAA=0.4484;lpm=42;maxScore=2727;maxGap=64;nps=0;start=M;stop=*;evidence=2;Parent=gene_12545;sumWeight=2.0;alternative=Cattle_gene-BIVM;
1	GeMoMa	mRNA	154120861	154121829	+	ID=Cattle_rna-XM_059888897.1_R2;ref-gene=Cattle_gene-LSM11;aa=323;raa=323;score=1559;prediction=2;bestScore=1572;ce=1;rce=1;pAA=0.9628;iAA=0.9195;lpm=83;maxScore=1717;maxGap=0;nps=0;start=M;stop=*;evidence=1;Parent=gene_11300;sumWeight=1.0;
1	GeMoMa	mRNA	154166192	154166527	+	ID=Cattle_rna-XM_059888815.1_R1;ref-gene=Cattle_gene-LOC101904573;aa=112;raa=131;score=105;prediction=1;bestScore=223;ce=1;rce=1;pAA=0.3094;iAA=0.2873;lpm=33;maxScore=672;maxGap=50;nps=0;start=M;stop=*;evidence=1;Parent=gene_11301;sumWeight=1.0;
1	GeMoMa	mRNA	154470509	154504125	+	ID=Cattle_rna-NM_001193029.3_R0;ref-gene=Cattle_gene-TBL1XR1;aa=515;raa=515;score=2727;prediction=0;bestScore=2727;ce=14;rce=14;pAA=1;iAA=1;lpm=515;maxScore=2727;maxGap=0;nps=0;start=M;stop=*;evidence=2;Parent=gene_11302;sumWeight=2.0;alternative=Cattle_gene-TBL1X,Cattle_gene-TBL1X-2,Goat_gene-TBL1X,Goat_gene-TBL1XR1;
1	GeMoMa	mRNA	156609222	156610430	-	ID=Cattle_rna-XM_059886977.1_R3;ref-gene=Cattle_gene-LOC132345309;aa=403;raa=404;score=1803;prediction=3;bestScore=1820;ce=1;rce=1;pAA=0.9332;iAA=0.8614;lpm=41;maxScore=2122;maxGap=1;nps=0;start=M;stop=*;evidence=1;Parent=gene_12546;sumWeight=1.0;
1	GeMoMa	mRNA	156679434	156690215	-	ID=Goat_rna-XM_013964525.2_R0;ref-gene=Goat_gene-NAALADL2;aa=567;raa=779;score=484;prediction=0;bestScore=484;ce=13;rce=13;pAA=0.5025;iAA=0.3058;lpm=100;maxScore=4032;maxGap=37;nps=0;start=M;stop=*;evidence=1;Parent=gene_12547;sumWeight=1.0;
1	GeMoMa	mRNA	157584630	157592321	-	ID=Goat_rna-XM_005675300.3_R0;ref-gene=Goat_gene-NLGN1;aa=670;raa=824;score=3083;prediction=0;bestScore=3083;ce=5;rce=5;pAA=0.79;iAA=0.7621;lpm=608;maxScore=4438;maxGap=129;nps=0;start=M;stop=*;evidence=1;Parent=gene_12548;sumWeight=1.0;
1	GeMoMa	mRNA	157828153	157832935	+	ID=Cattle_rna-NM_001205670.1_R2;ref-gene=Cattle_gene-ZKSCAN2;aa=608;raa=970;score=1565;prediction=2;bestScore=4998;ce=8;rce=7;pAA=0.5337;iAA=0.4611;lpm=41;maxScore=5194;maxGap=105;nps=0;start=M;stop=*;evidence=1;Parent=gene_11303;sumWeight=1.0;
1	GeMoMa	mRNA	158641944	158643446	+	ID=Cattle_rna-XM_059879244.1_R9;ref-gene=Cattle_gene-LOC132343322;aa=501;raa=448;score=1895;prediction=9;bestScore=1982;ce=1;rce=1;pAA=0.8283;iAA=0.7545;lpm=37;maxScore=2398;maxGap=52;nps=0;start=M;stop=*;evidence=1;Parent=gene_11304;sumWeight=1.0;
1	GeMoMa	mRNA	158796936	158802718	+	ID=Goat_rna-XM_005675304.3_R0;ref-gene=Goat_gene-SPATA16;aa=423;raa=541;score=558;prediction=0;bestScore=558;ce=8;rce=10;pAA=0.5748;iAA=0.4069;lpm=34;maxScore=2761;maxGap=22;nps=0;start=M;stop=*;evidence=2;Parent=gene_11305;sumWeight=2.0;alternative=Cattle_gene-SPATA16;
1	GeMoMa	mRNA	159155626	159210727	-	ID=Cattle_rna-NM_001097573.1_R0;ref-gene=Cattle_gene-ECT2;aa=915;raa=915;score=4594;prediction=0;bestScore=4594;ce=24;rce=24;pAA=0.9847;iAA=0.977;lpm=207;maxScore=4707;maxGap=0;nps=0;start=M;stop=*;evidence=2;Parent=gene_12549;sumWeight=2.0;alternative=Goat_gene-ECT2;
1	GeMoMa	mRNA	159155626	159210727	-	ID=Cattle_rna-XM_005201670.5_R0;ref-gene=Cattle_gene-ECT2;aa=884;raa=884;score=4450;prediction=0;bestScore=4450;ce=23;rce=23;pAA=0.9864;iAA=0.9785;lpm=207;maxScore=4553;maxGap=0;nps=0;start=M;stop=*;evidence=2;Parent=gene_12549;sumWeight=2.0;alternative=Goat_gene-ECT2;
1	GeMoMa	mRNA	159155626	159210727	-	ID=Cattle_rna-XM_024996990.2_R0;ref-gene=Cattle_gene-ECT2;aa=886;raa=886;score=4449;prediction=0;bestScore=4449;ce=24;rce=24;pAA=0.9842;iAA=0.9763;lpm=207;maxScore=4562;maxGap=0;nps=0;start=M;stop=*;evidence=2;Parent=gene_12549;sumWeight=2.0;alternative=Goat_gene-ECT2;
1	GeMoMa	mRNA	159300748	159328896	+	ID=Goat_rna-XM_005675307.3_R0;ref-gene=Goat_gene-NCEH1;aa=365;raa=409;score=1687;prediction=0;bestScore=1687;ce=4;rce=5;pAA=0.8491;iAA=0.837;lpm=201;maxScore=2127;maxGap=24;nps=0;start=M;stop=*;evidence=2;Parent=gene_11306;sumWeight=2.0;alternative=Cattle_gene-NCEH1;
1	GeMoMa	mRNA	159440913	159459155	+	ID=Goat_rna-XM_005675308.3_R0;ref-gene=Goat_gene-TNFSF10;aa=288;raa=288;score=1366;prediction=0;bestScore=1366;ce=5;rce=5;pAA=0.934;iAA=0.9097;lpm=54;maxScore=1519;maxGap=0;nps=0;start=M;stop=*;evidence=2;Parent=gene_11307;sumWeight=2.0;alternative=Cattle_gene-TNFSF10;
1	GeMoMa	mRNA	159487438	159490700	+	ID=Cattle_rna-NM_001143736.2_R0;ref-gene=Cattle_gene-GHSR;aa=367;raa=367;score=1828;prediction=0;bestScore=1828;ce=2;rce=2;pAA=0.9728;iAA=0.9564;lpm=137;maxScore=1901;maxGap=0;nps=0;start=M;stop=*;evidence=2;Parent=gene_11308;sumWeight=2.0;alternative=Goat_gene-GHSR;
1	GeMoMa	mRNA	159583823	159690408	-	ID=Goat_rna-XM_018047697.1_R0;ref-gene=Goat_gene-FNDC3B;aa=1036;raa=1208;score=4818;prediction=0;bestScore=4818;ce=24;rce=25;pAA=0.827;iAA=0.798;lpm=328;maxScore=6496;maxGap=56;nps=0;start=M;stop=*;evidence=2;Parent=gene_12550;sumWeight=2.0;alternative=Cattle_gene-FNDC3B;
1	GeMoMa	mRNA	159583823	159681476	-	ID=Goat_rna-XM_005687453.3_R1;ref-gene=Goat_gene-FNDC3A;aa=1022;raa=1199;score=2357;prediction=1;bestScore=6050;ce=23;rce=25;pAA=0.6183;iAA=0.4315;lpm=17;maxScore=6411;maxGap=62;nps=0;start=M;stop=*;evidence=2;Parent=gene_12550;sumWeight=2.0;alternative=Cattle_gene-FNDC3A;
1	GeMoMa	mRNA	160096284	160106314	-	ID=Cattle_rna-XM_059888587.1_R0;ref-gene=Cattle_gene-TMEM212;aa=205;raa=205;score=1081;prediction=0;bestScore=1081;ce=3;rce=3;pAA=0.9805;iAA=0.9756;lpm=71;maxScore=1096;maxGap=0;nps=0;start=M;stop=*;evidence=1;Parent=gene_12551;sumWeight=1.0;
1	GeMoMa	mRNA	160241516	160373696	+	ID=Goat_rna-XM_013964590.2_R0;ref-gene=Goat_gene-PLD1;aa=1043;raa=1076;score=5416;prediction=0;bestScore=5416;ce=25;rce=26;pAA=0.9628;iAA=0.9619;lpm=370;maxScore=5688;maxGap=33;nps=0;start=M;stop=*;evidence=2;Parent=gene_11309;sumWeight=2.0;alternative=Cattle_gene-PLD1;
1	GeMoMa	mRNA	160919231	160944878	+	ID=Goat_rna-XM_005675321.3_R0;ref-gene=Goat_gene-SLC2A2;aa=526;raa=523;score=2612;prediction=0;bestScore=2612;ce=11;rce=11;pAA=0.9848;iAA=0.9829;lpm=315;maxScore=2651;maxGap=3;nps=0;start=M;stop=*;evidence=2;Parent=gene_11310;sumWeight=2.0;alternative=Cattle_gene-SLC2A2;
1	GeMoMa	mRNA	160920144	160944878	+	ID=Cattle_rna-NM_174602.2_R3;ref-gene=Cattle_gene-SLC2A1;aa=492;raa=493;score=1398;prediction=3;bestScore=2461;ce=11;rce=10;pAA=0.6934;iAA=0.5631;lpm=14;maxScore=2501;maxGap=4;nps=0;start=M;stop=*;evidence=2;Parent=gene_11310;sumWeight=2.0;alternative=Goat_gene-SLC2A1;
1	GeMoMa	mRNA	160920082	160944878	+	ID=Goat_rna-NM_001314227.1_R2;ref-gene=Goat_gene-SLC2A4;aa=504;raa=510;score=1366;prediction=2;bestScore=2547;ce=11;rce=11;pAA=0.6926;iAA=0.5447;lpm=15;maxScore=2575;maxGap=5;nps=0;start=M;stop=*;evidence=2;Parent=gene_11310;sumWeight=2.0;alternative=Cattle_gene-SLC2A4;
1	GeMoMa	mRNA	160988039	160988816	+	ID=Cattle_rna-NM_001017947.1_R2;ref-gene=Cattle_gene-PDLIM7;aa=185;raa=223;score=172;prediction=2;bestScore=1164;ce=5;rce=7;pAA=0.5019;iAA=0.4015;lpm=23;maxScore=1171;maxGap=45;nps=0;start=M;stop=*;evidence=2;Parent=gene_11311;sumWeight=2.0;alternative=Goat_gene-PDLIM7;
1	GeMoMa	mRNA	160998759	161014192	+	ID=Cattle_rna-NM_001192089.1_R0;ref-gene=Cattle_gene-EIF5A2;aa=154;raa=154;score=809;prediction=0;bestScore=809;ce=4;rce=4;pAA=1;iAA=1;lpm=154;maxScore=809;maxGap=0;nps=0;start=M;stop=*;evidence=2;Parent=gene_11312;sumWeight=2.0;alternative=Cattle_gene-EIF5A,Goat_gene-EIF5A,Goat_gene-EIF5A2;
1	GeMoMa	mRNA	161029663	161031922	+	ID=Cattle_rna-XM_002694113.7_R1;ref-gene=Cattle_gene-RPL22;aa=123;raa=129;score=436;prediction=1;bestScore=628;ce=4;rce=4;pAA=0.7984;iAA=0.7132;lpm=31;maxScore=658;maxGap=5;nps=0;start=M;stop=*;evidence=2;Parent=gene_11313;sumWeight=2.0;alternative=Goat_gene-RPL22;
1	GeMoMa	mRNA	161368964	161418998	+	ID=Cattle_rna-NM_001077992.2_R0;ref-gene=Cattle_gene-SLC7A14;aa=693;raa=772;score=3429;prediction=0;bestScore=3429;ce=6;rce=7;pAA=0.8951;iAA=0.8951;lpm=435;maxScore=3968;maxGap=79;nps=0;start=M;stop=*;evidence=2;Parent=gene_11314;sumWeight=2.0;alternative=Goat_gene-SLC7A14;
1	GeMoMa	mRNA	161445681	161459166	-	ID=Goat_rna-XM_005675326.3_R0;ref-gene=Goat_gene-CLDN11;aa=208;raa=208;score=1103;prediction=0;bestScore=1103;ce=3;rce=3;pAA=1;iAA=1;lpm=208;maxScore=1103;maxGap=0;nps=0;start=M;stop=*;evidence=2;Parent=gene_12552;sumWeight=2.0;alternative=Cattle_gene-CLDN11;
1	GeMoMa	mRNA	161479687	161501044	-	ID=Cattle_rna-XM_005201684.5_R0;ref-gene=Cattle_gene-SKIL;aa=685;raa=685;score=3479;prediction=0;bestScore=3479;ce=6;rce=6;pAA=0.9854;iAA=0.9737;lpm=210;maxScore=3564;maxGap=0;nps=0;start=M;stop=*;evidence=2;Parent=gene_12553;sumWeight=2.0;alternative=Goat_gene-SKIL;
1	GeMoMa	mRNA	161479687	161501044	-	ID=Cattle_rna-XM_010801378.4_R0;ref-gene=Cattle_gene-SKIL;aa=662;raa=662;score=3361;prediction=0;bestScore=3361;ce=6;rce=6;pAA=0.9864;iAA=0.9743;lpm=210;maxScore=3442;maxGap=0;nps=0;start=M;stop=*;evidence=2;Parent=gene_12553;sumWeight=2.0;alternative=Goat_gene-SKIL;
1	GeMoMa	mRNA	161538778	161606365	-	ID=Cattle_rna-NM_001205955.1_R0;ref-gene=Cattle_gene-PRKCI;aa=567;raa=597;score=2988;prediction=0;bestScore=2988;ce=17;rce=18;pAA=0.9497;iAA=0.9497;lpm=493;maxScore=3211;maxGap=30;nps=0;start=M;stop=*;evidence=2;Parent=gene_12554;sumWeight=2.0;alternative=Goat_gene-PRKCI;
1	GeMoMa	mRNA	161538778	161565007	-	ID=Cattle_rna-XM_005217018.5_R1;ref-gene=Cattle_gene-PRKCZ;aa=471;raa=485;score=1865;prediction=1;bestScore=2543;ce=15;rce=15;pAA=0.8102;iAA=0.7408;lpm=39;maxScore=2580;maxGap=10;nps=0;start=M;stop=*;evidence=2;Parent=gene_12554;sumWeight=2.0;alternative=Goat_gene-PRKCZ;
1	GeMoMa	mRNA	161647027	161715490	+	ID=Goat_rna-XM_013964682.2_R0;ref-gene=Goat_gene-PHC3;aa=975;raa=1001;score=4894;prediction=0;bestScore=4894;ce=14;rce=15;pAA=0.968;iAA=0.968;lpm=299;maxScore=5104;maxGap=26;nps=0;start=M;stop=*;evidence=2;Parent=gene_11315;sumWeight=2.0;alternative=Cattle_gene-PHC3;
1	GeMoMa	mRNA	161725076	161726092	-	ID=Goat_rna-XM_005675333.3_R0;ref-gene=Goat_gene-GPR160;aa=339;raa=339;score=1754;prediction=0;bestScore=1754;ce=1;rce=1;pAA=0.9794;iAA=0.9735;lpm=149;maxScore=1800;maxGap=0;nps=0;start=M;stop=*;evidence=2;Parent=gene_12555;sumWeight=2.0;alternative=Cattle_gene-GPR160;
1	GeMoMa	mRNA	161823596	161845979	-	ID=Cattle_rna-NM_001205604.1_R0;ref-gene=Cattle_gene-SEC62;aa=402;raa=400;score=2048;prediction=0;bestScore=2048;ce=8;rce=8;pAA=0.9851;iAA=0.9776;lpm=387;maxScore=2105;maxGap=2;nps=0;start=M;stop=*;evidence=2;Parent=gene_12556;sumWeight=2.0;alternative=Goat_gene-SEC62;
1	GeMoMa	mRNA	161881762	161897292	-	ID=Goat_rna-XM_005675339.2_R0;ref-gene=Goat_gene-SAMD7;aa=449;raa=449;score=2292;prediction=0;bestScore=2292;ce=7;rce=7;pAA=0.971;iAA=0.9599;lpm=192;maxScore=2384;maxGap=0;nps=0;start=M;stop=*;evidence=1;Parent=gene_12557;sumWeight=1.0;
1	GeMoMa	mRNA	161961733	161980237	+	ID=Goat_rna-XM_013964434.2_R0;ref-gene=Goat_gene-LRRC31;aa=481;raa=481;score=2340;prediction=0;bestScore=2340;ce=8;rce=8;pAA=0.9854;iAA=0.9647;lpm=180;maxScore=2430;maxGap=0;nps=0;start=M;stop=*;evidence=1;Parent=gene_11316;sumWeight=1.0;
1	GeMoMa	mRNA	161981239	161998063	-	ID=Goat_rna-XM_005675340.1_R0;ref-gene=Goat_gene-LRRIQ4;aa=527;raa=570;score=2403;prediction=0;bestScore=2403;ce=9;rce=9;pAA=0.9018;iAA=0.8754;lpm=177;maxScore=2954;maxGap=17;nps=0;start=M;stop=*;evidence=2;Parent=gene_12558;sumWeight=2.0;alternative=Cattle_gene-LRRIQ4;
1	GeMoMa	mRNA	162003179	162021153	+	ID=Goat_rna-XM_018050256.1_R0;ref-gene=Goat_gene-LRRC34;aa=550;raa=564;score=2702;prediction=0;bestScore=2702;ce=12;rce=11;pAA=0.9575;iAA=0.9398;lpm=187;maxScore=2959;maxGap=13;nps=0;start=M;stop=*;evidence=1;Parent=gene_11317;sumWeight=1.0;
1	GeMoMa	mRNA	162029926	162043151	-	ID=Goat_rna-XM_005675342.3_R0;ref-gene=Goat_gene-MYNN;aa=610;raa=610;score=3200;prediction=0;bestScore=3200;ce=7;rce=7;pAA=0.9918;iAA=0.9918;lpm=252;maxScore=3215;maxGap=0;nps=0;start=M;stop=*;evidence=2;Parent=gene_12559;sumWeight=2.0;alternative=Cattle_gene-MYNN;
1	GeMoMa	mRNA	162029926	162043151	-	ID=Goat_rna-XM_005675343.3_R0;ref-gene=Goat_gene-MYNN;aa=582;raa=582;score=3043;prediction=0;bestScore=3043;ce=6;rce=6;pAA=0.9914;iAA=0.9914;lpm=252;maxScore=3058;maxGap=0;nps=0;start=M;stop=*;evidence=2;Parent=gene_12559;sumWeight=2.0;alternative=Cattle_gene-MYNN;
1	GeMoMa	mRNA	162050159	162051841	+	ID=Goat_rna-XM_005675341.3_R0;ref-gene=Goat_gene-ACTRT3;aa=369;raa=369;score=1900;prediction=0;bestScore=1900;ce=2;rce=2;pAA=0.9892;iAA=0.9864;lpm=124;maxScore=1928;maxGap=0;nps=0;start=M;stop=*;evidence=2;Parent=gene_11318;sumWeight=2.0;alternative=Cattle_gene-ACTBL2,Cattle_gene-ACTG1,Cattle_gene-ACTRT1,Cattle_gene-ACTRT2,Cattle_gene-ACTRT3,Goat_gene-ACTBL2,Goat_gene-ACTG1,Goat_gene-ACTRT2,Goat_gene-LOC102172977;
1	GeMoMa	mRNA	162142428	162143432	-	ID=Cattle_rna-XM_059888721.1_R0;ref-gene=Cattle_gene-LOC107132196;aa=335;raa=336;score=1573;prediction=0;bestScore=1573;ce=1;rce=1;pAA=0.9271;iAA=0.8834;lpm=105;maxScore=1816;maxGap=8;nps=0;start=M;stop=*;evidence=1;Parent=gene_12560;sumWeight=1.0;
1	GeMoMa	mRNA	162724730	162775054	+	ID=Goat_rna-XM_005675348.3_R0;ref-gene=Goat_gene-MECOM;aa=1053;raa=1053;score=5598;prediction=0;bestScore=5598;ce=14;rce=14;pAA=0.9981;iAA=0.9981;lpm=617;maxScore=5603;maxGap=0;nps=0;start=M;stop=*;evidence=2;Parent=gene_11319;sumWeight=2.0;alternative=Cattle_gene-MECOM;
1	GeMoMa	mRNA	162724730	162775054	+	ID=Goat_rna-XM_005675350.2_R0;ref-gene=Goat_gene-MECOM;aa=1043;raa=1043;score=5539;prediction=0;bestScore=5539;ce=13;rce=13;pAA=0.9981;iAA=0.9981;lpm=616;maxScore=5544;maxGap=0;nps=0;start=M;stop=*;evidence=2;Parent=gene_11319;sumWeight=2.0;alternative=Cattle_gene-MECOM;
1	GeMoMa	mRNA	162957779	163085472	-	ID=Cattle_rna-XM_059888727.1_R0;ref-gene=Cattle_gene-LOC107131228;aa=757;raa=1091;score=3042;prediction=0;bestScore=3042;ce=17;rce=24;pAA=0.6362;iAA=0.6127;lpm=80;maxScore=6491;maxGap=250;nps=0;start=M;stop=*;evidence=1;Parent=gene_12561;sumWeight=1.0;
1	GeMoMa	mRNA	163701990	163702688	-	ID=Cattle_rna-NM_001079647.2_R1;ref-gene=Cattle_gene-VTI1B;aa=233;raa=233;score=1026;prediction=1;bestScore=1151;ce=1;rce=6;pAA=0.9957;iAA=0.9957;lpm=117;maxScore=1155;maxGap=0;nps=0;start=M;stop=*;evidence=2;Parent=gene_12562;sumWeight=2.0;alternative=Goat_gene-VTI1B;
1	GeMoMa	mRNA	163769786	163770141	-	ID=Cattle_rna-NM_001099157.1_R2;ref-gene=Cattle_gene-BET1;aa=99;raa=119;score=366;prediction=2;bestScore=573;ce=2;rce=4;pAA=0.8067;iAA=0.7899;lpm=50;maxScore=615;maxGap=20;nps=0;start=M;stop=*;evidence=2;Parent=gene_12563;sumWeight=2.0;alternative=Goat_gene-BET1;
1	GeMoMa	mRNA	163998984	164018409	-	ID=Goat_rna-XM_018053778.1_R0;ref-gene=Goat_gene-LOC102185398;aa=256;raa=257;score=1168;prediction=0;bestScore=1168;ce=7;rce=7;pAA=0.9192;iAA=0.8846;lpm=124;maxScore=1356;maxGap=4;nps=0;start=M;stop=*;evidence=1;Parent=gene_12564;sumWeight=1.0;
1	GeMoMa	mRNA	164114099	164147862	-	ID=Cattle_rna-NM_001192238.1_R0;ref-gene=Cattle_gene-SERPINI1;aa=382;raa=411;score=1837;prediction=0;bestScore=1837;ce=7;rce=8;pAA=0.9197;iAA=0.9148;lpm=173;maxScore=2084;maxGap=29;nps=0;start=M;stop=*;evidence=2;Parent=gene_12565;sumWeight=2.0;alternative=Goat_gene-SERPINI1;
1	GeMoMa	mRNA	164221568	164248462	+	ID=Cattle_rna-NM_001075259.1_R0;ref-gene=Cattle_gene-PDCD10;aa=205;raa=213;score=899;prediction=0;bestScore=899;ce=7;rce=7;pAA=0.9343;iAA=0.8967;lpm=185;maxScore=1054;maxGap=4;nps=0;start=M;stop=*;evidence=2;Parent=gene_11320;sumWeight=2.0;alternative=Goat_gene-PDCD10;
1	GeMoMa	mRNA	164454652	164488294	+	ID=Goat_rna-XM_005675359.3_R0;ref-gene=Goat_gene-SERPINI2;aa=406;raa=406;score=2019;prediction=0;bestScore=2019;ce=8;rce=8;pAA=0.9852;iAA=0.9803;lpm=105;maxScore=2056;maxGap=0;nps=0;start=M;stop=*;evidence=2;Parent=gene_11321;sumWeight=2.0;alternative=Cattle_gene-SERPINI2;
1	GeMoMa	mRNA	164548859	164659106	+	ID=Cattle_rna-XM_024995673.2_R0;ref-gene=Cattle_gene-ZBBX;aa=754;raa=839;score=3529;prediction=0;bestScore=3529;ce=17;rce=19;pAA=0.8725;iAA=0.8474;lpm=89;maxScore=4361;maxGap=85;nps=0;start=M;stop=*;evidence=2;Parent=gene_11322;sumWeight=2.0;alternative=Goat_gene-ZBBX;
1	GeMoMa	mRNA	165957697	165959071	+	ID=Goat_rna-XM_005696586.3_R1;ref-gene=Goat_gene-GPANK1;aa=160;raa=350;score=235;prediction=1;bestScore=1746;ce=3;rce=2;pAA=0.3686;iAA=0.2886;lpm=35;maxScore=1839;maxGap=72;nps=0;start=M;stop=*;evidence=2;Parent=gene_11323;sumWeight=2.0;alternative=Cattle_gene-GPANK1;
1	GeMoMa	mRNA	165970953	165974004	+	ID=Goat_rna-XM_018040585.1_R1;ref-gene=Goat_gene-ACHE;aa=538;raa=616;score=1287;prediction=1;bestScore=3263;ce=4;rce=4;pAA=0.6396;iAA=0.4416;lpm=19;maxScore=3283;maxGap=23;nps=0;start=M;stop=*;evidence=2;Parent=gene_11324;sumWeight=2.0;alternative=Cattle_gene-ACHE;
1	GeMoMa	mRNA	165970953	165974043	+	ID=Goat_rna-XM_018040586.1_R1;ref-gene=Goat_gene-ACHE;aa=525;raa=614;score=1260;prediction=1;bestScore=3279;ce=4;rce=4;pAA=0.6238;iAA=0.4349;lpm=19;maxScore=3299;maxGap=23;nps=0;start=M;stop=*;evidence=2;Parent=gene_11324;sumWeight=2.0;alternative=Cattle_gene-ACHE;
1	GeMoMa	mRNA	166659145	166662087	+	ID=Cattle_rna-XM_003585687.6_R0;ref-gene=Cattle_gene-SLITRK3;aa=981;raa=981;score=5203;prediction=0;bestScore=5203;ce=1;rce=1;pAA=0.998;iAA=0.9969;lpm=509;maxScore=5218;maxGap=0;nps=0;start=M;stop=*;evidence=2;Parent=gene_11325;sumWeight=2.0;alternative=Goat_gene-SLITRK3;
1	GeMoMa	mRNA	166727602	166728318	+	ID=Cattle_rna-NM_001034652.2_R2;ref-gene=Cattle_gene-ZCCHC17;aa=170;raa=242;score=370;prediction=2;bestScore=1262;ce=4;rce=7;pAA=0.5691;iAA=0.5081;lpm=23;maxScore=1265;maxGap=30;nps=0;start=M;stop=*;evidence=2;Parent=gene_11326;sumWeight=2.0;alternative=Goat_gene-ZCCHC17;
1	GeMoMa	mRNA	166745971	166863971	+	ID=Goat_rna-XM_018053782.1_R0;ref-gene=Goat_gene-SI;aa=1762;raa=1814;score=9305;prediction=0;bestScore=9305;ce=46;rce=47;pAA=0.9598;iAA=0.9548;lpm=188;maxScore=9834;maxGap=52;nps=0;start=M;stop=*;evidence=2;Parent=gene_11327;sumWeight=2.0;alternative=Cattle_gene-SI;
1	GeMoMa	mRNA	168906741	168907456	+	ID=Cattle_rna-NM_001099084.1_R5;ref-gene=Cattle_gene-MORF4L2;aa=190;raa=288;score=359;prediction=5;bestScore=1492;ce=3;rce=1;pAA=0.5156;iAA=0.3979;lpm=16;maxScore=1492;maxGap=33;nps=0;start=M;stop=*;evidence=2;Parent=gene_11328;sumWeight=2.0;alternative=Goat_gene-MORF4L2;
1	GeMoMa	mRNA	170442252	170453239	-	ID=Goat_rna-XM_018053789.1_R0;ref-gene=Goat_gene-OTOL1;aa=474;raa=474;score=2462;prediction=0;bestScore=2462;ce=4;rce=4;pAA=0.9768;iAA=0.9578;lpm=125;maxScore=2561;maxGap=0;nps=0;start=M;stop=*;evidence=2;Parent=gene_12566;sumWeight=2.0;alternative=Cattle_gene-OTOL1;
1	GeMoMa	mRNA	170644348	170644578	+	ID=Cattle_rna-NM_001110774.1_R0;ref-gene=Cattle_gene-SPTSSB;aa=77;raa=77;score=417;prediction=0;bestScore=417;ce=1;rce=1;pAA=1;iAA=1;lpm=77;maxScore=417;maxGap=0;nps=0;start=M;stop=*;evidence=2;Parent=gene_11329;sumWeight=2.0;alternative=Cattle_gene-SPTSSA,Goat_gene-LOC102175036,Goat_gene-SPTSSB;
1	GeMoMa	mRNA	170744741	170776493	-	ID=Goat_rna-XM_005675374.3_R0;ref-gene=Goat_gene-NMD3;aa=504;raa=504;score=2661;prediction=0;bestScore=2661;ce=15;rce=15;pAA=0.9921;iAA=0.9901;lpm=268;maxScore=2678;maxGap=0;nps=0;start=M;stop=*;evidence=2;Parent=gene_12567;sumWeight=2.0;alternative=Cattle_gene-NMD3;
1	GeMoMa	mRNA	170860462	170864624	-	ID=Cattle_rna-XM_059888421.1_R6;ref-gene=Cattle_gene-LYRM7;aa=176;raa=188;score=198;prediction=6;bestScore=566;ce=5;rce=5;pAA=0.6616;iAA=0.4141;lpm=18;maxScore=961;maxGap=11;nps=0;start=M;stop=*;evidence=1;Parent=gene_12568;sumWeight=1.0;
1	GeMoMa	mRNA	170947214	170948209	+	ID=Goat_rna-XM_005675375.3_R0;ref-gene=Goat_gene-B3GALNT1;aa=332;raa=332;score=1771;prediction=0;bestScore=1771;ce=1;rce=1;pAA=0.997;iAA=0.994;lpm=170;maxScore=1785;maxGap=0;nps=0;start=M;stop=*;evidence=1;Parent=gene_11330;sumWeight=1.0;
1	GeMoMa	mRNA	170976337	170980637	-	ID=Cattle_rna-XM_024991529.2_R0;ref-gene=Cattle_gene-PPM1L;aa=200;raa=182;score=876;prediction=0;bestScore=876;ce=3;rce=3;pAA=0.9;iAA=0.88;lpm=171;maxScore=942;maxGap=18;nps=0;start=M;stop=*;evidence=1;Parent=gene_12569;sumWeight=1.0;
1	GeMoMa	mRNA	171308879	171310556	-	ID=Cattle_rna-NM_001099118.2_R1;ref-gene=Cattle_gene-PPM1L;aa=274;raa=361;score=553;prediction=1;bestScore=753;ce=4;rce=4;pAA=0.6162;iAA=0.4595;lpm=134;maxScore=1857;maxGap=37;nps=0;start=M;stop=*;evidence=2;Parent=gene_12570;sumWeight=2.0;alternative=Goat_gene-PPM1L;
1	GeMoMa	mRNA	171412547	171413125	-	ID=Cattle_rna-XM_015472845.3_R0;ref-gene=Cattle_gene-ARL14;aa=193;raa=193;score=986;prediction=0;bestScore=986;ce=1;rce=1;pAA=0.9741;iAA=0.9741;lpm=64;maxScore=1002;maxGap=0;nps=0;start=M;stop=*;evidence=2;Parent=gene_12571;sumWeight=2.0;alternative=Cattle_gene-ARL4C,Goat_gene-ARL14,Goat_gene-ARL4C;
1	GeMoMa	mRNA	171532522	171562837	+	ID=Cattle_rna-NM_001159316.1_R0;ref-gene=Cattle_gene-KPNA4;aa=513;raa=522;score=2561;prediction=0;bestScore=2561;ce=17;rce=17;pAA=0.9655;iAA=0.9617;lpm=499;maxScore=2686;maxGap=9;nps=0;start=M;stop=*;evidence=2;Parent=gene_11331;sumWeight=2.0;alternative=Cattle_gene-KPNA3,Goat_gene-KPNA3,Goat_gene-KPNA4;
1	GeMoMa	mRNA	171622964	171624901	+	ID=Goat_rna-XM_005675382.3_R0;ref-gene=Goat_gene-TRIM59;aa=405;raa=405;score=2111;prediction=0;bestScore=2111;ce=2;rce=2;pAA=0.9901;iAA=0.9852;lpm=203;maxScore=2135;maxGap=0;nps=0;start=M;stop=*;evidence=1;Parent=gene_11332;sumWeight=1.0;
1	GeMoMa	mRNA	171628133	171659258	-	ID=Goat_rna-XM_018048228.1_R0;ref-gene=Goat_gene-SMC4;aa=1289;raa=1289;score=6466;prediction=0;bestScore=6466;ce=23;rce=23;pAA=0.993;iAA=0.9915;lpm=347;maxScore=6508;maxGap=0;nps=0;start=M;stop=*;evidence=2;Parent=gene_12572;sumWeight=2.0;alternative=Cattle_gene-SMC4;
1	GeMoMa	mRNA	171687155	171793099	+	ID=Cattle_rna-XM_024984163.2_R0;ref-gene=Cattle_gene-IFT80;aa=582;raa=685;score=2835;prediction=0;bestScore=2835;ce=16;rce=18;pAA=0.8467;iAA=0.8467;lpm=405;maxScore=3581;maxGap=57;nps=0;start=M;stop=*;evidence=1;Parent=gene_11333;sumWeight=1.0;
1	GeMoMa	mRNA	171797873	171798226	-	ID=Goat_rna-XM_005693542.3_R8;ref-gene=Goat_gene-LOC102172658;aa=118;raa=84;score=282;prediction=8;bestScore=412;ce=1;rce=1;pAA=0.5932;iAA=0.5169;lpm=15;maxScore=453;maxGap=28;nps=0;start=M;stop=*;evidence=2;Parent=gene_12573;sumWeight=2.0;alternative=Cattle_gene-LOC101903478,Goat_gene-LOC102168504,Goat_gene-LOC102168949,Goat_gene-LOC102171808,Goat_gene-LOC102189373,Goat_gene-LOC102191473,Goat_gene-LOC106502180,Goat_gene-LOC108638228;
1	GeMoMa	mRNA	171813615	171814355	-	ID=Cattle_rna-XM_003585689.6_R0;ref-gene=Cattle_gene-C1H3orf80;aa=247;raa=247;score=1300;prediction=0;bestScore=1300;ce=1;rce=1;pAA=0.996;iAA=0.996;lpm=127;maxScore=1304;maxGap=0;nps=0;start=M;stop=*;evidence=2;Parent=gene_12574;sumWeight=2.0;alternative=Goat_gene-C1H3orf80;
1	GeMoMa	mRNA	171987266	172008400	+	ID=Goat_rna-XM_018050332.1_R0;ref-gene=Goat_gene-LOC102180430;aa=675;raa=683;score=2146;prediction=0;bestScore=2146;ce=19;rce=19;pAA=0.7773;iAA=0.6817;lpm=222;maxScore=3609;maxGap=31;nps=0;start=M;stop=*;evidence=1;Parent=gene_11334;sumWeight=1.0;
1	GeMoMa	mRNA	172017016	172023435	-	ID=Goat_rna-NM_001285638.1_R0;ref-gene=Goat_gene-IL12A;aa=222;raa=222;score=1098;prediction=0;bestScore=1098;ce=7;rce=7;pAA=0.9865;iAA=0.973;lpm=130;maxScore=1124;maxGap=0;nps=0;start=M;stop=*;evidence=2;Parent=gene_12575;sumWeight=2.0;alternative=Cattle_gene-IL12A;
1	GeMoMa	mRNA	172150016	172180554	-	ID=Cattle_rna-XM_005201742.5_R0;ref-gene=Cattle_gene-SCHIP1;aa=241;raa=245;score=781;prediction=0;bestScore=781;ce=6;rce=7;pAA=0.7148;iAA=0.6787;lpm=130;maxScore=1235;maxGap=36;nps=0;start=M;stop=*;evidence=2;Parent=gene_12576;sumWeight=2.0;alternative=Goat_gene-LOC102180704;
1	GeMoMa	mRNA	172325647	172325964	-	ID=Cattle_rna-NM_001046061.2_R6;ref-gene=Cattle_gene-CYCS;aa=91;raa=106;score=352;prediction=6;bestScore=561;ce=2;rce=2;pAA=0.7264;iAA=0.6509;lpm=12;maxScore=569;maxGap=15;nps=0;start=M;stop=*;evidence=2;Parent=gene_12577;sumWeight=2.0;alternative=Cattle_gene-CYCT,Goat_gene-LOC102173997,Goat_gene-LOC106501717;
1	GeMoMa	mRNA	173332731	173333744	+	ID=Cattle_rna-XM_059888788.1_R0;ref-gene=Cattle_gene-LOC101901911;aa=338;raa=346;score=1674;prediction=0;bestScore=1674;ce=1;rce=1;pAA=0.9422;iAA=0.9364;lpm=59;maxScore=1808;maxGap=7;nps=0;start=M;stop=*;evidence=1;Parent=gene_11335;sumWeight=1.0;
1	GeMoMa	mRNA	173346184	173371255	-	ID=Goat_rna-XM_005675389.2_R0;ref-gene=Goat_gene-MFSD1;aa=469;raa=469;score=2383;prediction=0;bestScore=2383;ce=16;rce=16;pAA=0.9872;iAA=0.9808;lpm=268;maxScore=2425;maxGap=0;nps=0;start=M;stop=*;evidence=2;Parent=gene_12578;sumWeight=2.0;alternative=Cattle_gene-MFSD1;
1	GeMoMa	mRNA	173441416	173447492	+	ID=Cattle_rna-NM_001075430.2_R1;ref-gene=Cattle_gene-RARRES1;aa=247;raa=290;score=302;prediction=1;bestScore=891;ce=6;rce=6;pAA=0.5884;iAA=0.3923;lpm=41;maxScore=1511;maxGap=27;nps=0;start=M;stop=*;evidence=1;Parent=gene_11336;sumWeight=1.0;
1	GeMoMa	mRNA	173490412	173541155	-	ID=Goat_rna-XM_005675390.3_R0;ref-gene=Goat_gene-GFM1;aa=754;raa=754;score=3901;prediction=0;bestScore=3901;ce=18;rce=18;pAA=0.9934;iAA=0.9934;lpm=455;maxScore=3922;maxGap=0;nps=0;start=M;stop=*;evidence=2;Parent=gene_12579;sumWeight=2.0;alternative=Cattle_gene-GFM1;
1	GeMoMa	mRNA	173503783	173510902	+	ID=Goat_rna-XM_013965102.2_R0;ref-gene=Goat_gene-LXN;aa=223;raa=223;score=1179;prediction=0;bestScore=1179;ce=6;rce=6;pAA=0.991;iAA=0.9865;lpm=107;maxScore=1190;maxGap=0;nps=0;start=M;stop=*;evidence=2;Parent=gene_11337;sumWeight=2.0;alternative=Cattle_gene-LXN;
1	GeMoMa	mRNA	173546270	173575409	-	ID=Goat_rna-XM_005675391.3_R0;ref-gene=Goat_gene-MLF1;aa=284;raa=284;score=1470;prediction=0;bestScore=1470;ce=8;rce=8;pAA=0.993;iAA=0.9894;lpm=152;maxScore=1489;maxGap=0;nps=0;start=M;stop=*;evidence=2;Parent=gene_12580;sumWeight=2.0;alternative=Cattle_gene-MLF1;
1	GeMoMa	mRNA	173546270	173575409	-	ID=Goat_rna-XM_005675392.3_R0;ref-gene=Goat_gene-MLF1;aa=270;raa=270;score=1399;prediction=0;bestScore=1399;ce=7;rce=7;pAA=0.9926;iAA=0.9889;lpm=152;maxScore=1418;maxGap=0;nps=0;start=M;stop=*;evidence=2;Parent=gene_12580;sumWeight=2.0;alternative=Cattle_gene-MLF1;
1	GeMoMa	mRNA	173603628	173620215	-	ID=Cattle_rna-XM_059876265.1_R0;ref-gene=Cattle_gene-RSRC1;aa=197;raa=340;score=347;prediction=0;bestScore=347;ce=8;rce=9;pAA=0.4853;iAA=0.3971;lpm=48;maxScore=1700;maxGap=123;nps=0;start=M;stop=*;evidence=1;Parent=gene_12581;sumWeight=1.0;
1	GeMoMa	mRNA	173726383	173727792	+	ID=Goat_rna-XM_018059839.1_R4;ref-gene=Goat_gene-LOC102172646;aa=317;raa=359;score=1356;prediction=4;bestScore=1907;ce=3;rce=1;pAA=0.8496;iAA=0.7799;lpm=82;maxScore=1990;maxGap=19;nps=0;start=M;stop=*;evidence=1;Parent=gene_11338;sumWeight=1.0;
1	GeMoMa	mRNA	173942999	173943238	+	ID=Cattle_rna-XM_059891759.1_R7;ref-gene=Cattle_gene-LOC132346577;aa=80;raa=52;score=90;prediction=7;bestScore=252;ce=1;rce=1;pAA=0.55;iAA=0.3875;lpm=11;maxScore=277;maxGap=16;nps=0;start=M;stop=*;evidence=1;Parent=gene_11339;sumWeight=1.0;alternative=Cattle_gene-LOC100847607;
1	GeMoMa	mRNA	174031385	174034629	-	ID=Cattle_rna-NM_001075404.1_R1;ref-gene=Cattle_gene-RSRC1;aa=218;raa=335;score=305;prediction=1;bestScore=316;ce=6;rce=9;pAA=0.5163;iAA=0.4006;lpm=83;maxScore=1669;maxGap=48;nps=0;start=M;stop=*;evidence=1;Parent=gene_12582;sumWeight=1.0;
1	GeMoMa	mRNA	174051414	174059826	+	ID=Goat_rna-XM_018048463.1_R0;ref-gene=Goat_gene-SHOX2;aa=361;raa=359;score=1829;prediction=0;bestScore=1829;ce=6;rce=6;pAA=0.9945;iAA=0.9917;lpm=278;maxScore=1849;maxGap=2;nps=0;start=M;stop=*;evidence=2;Parent=gene_11340;sumWeight=2.0;alternative=Cattle_gene-SHOX2;
1	GeMoMa	mRNA	174051414	174059826	+	ID=Goat_rna-XM_018048454.1_R0;ref-gene=Goat_gene-SHOX2;aa=334;raa=332;score=1699;prediction=0;bestScore=1699;ce=5;rce=5;pAA=0.994;iAA=0.994;lpm=251;maxScore=1712;maxGap=2;nps=0;start=M;stop=*;evidence=2;Parent=gene_11340;sumWeight=2.0;alternative=Cattle_gene-SHOX2;
1	GeMoMa	mRNA	174051414	174059826	+	ID=Goat_rna-XM_018048461.1_R0;ref-gene=Goat_gene-SHOX2;aa=322;raa=320;score=1631;prediction=0;bestScore=1631;ce=5;rce=5;pAA=0.9938;iAA=0.9938;lpm=239;maxScore=1644;maxGap=2;nps=0;start=M;stop=*;evidence=2;Parent=gene_11340;sumWeight=2.0;alternative=Cattle_gene-SHOX2,Goat_gene-LOC102177969;
1	GeMoMa	mRNA	174186699	174199287	-	ID=Cattle_rna-XM_059880159.1_R0;ref-gene=Cattle_gene-LOC132343538;aa=286;raa=259;score=1166;prediction=0;bestScore=1166;ce=2;rce=2;pAA=0.8641;iAA=0.8049;lpm=93;maxScore=1397;maxGap=23;nps=0;start=M;stop=*;evidence=1;Parent=gene_12583;sumWeight=1.0;
1	GeMoMa	mRNA	174771415	174776838	-	ID=Cattle_rna-NM_001076259.2_R0;ref-gene=Cattle_gene-PTX3;aa=384;raa=383;score=1864;prediction=0;bestScore=1864;ce=3;rce=3;pAA=0.9505;iAA=0.9297;lpm=86;maxScore=2012;maxGap=1;nps=0;start=M;stop=*;evidence=2;Parent=gene_12584;sumWeight=2.0;alternative=Goat_gene-PTX3;
1	GeMoMa	mRNA	174944764	174945936	-	ID=Cattle_rna-XM_059884780.1_R3;ref-gene=Cattle_gene-TSPAN2;aa=391;raa=373;score=1100;prediction=3;bestScore=1140;ce=1;rce=1;pAA=0.6943;iAA=0.5806;lpm=28;maxScore=2041;maxGap=36;nps=0;start=M;stop=*;evidence=1;Parent=gene_12585;sumWeight=1.0;
1	GeMoMa	mRNA	175079113	175091264	+	ID=Cattle_rna-NM_001206311.2_R0;ref-gene=Cattle_gene-CCNL1;aa=527;raa=527;score=2730;prediction=0;bestScore=2730;ce=11;rce=11;pAA=1;iAA=1;lpm=527;maxScore=2730;maxGap=0;nps=0;start=M;stop=*;evidence=2;Parent=gene_11341;sumWeight=2.0;alternative=Goat_gene-CCNL1;
1	GeMoMa	mRNA	175079113	175090415	+	ID=Cattle_rna-XM_010801408.4_R0;ref-gene=Cattle_gene-CCNL1;aa=424;raa=416;score=2085;prediction=0;bestScore=2085;ce=11;rce=11;pAA=0.9811;iAA=0.9764;lpm=412;maxScore=2119;maxGap=8;nps=0;start=M;stop=*;evidence=2;Parent=gene_11341;sumWeight=2.0;alternative=Goat_gene-CCNL1;
1	GeMoMa	mRNA	175079113	175091264	+	ID=Cattle_rna-NM_001034650.2_R1;ref-gene=Cattle_gene-CCNL2;aa=521;raa=521;score=1495;prediction=1;bestScore=2646;ce=11;rce=11;pAA=0.7317;iAA=0.5947;lpm=42;maxScore=2693;maxGap=8;nps=0;start=M;stop=*;evidence=2;Parent=gene_11341;sumWeight=2.0;alternative=Goat_gene-CCNL2;
1	GeMoMa	mRNA	175079113	175087681	+	ID=Cattle_rna-XM_059882378.1_R0;ref-gene=Cattle_gene-CCNL1;aa=233;raa=233;score=1185;prediction=0;bestScore=1185;ce=6;rce=6;pAA=1;iAA=1;lpm=233;maxScore=1185;maxGap=0;nps=0;start=M;stop=*;evidence=2;Parent=gene_11341;sumWeight=2.0;alternative=Cattle_gene-CCNL2,Goat_gene-CCNL1,Goat_gene-CCNL2;
1	GeMoMa	mRNA	175215087	175280573	-	ID=Cattle_rna-XM_024995787.2_R0;ref-gene=Cattle_gene-LEKR1;aa=361;raa=694;score=728;prediction=0;bestScore=728;ce=8;rce=12;pAA=0.4529;iAA=0.3971;lpm=74;maxScore=3448;maxGap=100;nps=0;start=M;stop=*;evidence=1;Parent=gene_12586;sumWeight=1.0;
1	GeMoMa	mRNA	175543407	175550738	+	ID=Goat_rna-XM_018061720.1_R6;ref-gene=Goat_gene-LOC106503077;aa=572;raa=635;score=1166;prediction=6;bestScore=3066;ce=9;rce=9;pAA=0.6507;iAA=0.4699;lpm=16;maxScore=3298;maxGap=12;nps=0;start=M;stop=*;evidence=1;Parent=gene_11342;sumWeight=1.0;
1	GeMoMa	mRNA	175589532	175613931	-	ID=Goat_rna-XM_005675405.3_R0;ref-gene=Goat_gene-TIPARP;aa=602;raa=657;score=3086;prediction=0;bestScore=3086;ce=4;rce=5;pAA=0.9117;iAA=0.9072;lpm=221;maxScore=3545;maxGap=55;nps=0;start=M;stop=*;evidence=2;Parent=gene_12587;sumWeight=2.0;alternative=Cattle_gene-TIPARP;
1	GeMoMa	mRNA	175753142	175763888	+	ID=Cattle_rna-NM_001077044.2_R0;ref-gene=Cattle_gene-SSR3;aa=186;raa=186;score=928;prediction=0;bestScore=928;ce=5;rce=5;pAA=1;iAA=1;lpm=186;maxScore=928;maxGap=0;nps=0;start=M;stop=*;evidence=2;Parent=gene_11343;sumWeight=2.0;alternative=Goat_gene-SSR3;
1	GeMoMa	mRNA	175769439	175851456	-	ID=Cattle_rna-NM_001025336.2_R2;ref-gene=Cattle_gene-KCNAB1;aa=324;raa=402;score=1001;prediction=2;bestScore=1649;ce=11;rce=14;pAA=0.7153;iAA=0.6535;lpm=116;maxScore=2068;maxGap=61;nps=0;start=M;stop=*;evidence=2;Parent=gene_12588;sumWeight=2.0;alternative=Goat_gene-KCNAB1;
1	GeMoMa	mRNA	175769439	175851091	-	ID=Cattle_rna-XM_005201728.5_R2;ref-gene=Cattle_gene-KCNAB1;aa=310;raa=409;score=990;prediction=2;bestScore=1413;ce=10;rce=14;pAA=0.6683;iAA=0.6226;lpm=116;maxScore=2132;maxGap=61;nps=0;start=M;stop=*;evidence=2;Parent=gene_12588;sumWeight=2.0;alternative=Goat_gene-KCNAB1;
1	GeMoMa	mRNA	175785988	175786702	-	ID=Cattle_rna-XM_059888822.1_R1;ref-gene=Cattle_gene-LOC112447735;aa=222;raa=211;score=193;prediction=1;bestScore=675;ce=2;rce=1;pAA=0.343;iAA=0.288;lpm=29;maxScore=1141;maxGap=97;nps=0;start=M;stop=*;evidence=1;Parent=gene_12589;sumWeight=1.0;
1	GeMoMa	mRNA	176311663	176312735	-	ID=Cattle_rna-XM_024995814.2_R0;ref-gene=Cattle_gene-LOC112447736;aa=283;raa=361;score=998;prediction=0;bestScore=998;ce=4;rce=2;pAA=0.6997;iAA=0.6501;lpm=45;maxScore=1831;maxGap=47;nps=0;start=M;stop=*;evidence=1;Parent=gene_12590;sumWeight=1.0;
1	GeMoMa	mRNA	176406970	176454317	-	ID=Goat_rna-XM_018048573.1_R0;ref-gene=Goat_gene-GMPS;aa=693;raa=694;score=3510;prediction=0;bestScore=3510;ce=16;rce=16;pAA=0.9899;iAA=0.9856;lpm=261;maxScore=3571;maxGap=1;nps=0;start=M;stop=*;evidence=2;Parent=gene_12591;sumWeight=2.0;alternative=Cattle_gene-GMPS;
1	GeMoMa	mRNA	176505510	176527936	+	ID=Goat_rna-XM_005675410.3_R0;ref-gene=Goat_gene-SLC33A1;aa=551;raa=551;score=2857;prediction=0;bestScore=2857;ce=6;rce=6;pAA=0.9927;iAA=0.9891;lpm=284;maxScore=2884;maxGap=0;nps=0;start=M;stop=*;evidence=2;Parent=gene_11344;sumWeight=2.0;alternative=Cattle_gene-SLC33A1;
1	GeMoMa	mRNA	176567558	176590634	+	ID=Cattle_rna-XM_005201780.5_R0;ref-gene=Cattle_gene-C1H3orf33;aa=295;raa=295;score=1467;prediction=0;bestScore=1467;ce=5;rce=5;pAA=0.9492;iAA=0.9492;lpm=65;maxScore=1532;maxGap=0;nps=0;start=M;stop=*;evidence=2;Parent=gene_11345;sumWeight=2.0;alternative=Goat_gene-C1H3orf33;
1	GeMoMa	mRNA	176581816	176584269	-	ID=Cattle_rna-NM_001034042.2_R4;ref-gene=Cattle_gene-UBE2V2;aa=110;raa=146;score=203;prediction=4;bestScore=730;ce=4;rce=4;pAA=0.6149;iAA=0.4797;lpm=20;maxScore=766;maxGap=15;nps=0;start=M;stop=*;evidence=2;Parent=gene_12592;sumWeight=2.0;alternative=Goat_gene-UBE2V2;
1	GeMoMa	mRNA	176751487	176857782	+	ID=Goat_rna-XM_018048620.1_R0;ref-gene=Goat_gene-PLCH1;aa=1619;raa=1672;score=8134;prediction=0;bestScore=8134;ce=21;rce=22;pAA=0.9541;iAA=0.944;lpm=370;maxScore=8754;maxGap=36;nps=0;start=M;stop=*;evidence=1;Parent=gene_11346;sumWeight=1.0;
1	GeMoMa	mRNA	177064524	177065994	+	ID=Cattle_rna-XM_024995873.2_R0;ref-gene=Cattle_gene-STRIT1;aa=48;raa=36;score=142;prediction=0;bestScore=142;ce=2;rce=2;pAA=0.7292;iAA=0.7083;lpm=31;maxScore=175;maxGap=12;nps=0;start=M;stop=*;evidence=1;Parent=gene_11347;sumWeight=1.0;
1	GeMoMa	mRNA	177172349	177275294	-	ID=Cattle_rna-XM_024990592.2_R0;ref-gene=Cattle_gene-MME;aa=658;raa=697;score=3334;prediction=0;bestScore=3334;ce=19;rce=21;pAA=0.9326;iAA=0.9311;lpm=141;maxScore=3671;maxGap=39;nps=0;start=M;stop=*;evidence=1;Parent=gene_12593;sumWeight=1.0;
1	GeMoMa	mRNA	177876508	177877482	-	ID=Cattle_rna-NM_001205581.1_R1;ref-gene=Cattle_gene-ATAD1;aa=325;raa=362;score=1308;prediction=1;bestScore=1854;ce=1;rce=9;pAA=0.8867;iAA=0.8536;lpm=147;maxScore=1854;maxGap=36;nps=0;start=M;stop=*;evidence=2;Parent=gene_12594;sumWeight=2.0;alternative=Goat_gene-ATAD1;
1	GeMoMa	mRNA	177970318	177978411	+	ID=Goat_rna-XM_005675569.3_R0;ref-gene=Goat_gene-GPR149;aa=594;raa=747;score=2723;prediction=0;bestScore=2723;ce=4;rce=4;pAA=0.7684;iAA=0.7403;lpm=205;maxScore=3901;maxGap=86;nps=0;start=M;stop=*;evidence=1;Parent=gene_11348;sumWeight=1.0;
1	GeMoMa	mRNA	178065146	178109356	+	ID=Goat_rna-XM_013965621.2_R0;ref-gene=Goat_gene-DHX36;aa=1011;raa=1011;score=5270;prediction=0;bestScore=5270;ce=25;rce=25;pAA=0.996;iAA=0.9941;lpm=414;maxScore=5301;maxGap=0;nps=0;start=M;stop=*;evidence=2;Parent=gene_11349;sumWeight=2.0;alternative=Cattle_gene-DHX36;
1	GeMoMa	mRNA	178230395	178269267	-	ID=Cattle_rna-NM_001205989.1_R0;ref-gene=Cattle_gene-ARHGEF26;aa=649;raa=871;score=2005;prediction=0;bestScore=2005;ce=10;rce=14;pAA=0.6705;iAA=0.5982;lpm=186;maxScore=4453;maxGap=75;nps=0;start=M;stop=*;evidence=1;Parent=gene_12595;sumWeight=1.0;
1	GeMoMa	mRNA	178535754	178536527	-	ID=Cattle_rna-XM_059879953.1_R7;ref-gene=Cattle_gene-LOC132343464;aa=258;raa=258;score=1282;prediction=7;bestScore=1303;ce=1;rce=1;pAA=0.9612;iAA=0.9341;lpm=81;maxScore=1381;maxGap=0;nps=0;start=M;stop=*;evidence=1;Parent=gene_12596;sumWeight=1.0;
1	GeMoMa	mRNA	179118207	179122982	-	ID=Goat_rna-XM_013965225.2_R0;ref-gene=Goat_gene-LOC102179815;aa=1565;raa=1565;score=7849;prediction=0;bestScore=7849;ce=2;rce=2;pAA=0.9725;iAA=0.9617;lpm=126;maxScore=8145;maxGap=1;nps=0;start=M;stop=*;evidence=2;Parent=gene_12597;sumWeight=2.0;alternative=Cattle_gene-LOC100299503;
1	GeMoMa	mRNA	179117067	179122982	-	ID=Cattle_rna-XM_005227453.5_R1;ref-gene=Cattle_gene-THOC2;aa=1585;raa=1602;score=6969;prediction=1;bestScore=8129;ce=3;rce=37;pAA=0.9576;iAA=0.9426;lpm=212;maxScore=8359;maxGap=6;nps=0;start=M;stop=*;evidence=2;Parent=gene_12597;sumWeight=2.0;alternative=Goat_gene-THOC2;
1	GeMoMa	mRNA	179270925	179272181	-	ID=Cattle_rna-XM_059880158.1_R8;ref-gene=Cattle_gene-C22H3orf49;aa=419;raa=419;score=2019;prediction=8;bestScore=2074;ce=1;rce=1;pAA=0.9594;iAA=0.9189;lpm=68;maxScore=2214;maxGap=0;nps=0;start=M;stop=*;evidence=1;Parent=gene_12598;sumWeight=1.0;
1	GeMoMa	mRNA	179298086	179298637	-	ID=Cattle_rna-NM_001102531.1_R0;ref-gene=Cattle_gene-RAP2B;aa=184;raa=184;score=936;prediction=0;bestScore=936;ce=1;rce=1;pAA=1;iAA=1;lpm=184;maxScore=936;maxGap=0;nps=0;start=M;stop=*;evidence=2;Parent=gene_12599;sumWeight=2.0;alternative=Cattle_gene-KRAS,Cattle_gene-LOC789148,Cattle_gene-NRAS,Cattle_gene-RAP1A,Cattle_gene-RAP1B,Goat_gene-KRAS,Goat_gene-LOC108638534,Goat_gene-MRAS,Goat_gene-NRAS,Goat_gene-RAP1A,Goat_gene-RAP1B,Goat_gene-RAP2B;
1	GeMoMa	mRNA	179298086	179298637	-	ID=Cattle_rna-NM_001075700.1_R1;ref-gene=Cattle_gene-RAP2C;aa=173;raa=184;score=742;prediction=1;bestScore=934;ce=2;rce=2;pAA=0.8424;iAA=0.7989;lpm=53;maxScore=934;maxGap=11;nps=0;start=M;stop=*;evidence=2;Parent=gene_12599;sumWeight=2.0;alternative=Goat_gene-RAP2C;
1	GeMoMa	mRNA	179298086	179298637	-	ID=Cattle_rna-NM_001192942.1_R1;ref-gene=Cattle_gene-RAP2A;aa=169;raa=184;score=731;prediction=1;bestScore=783;ce=2;rce=2;pAA=0.8696;iAA=0.837;lpm=76;maxScore=938;maxGap=15;nps=0;start=M;stop=*;evidence=2;Parent=gene_12599;sumWeight=2.0;alternative=Goat_gene-RAP2A;
1	GeMoMa	mRNA	179644454	179645575	-	ID=Cattle_rna-NM_174410.3_R0;ref-gene=Cattle_gene-P2RY1;aa=374;raa=374;score=1946;prediction=0;bestScore=1946;ce=1;rce=1;pAA=1;iAA=1;lpm=374;maxScore=1946;maxGap=0;nps=0;start=M;stop=*;evidence=2;Parent=gene_12600;sumWeight=2.0;alternative=Goat_gene-P2RY1;
1	GeMoMa	mRNA	180052239	180086099	-	ID=Cattle_rna-XM_059887008.1_R0;ref-gene=Cattle_gene-MBNL1;aa=380;raa=381;score=1888;prediction=0;bestScore=1888;ce=10;rce=10;pAA=0.9688;iAA=0.9583;lpm=362;maxScore=1987;maxGap=4;nps=0;start=M;stop=*;evidence=1;Parent=gene_12601;sumWeight=1.0;
1	GeMoMa	mRNA	180709413	180710926	-	ID=Goat_rna-XM_005675434.3_R0;ref-gene=Goat_gene-SUCNR1;aa=317;raa=317;score=1608;prediction=0;bestScore=1608;ce=2;rce=2;pAA=0.9685;iAA=0.9558;lpm=119;maxScore=1675;maxGap=0;nps=0;start=M;stop=*;evidence=2;Parent=gene_12602;sumWeight=2.0;alternative=Cattle_gene-SUCNR1;
1	GeMoMa	mRNA	180787661	180807554	-	ID=Goat_rna-XM_013965733.2_R0;ref-gene=Goat_gene-LOC102189434;aa=400;raa=400;score=2039;prediction=0;bestScore=2039;ce=5;rce=5;pAA=0.97;iAA=0.9625;lpm=99;maxScore=2109;maxGap=0;nps=0;start=M;stop=*;evidence=2;Parent=gene_12603;sumWeight=2.0;alternative=Cattle_gene-AADAC,Goat_gene-LOC102179183,Goat_gene-LOC102189713;
1	GeMoMa	mRNA	180787661	180807599	-	ID=Cattle_rna-NM_001123034.1_R1;ref-gene=Cattle_gene-NCEH1;aa=415;raa=409;score=839;prediction=1;bestScore=1671;ce=5;rce=5;pAA=0.6415;iAA=0.4151;lpm=15;maxScore=2133;maxGap=15;nps=0;start=M;stop=*;evidence=2;Parent=gene_12603;sumWeight=2.0;alternative=Goat_gene-NCEH1;
1	GeMoMa	mRNA	180855950	180877804	-	ID=Goat_rna-XM_018048912.1_R0;ref-gene=Goat_gene-LOC102189713;aa=399;raa=399;score=2034;prediction=0;bestScore=2034;ce=5;rce=5;pAA=0.9624;iAA=0.9524;lpm=70;maxScore=2112;maxGap=0;nps=0;start=M;stop=*;evidence=2;Parent=gene_12604;sumWeight=2.0;alternative=Cattle_gene-AADAC,Goat_gene-LOC102179183,Goat_gene-LOC102189434,Goat_gene-NCEH1;
1	GeMoMa	mRNA	180952957	180962067	-	ID=Goat_rna-XM_005701225.2_R0;ref-gene=Goat_gene-LOC102179183;aa=365;raa=402;score=1663;prediction=0;bestScore=1663;ce=6;rce=5;pAA=0.8507;iAA=0.8284;lpm=62;maxScore=2114;maxGap=14;nps=0;start=M;stop=*;evidence=1;Parent=gene_12605;sumWeight=1.0;
1	GeMoMa	mRNA	181018683	181031145	-	ID=Cattle_rna-XM_002685010.7_R3;ref-gene=Cattle_gene-LOC528748;aa=237;raa=402;score=529;prediction=3;bestScore=1647;ce=8;rce=6;pAA=0.49;iAA=0.4303;lpm=30;maxScore=2099;maxGap=57;nps=0;start=M;stop=*;evidence=1;Parent=gene_12606;sumWeight=1.0;
1	GeMoMa	mRNA	181047602	181048558	-	ID=Goat_rna-XM_005701224.1_R0;ref-gene=Goat_gene-LOC102178896;aa=319;raa=319;score=1652;prediction=0;bestScore=1652;ce=1;rce=1;pAA=0.9812;iAA=0.9749;lpm=144;maxScore=1683;maxGap=0;nps=0;start=M;stop=*;evidence=2;Parent=gene_12607;sumWeight=2.0;alternative=Cattle_gene-C1GALT1C1,Cattle_gene-LOC523130,Goat_gene-C1GALT1C1;
1	GeMoMa	mRNA	181320270	181342995	+	ID=Goat_rna-XM_005675436.3_R0;ref-gene=Goat_gene-IGSF10;aa=2610;raa=2610;score=13159;prediction=0;bestScore=13159;ce=6;rce=6;pAA=0.974;iAA=0.9621;lpm=312;maxScore=13649;maxGap=1;nps=0;start=M;stop=*;evidence=2;Parent=gene_11350;sumWeight=2.0;alternative=Cattle_gene-IGSF10;
1	GeMoMa	mRNA	181436768	181437787	+	ID=Cattle_rna-NM_001001174.2_R0;ref-gene=Cattle_gene-P2RY12;aa=340;raa=340;score=1731;prediction=0;bestScore=1731;ce=1;rce=1;pAA=0.9853;iAA=0.9824;lpm=233;maxScore=1763;maxGap=0;nps=0;start=M;stop=*;evidence=2;Parent=gene_11351;sumWeight=2.0;alternative=Cattle_gene-P2RY13,Cattle_gene-P2RY14,Goat_gene-P2RY12,Goat_gene-P2RY13,Goat_gene-P2RY14;
1	GeMoMa	mRNA	181451907	181452908	+	ID=Cattle_rna-NM_001098152.1_R0;ref-gene=Cattle_gene-P2RY13;aa=334;raa=334;score=1672;prediction=0;bestScore=1672;ce=1;rce=1;pAA=0.979;iAA=0.9641;lpm=135;maxScore=1723;maxGap=0;nps=0;start=M;stop=*;evidence=2;Parent=gene_11352;sumWeight=2.0;alternative=Cattle_gene-P2RY12,Cattle_gene-P2RY14,Goat_gene-P2RY12,Goat_gene-P2RY14;
1	GeMoMa	mRNA	181492768	181493577	+	ID=Cattle_rna-NM_001077009.1_R3;ref-gene=Cattle_gene-P2RY14;aa=270;raa=338;score=503;prediction=3;bestScore=1683;ce=1;rce=1;pAA=0.5647;iAA=0.3676;lpm=12;maxScore=1730;maxGap=68;nps=0;start=M;stop=*;evidence=2;Parent=gene_11353;sumWeight=2.0;alternative=Cattle_gene-P2RY13,Goat_gene-P2RY13,Goat_gene-P2RY14;
1	GeMoMa	mRNA	181516780	181516908	-	ID=Cattle_rna-XM_059876188.1_R8;ref-gene=Cattle_gene-LOC112442039;aa=43;raa=57;score=101;prediction=8;bestScore=300;ce=1;rce=1;pAA=0.5965;iAA=0.4386;lpm=10;maxScore=322;maxGap=14;nps=0;start=M;stop=*;evidence=1;Parent=gene_12608;sumWeight=1.0;alternative=Cattle_gene-LOC112442376;
1	GeMoMa	mRNA	181573255	181574268	+	ID=Goat_rna-XM_005675438.3_R0;ref-gene=Goat_gene-P2RY14;aa=338;raa=338;score=1721;prediction=0;bestScore=1721;ce=1;rce=1;pAA=0.9911;iAA=0.9911;lpm=169;maxScore=1734;maxGap=0;nps=0;start=M;stop=*;evidence=2;Parent=gene_11354;sumWeight=2.0;alternative=Cattle_gene-P2RY12,Cattle_gene-P2RY13,Cattle_gene-P2RY14,Goat_gene-P2RY12,Goat_gene-P2RY13;
1	GeMoMa	mRNA	181589867	181590826	+	ID=Goat_rna-XM_005675437.3_R0;ref-gene=Goat_gene-GPR171;aa=320;raa=320;score=1643;prediction=0;bestScore=1643;ce=1;rce=1;pAA=0.9875;iAA=0.9844;lpm=97;maxScore=1657;maxGap=0;nps=0;start=M;stop=*;evidence=2;Parent=gene_11355;sumWeight=2.0;alternative=Cattle_gene-GPR171;
1	GeMoMa	mRNA	181842709	181888161	+	ID=Goat_rna-XM_005675447.2_R0;ref-gene=Goat_gene-CLRN1;aa=214;raa=247;score=766;prediction=0;bestScore=766;ce=4;rce=5;pAA=0.7863;iAA=0.7097;lpm=57;maxScore=1294;maxGap=27;nps=0;start=M;stop=*;evidence=1;Parent=gene_11356;sumWeight=1.0;
1	GeMoMa	mRNA	181911807	181955417	+	ID=Cattle_rna-XM_059888907.1_R0;ref-gene=Cattle_gene-MINDY4B;aa=459;raa=459;score=2302;prediction=0;bestScore=2302;ce=12;rce=12;pAA=0.963;iAA=0.9368;lpm=79;maxScore=2440;maxGap=0;nps=0;start=M;stop=*;evidence=1;Parent=gene_11357;sumWeight=1.0;
1	GeMoMa	mRNA	182049702	182050611	+	ID=Cattle_rna-NM_001207054.2_R2;ref-gene=Cattle_gene-SIAH2;aa=274;raa=333;score=684;prediction=2;bestScore=1037;ce=2;rce=2;pAA=0.7117;iAA=0.5225;lpm=76;maxScore=1814;maxGap=19;nps=0;start=M;stop=*;evidence=2;Parent=gene_11358;sumWeight=2.0;alternative=Goat_gene-SIAH2;
1	GeMoMa	mRNA	182066290	182068336	+	ID=Cattle_rna-NM_001193193.2_R6;ref-gene=Cattle_gene-SIAH1;aa=222;raa=314;score=766;prediction=6;bestScore=1697;ce=2;rce=2;pAA=0.5994;iAA=0.5394;lpm=57;maxScore=1697;maxGap=48;nps=0;start=M;stop=*;evidence=2;Parent=gene_11359;sumWeight=2.0;alternative=Goat_gene-SIAH1;
1	GeMoMa	mRNA	182123756	182166549	+	ID=Cattle_rna-XM_003585694.6_R0;ref-gene=Cattle_gene-ERICH6;aa=670;raa=671;score=3273;prediction=0;bestScore=3273;ce=14;rce=14;pAA=0.9598;iAA=0.9419;lpm=113;maxScore=3483;maxGap=1;nps=0;start=M;stop=*;evidence=1;Parent=gene_11360;sumWeight=1.0;
1	GeMoMa	mRNA	182285018	182286695	+	ID=Cattle_rna-NM_001114083.2_R0;ref-gene=Cattle_gene-SERP1;aa=67;raa=67;score=332;prediction=0;bestScore=332;ce=3;rce=3;pAA=1;iAA=1;lpm=67;maxScore=332;maxGap=0;nps=0;start=M;stop=*;evidence=2;Parent=gene_11361;sumWeight=2.0;alternative=Cattle_gene-SERP2,Goat_gene-SERP1;
1	GeMoMa	mRNA	182324463	182325392	-	ID=Cattle_rna-XM_059885062.1_R6;ref-gene=Cattle_gene-LOC112445982;aa=310;raa=308;score=1411;prediction=6;bestScore=1440;ce=1;rce=1;pAA=0.9263;iAA=0.875;lpm=57;maxScore=1660;maxGap=4;nps=0;start=M;stop=*;evidence=1;Parent=gene_12609;sumWeight=1.0;
1	GeMoMa	mRNA	182366545	182410771	-	ID=Cattle_rna-NM_001144101.3_R0;ref-gene=Cattle_gene-TSC22D2;aa=730;raa=776;score=3518;prediction=0;bestScore=3518;ce=2;rce=4;pAA=0.9253;iAA=0.9149;lpm=135;maxScore=3979;maxGap=46;nps=0;start=M;stop=*;evidence=2;Parent=gene_12610;sumWeight=2.0;alternative=Goat_gene-TSC22D2;
1	GeMoMa	mRNA	182896107	182900908	+	ID=Cattle_rna-NM_001128197.1_R0;ref-gene=Cattle_gene-PFN2;aa=141;raa=141;score=751;prediction=0;bestScore=751;ce=3;rce=3;pAA=1;iAA=1;lpm=141;maxScore=751;maxGap=0;nps=0;start=M;stop=*;evidence=2;Parent=gene_11362;sumWeight=2.0;alternative=Goat_gene-PFN2;
1	GeMoMa	mRNA	182906387	183003660	-	ID=Goat_rna-XM_005675450.2_R0;ref-gene=Goat_gene-RNF13;aa=266;raa=381;score=1085;prediction=0;bestScore=1085;ce=5;rce=9;pAA=0.6955;iAA=0.6955;lpm=121;maxScore=1974;maxGap=57;nps=0;start=M;stop=*;evidence=2;Parent=gene_12611;sumWeight=2.0;alternative=Cattle_gene-RNF13;
1	GeMoMa	mRNA	183044457	183071167	+	ID=Cattle_rna-XM_002685023.7_R0;ref-gene=Cattle_gene-ANKUB1;aa=545;raa=545;score=2717;prediction=0;bestScore=2717;ce=6;rce=6;pAA=0.9798;iAA=0.9578;lpm=147;maxScore=2845;maxGap=0;nps=0;start=M;stop=*;evidence=1;Parent=gene_11363;sumWeight=1.0;
1	GeMoMa	mRNA	183082216	183088825	+	ID=Cattle_rna-NM_001105356.2_R0;ref-gene=Cattle_gene-COMMD2;aa=200;raa=200;score=995;prediction=0;bestScore=995;ce=5;rce=5;pAA=0.99;iAA=0.99;lpm=87;maxScore=999;maxGap=0;nps=0;start=M;stop=*;evidence=2;Parent=gene_11364;sumWeight=2.0;alternative=Goat_gene-COMMD2;
1	GeMoMa	mRNA	183161344	183166696	+	ID=Cattle_rna-NM_001193047.1_R0;ref-gene=Cattle_gene-WWTR1;aa=292;raa=401;score=647;prediction=0;bestScore=647;ce=6;rce=6;pAA=0.596;iAA=0.4464;lpm=148;maxScore=2123;maxGap=25;nps=0;start=M;stop=*;evidence=2;Parent=gene_11365;sumWeight=2.0;alternative=Goat_gene-WWTR1;
1	GeMoMa	mRNA	183330303	183355127	-	ID=Goat_rna-XM_005675457.3_R1;ref-gene=Goat_gene-TM4SF1;aa=211;raa=203;score=484;prediction=1;bestScore=1035;ce=5;rce=5;pAA=0.6168;iAA=0.4673;lpm=8;maxScore=1111;maxGap=5;nps=0;start=M;stop=*;evidence=2;Parent=gene_12612;sumWeight=2.0;alternative=Cattle_gene-TM4SF1;
1	GeMoMa	mRNA	183432263	183433803	-	ID=Goat_rna-XM_018060499.1_R5;ref-gene=Goat_gene-LOC106502965;aa=397;raa=430;score=1688;prediction=5;bestScore=2000;ce=4;rce=1;pAA=0.8545;iAA=0.8037;lpm=72;maxScore=2308;maxGap=25;nps=0;start=M;stop=*;evidence=1;Parent=gene_12613;sumWeight=1.0;
1	GeMoMa	mRNA	183491419	183496840	+	ID=Goat_rna-XM_005675457.3_R0;ref-gene=Goat_gene-TM4SF1;aa=229;raa=203;score=1035;prediction=0;bestScore=1035;ce=5;rce=5;pAA=0.8565;iAA=0.8522;lpm=128;maxScore=1111;maxGap=27;nps=0;start=M;stop=*;evidence=2;Parent=gene_11366;sumWeight=2.0;alternative=Cattle_gene-TM4SF1;
1	GeMoMa	mRNA	183549424	183572177	+	ID=Goat_rna-XM_005675457.3_R2;ref-gene=Goat_gene-TM4SF1;aa=204;raa=203;score=454;prediction=2;bestScore=1035;ce=5;rce=5;pAA=0.6942;iAA=0.4369;lpm=10;maxScore=1111;maxGap=3;nps=0;start=M;stop=*;evidence=2;Parent=gene_11367;sumWeight=2.0;alternative=Cattle_gene-TM4SF1;
1	GeMoMa	mRNA	183590400	183591328	+	ID=Cattle_rna-XM_024981824.2_R8;ref-gene=Cattle_gene-DNAJA4;aa=233;raa=313;score=603;prediction=8;bestScore=1653;ce=5;rce=6;pAA=0.5924;iAA=0.5032;lpm=26;maxScore=1654;maxGap=30;nps=0;start=M;stop=*;evidence=1;Parent=gene_11368;sumWeight=1.0;
1	GeMoMa	mRNA	183601564	183645094	+	ID=Goat_rna-XM_018043542.1_R3;ref-gene=Goat_gene-HEPHL1;aa=1131;raa=1158;score=2554;prediction=3;bestScore=5903;ce=20;rce=20;pAA=0.6521;iAA=0.4395;lpm=18;maxScore=6263;maxGap=12;nps=0;start=M;stop=*;evidence=2;Parent=gene_11369;sumWeight=2.0;alternative=Cattle_gene-HEPHL1;
1	GeMoMa	mRNA	183660913	183715987	+	ID=Goat_rna-XM_018049097.1_R0;ref-gene=Goat_gene-CP;aa=1087;raa=1087;score=5797;prediction=0;bestScore=5797;ce=19;rce=19;pAA=0.9871;iAA=0.9816;lpm=160;maxScore=5886;maxGap=0;nps=0;start=M;stop=*;evidence=2;Parent=gene_11370;sumWeight=2.0;alternative=Cattle_gene-CP;
1	GeMoMa	mRNA	183660913	183703775	+	ID=Goat_rna-XM_018043542.1_R2;ref-gene=Goat_gene-HEPHL1;aa=1119;raa=1158;score=2789;prediction=2;bestScore=5903;ce=20;rce=20;pAA=0.7058;iAA=0.4846;lpm=24;maxScore=6263;maxGap=19;nps=0;start=M;stop=*;evidence=2;Parent=gene_11370;sumWeight=2.0;alternative=Cattle_gene-HEPHL1;
1	GeMoMa	mRNA	183709046	183749293	-	ID=Goat_rna-XM_013965835.2_R0;ref-gene=Goat_gene-HPS3;aa=1004;raa=1004;score=5150;prediction=0;bestScore=5150;ce=17;rce=17;pAA=0.9851;iAA=0.9821;lpm=203;maxScore=5213;maxGap=0;nps=0;start=M;stop=*;evidence=2;Parent=gene_12614;sumWeight=2.0;alternative=Cattle_gene-HPS3;
1	GeMoMa	mRNA	183774451	183829612	+	ID=Goat_rna-XM_013965843.2_R0;ref-gene=Goat_gene-HLTF;aa=1010;raa=1010;score=5231;prediction=0;bestScore=5231;ce=25;rce=25;pAA=0.9921;iAA=0.9911;lpm=341;maxScore=5271;maxGap=0;nps=0;start=M;stop=*;evidence=2;Parent=gene_11371;sumWeight=2.0;alternative=Cattle_gene-HLTF;
1	GeMoMa	mRNA	183774451	183829612	+	ID=Goat_rna-XM_013965848.2_R0;ref-gene=Goat_gene-HLTF;aa=1009;raa=1009;score=5227;prediction=0;bestScore=5227;ce=25;rce=25;pAA=0.9921;iAA=0.9911;lpm=341;maxScore=5267;maxGap=0;nps=0;start=M;stop=*;evidence=2;Parent=gene_11371;sumWeight=2.0;alternative=Cattle_gene-HLTF;
1	GeMoMa	mRNA	183843986	183881852	-	ID=Goat_rna-XM_018049119.1_R0;ref-gene=Goat_gene-GYG1;aa=368;raa=409;score=1794;prediction=0;bestScore=1794;ce=7;rce=8;pAA=0.8826;iAA=0.8802;lpm=115;maxScore=2132;maxGap=41;nps=0;start=M;stop=*;evidence=2;Parent=gene_12615;sumWeight=2.0;alternative=Cattle_gene-GYG1;
1	GeMoMa	mRNA	183991456	184023856	-	ID=Goat_rna-XM_005675465.3_R0;ref-gene=Goat_gene-CPA3;aa=418;raa=418;score=2153;prediction=0;bestScore=2153;ce=11;rce=11;pAA=0.9713;iAA=0.9617;lpm=102;maxScore=2236;maxGap=0;nps=0;start=M;stop=*;evidence=2;Parent=gene_12616;sumWeight=2.0;alternative=Cattle_gene-CPA3,Cattle_gene-CPB1,Goat_gene-CPB1;
1	GeMoMa	mRNA	184032572	184073647	-	ID=Goat_rna-XM_018049125.1_R0;ref-gene=Goat_gene-CPB1;aa=418;raa=418;score=2164;prediction=0;bestScore=2164;ce=11;rce=11;pAA=0.9785;iAA=0.9665;lpm=115;maxScore=2233;maxGap=0;nps=0;start=M;stop=*;evidence=2;Parent=gene_12617;sumWeight=2.0;alternative=Cattle_gene-CPB1;
1	GeMoMa	mRNA	184032572	184074157	-	ID=Cattle_rna-NM_001192660.1_R1;ref-gene=Cattle_gene-CPA3;aa=445;raa=418;score=1187;prediction=1;bestScore=2147;ce=11;rce=11;pAA=0.6816;iAA=0.509;lpm=20;maxScore=2236;maxGap=19;nps=0;start=M;stop=*;evidence=2;Parent=gene_12617;sumWeight=2.0;alternative=Goat_gene-CPA3;
1	GeMoMa	mRNA	184032572	184063622	-	ID=Cattle_rna-XM_003586889.6_R0;ref-gene=Cattle_gene-CPA6;aa=436;raa=439;score=863;prediction=0;bestScore=863;ce=11;rce=11;pAA=0.6921;iAA=0.4202;lpm=16;maxScore=2382;maxGap=5;nps=0;start=M;stop=*;evidence=2;Parent=gene_12617;sumWeight=2.0;alternative=Goat_gene-CPA6;
1	GeMoMa	mRNA	184167646	184168725	-	ID=Cattle_rna-NM_174233.2_R0;ref-gene=Cattle_gene-AGTR1;aa=360;raa=360;score=1869;prediction=0;bestScore=1869;ce=1;rce=1;pAA=1;iAA=1;lpm=360;maxScore=1869;maxGap=0;nps=0;start=M;stop=*;evidence=2;Parent=gene_12618;sumWeight=2.0;alternative=Goat_gene-AGTR1;
1	GeMoMa	mRNA	185649881	185653365	-	ID=Cattle_rna-XM_024995953.2_R0;ref-gene=Cattle_gene-ZIC1;aa=448;raa=448;score=2442;prediction=0;bestScore=2442;ce=3;rce=3;pAA=1;iAA=1;lpm=448;maxScore=2442;maxGap=0;nps=0;start=M;stop=*;evidence=2;Parent=gene_12619;sumWeight=2.0;alternative=Cattle_gene-ZIC2,Cattle_gene-ZIC3,Goat_gene-ZIC1,Goat_gene-ZIC2,Goat_gene-ZIC3;
1	GeMoMa	mRNA	185666990	185672461	+	ID=Goat_rna-XM_018056394.1_R3;ref-gene=Goat_gene-ZIC2;aa=263;raa=427;score=670;prediction=3;bestScore=2350;ce=3;rce=3;pAA=0.4599;iAA=0.3926;lpm=53;maxScore=2354;maxGap=108;nps=0;start=M;stop=*;evidence=1;Parent=gene_11372;sumWeight=1.0;
1	GeMoMa	mRNA	185775048	185775807	+	ID=Cattle_rna-XM_010808949.4_R1;ref-gene=Cattle_gene-SDR39U1;aa=164;raa=213;score=594;prediction=1;bestScore=1080;ce=4;rce=3;pAA=0.7324;iAA=0.6995;lpm=50;maxScore=1088;maxGap=37;nps=0;start=M;stop=*;evidence=2;Parent=gene_11373;sumWeight=2.0;alternative=Goat_gene-SDR39U1;
1	GeMoMa	mRNA	186707978	186718982	+	ID=Goat_rna-XM_005675472.2_R1;ref-gene=Goat_gene-LOC102175808;aa=234;raa=260;score=614;prediction=1;bestScore=1278;ce=6;rce=7;pAA=0.6462;iAA=0.4769;lpm=17;maxScore=1425;maxGap=12;nps=0;start=M;stop=*;evidence=2;Parent=gene_11374;sumWeight=2.0;alternative=Cattle_gene-PLSCR1;
1	GeMoMa	mRNA	186787026	186807052	+	ID=Cattle_rna-NM_001034436.1_R4;ref-gene=Cattle_gene-PLSCR2;aa=230;raa=294;score=615;prediction=4;bestScore=1414;ce=7;rce=8;pAA=0.6497;iAA=0.5238;lpm=24;maxScore=1636;maxGap=25;nps=0;start=M;stop=*;evidence=1;Parent=gene_11375;sumWeight=1.0;
1	GeMoMa	mRNA	186867468	186876144	+	ID=Cattle_rna-NM_001192535.2_R3;ref-gene=Cattle_gene-PLSCR5;aa=224;raa=268;score=417;prediction=3;bestScore=1261;ce=7;rce=7;pAA=0.5478;iAA=0.3934;lpm=17;maxScore=1446;maxGap=20;nps=0;start=M;stop=*;evidence=1;Parent=gene_11376;sumWeight=1.0;
1	GeMoMa	mRNA	186907057	186938364	+	ID=Goat_rna-XM_005675472.2_R0;ref-gene=Goat_gene-LOC102175808;aa=249;raa=260;score=1278;prediction=0;bestScore=1278;ce=6;rce=7;pAA=0.9538;iAA=0.9385;lpm=202;maxScore=1425;maxGap=11;nps=0;start=M;stop=*;evidence=2;Parent=gene_11377;sumWeight=2.0;alternative=Cattle_gene-PLSCR1;
1	GeMoMa	mRNA	187092390	187110919	+	ID=Goat_rna-XM_018049184.1_R0;ref-gene=Goat_gene-PLSCR4;aa=334;raa=334;score=1768;prediction=0;bestScore=1768;ce=8;rce=8;pAA=0.9701;iAA=0.9521;lpm=71;maxScore=1854;maxGap=0;nps=0;start=M;stop=*;evidence=2;Parent=gene_11378;sumWeight=2.0;alternative=Cattle_gene-PLSCR4;
1	GeMoMa	mRNA	187223302	187287676	+	ID=Goat_rna-XM_018060334.1_R3;ref-gene=Goat_gene-PLOD1;aa=732;raa=727;score=2394;prediction=3;bestScore=3884;ce=19;rce=19;pAA=0.7316;iAA=0.5899;lpm=27;maxScore=3888;maxGap=5;nps=0;start=M;stop=*;evidence=2;Parent=gene_11379;sumWeight=2.0;alternative=Cattle_gene-PLOD1;
1	GeMoMa	mRNA	187479077	187479367	+	ID=Cattle_rna-XM_059876215.1_R6;ref-gene=Cattle_gene-LOC132342557;aa=97;raa=182;score=156;prediction=6;bestScore=562;ce=1;rce=1;pAA=0.3407;iAA=0.2747;lpm=6;maxScore=930;maxGap=44;nps=0;start=M;stop=*;evidence=1;Parent=gene_11380;sumWeight=1.0;
1	GeMoMa	mRNA	189613211	189614128	-	ID=Cattle_rna-XM_059877663.1_R7;ref-gene=Cattle_gene-LOC132342891;aa=306;raa=304;score=1363;prediction=7;bestScore=1398;ce=1;rce=1;pAA=0.915;iAA=0.8497;lpm=74;maxScore=1630;maxGap=2;nps=0;start=M;stop=*;evidence=1;Parent=gene_12620;sumWeight=1.0;
1	GeMoMa	mRNA	189759596	189778807	-	ID=Cattle_rna-NM_001205651.1_R0;ref-gene=Cattle_gene-DIPK2A;aa=328;raa=431;score=1580;prediction=0;bestScore=1580;ce=2;rce=3;pAA=0.761;iAA=0.761;lpm=219;maxScore=2278;maxGap=103;nps=0;start=M;stop=*;evidence=2;Parent=gene_12621;sumWeight=2.0;alternative=Goat_gene-C1H3orf58;
1	GeMoMa	mRNA	189943092	189944993	+	ID=Cattle_rna-XM_059877369.1_R2;ref-gene=Cattle_gene-LOC112442253;aa=634;raa=651;score=2554;prediction=2;bestScore=2566;ce=1;rce=1;pAA=0.8509;iAA=0.7681;lpm=56;maxScore=3485;maxGap=22;nps=0;start=M;stop=*;evidence=1;Parent=gene_11381;sumWeight=1.0;
1	GeMoMa	mRNA	190185668	190186696	-	ID=Cattle_rna-XM_059892232.1_R9;ref-gene=Cattle_gene-LOC132346751;aa=343;raa=343;score=1498;prediction=9;bestScore=1584;ce=1;rce=1;pAA=0.9242;iAA=0.8426;lpm=35;maxScore=1815;maxGap=0;nps=0;start=M;stop=*;evidence=1;Parent=gene_12622;sumWeight=1.0;
1	GeMoMa	mRNA	190779620	190781203	-	ID=Goat_rna-XM_018049496.1_R0;ref-gene=Goat_gene-CHST2;aa=528;raa=528;score=2749;prediction=0;bestScore=2749;ce=1;rce=1;pAA=1;iAA=0.9924;lpm=528;maxScore=2775;maxGap=0;nps=0;start=M;stop=*;evidence=2;Parent=gene_12623;sumWeight=2.0;alternative=Cattle_gene-CHST2;
1	GeMoMa	mRNA	190803648	190804022	-	ID=Cattle_rna-XM_059890721.1_R0;ref-gene=Cattle_gene-LOC132346305;aa=125;raa=125;score=620;prediction=0;bestScore=620;ce=1;rce=1;pAA=0.96;iAA=0.952;lpm=26;maxScore=647;maxGap=0;nps=0;start=M;stop=*;evidence=1;Parent=gene_12624;sumWeight=1.0;alternative=Cattle_gene-LOC132344095;
1	GeMoMa	mRNA	190834578	190884025	-	ID=Cattle_rna-XM_002685036.6_R0;ref-gene=Cattle_gene-U2SURP;aa=1030;raa=1030;score=5361;prediction=0;bestScore=5361;ce=28;rce=28;pAA=1;iAA=1;lpm=1030;maxScore=5361;maxGap=0;nps=0;start=M;stop=*;evidence=2;Parent=gene_12625;sumWeight=2.0;alternative=Goat_gene-U2SURP;
1	GeMoMa	mRNA	190834578	190884025	-	ID=Cattle_rna-XM_005201897.5_R0;ref-gene=Cattle_gene-U2SURP;aa=1029;raa=1029;score=5355;prediction=0;bestScore=5355;ce=28;rce=28;pAA=1;iAA=1;lpm=1029;maxScore=5355;maxGap=0;nps=0;start=M;stop=*;evidence=2;Parent=gene_12625;sumWeight=2.0;alternative=Goat_gene-U2SURP;
1	GeMoMa	mRNA	190834578	190884025	-	ID=Cattle_rna-XM_005201898.5_R0;ref-gene=Cattle_gene-U2SURP;aa=971;raa=971;score=5067;prediction=0;bestScore=5067;ce=27;rce=27;pAA=1;iAA=1;lpm=971;maxScore=5067;maxGap=0;nps=0;start=M;stop=*;evidence=2;Parent=gene_12625;sumWeight=2.0;alternative=Goat_gene-U2SURP;
1	GeMoMa	mRNA	190834578	190860097	-	ID=Cattle_rna-XM_059888929.1_R0;ref-gene=Cattle_gene-U2SURP;aa=614;raa=621;score=3135;prediction=0;bestScore=3135;ce=16;rce=16;pAA=0.9871;iAA=0.9807;lpm=605;maxScore=3226;maxGap=7;nps=0;start=M;stop=*;evidence=2;Parent=gene_12625;sumWeight=2.0;alternative=Goat_gene-U2SURP;
1	GeMoMa	mRNA	190942908	190944041	+	ID=Cattle_rna-NM_001077951.1_R0;ref-gene=Cattle_gene-PAQR9;aa=378;raa=378;score=2009;prediction=0;bestScore=2009;ce=1;rce=1;pAA=0.9974;iAA=0.9894;lpm=247;maxScore=2027;maxGap=0;nps=0;start=M;stop=*;evidence=2;Parent=gene_11382;sumWeight=2.0;alternative=Goat_gene-PAQR9;
1	GeMoMa	mRNA	191082576	191113029	+	ID=Goat_rna-XM_018049534.1_R0;ref-gene=Goat_gene-PCOLCE2;aa=398;raa=416;score=1827;prediction=0;bestScore=1827;ce=9;rce=9;pAA=0.9187;iAA=0.8732;lpm=260;maxScore=2212;maxGap=13;nps=0;start=M;stop=*;evidence=1;Parent=gene_11383;sumWeight=1.0;
1	GeMoMa	mRNA	191138463	191190107	-	ID=Goat_rna-XM_018049548.1_R0;ref-gene=Goat_gene-TRPC1;aa=807;raa=807;score=4181;prediction=0;bestScore=4181;ce=13;rce=13;pAA=0.9988;iAA=0.9988;lpm=515;maxScore=4186;maxGap=0;nps=0;start=M;stop=*;evidence=2;Parent=gene_12626;sumWeight=2.0;alternative=Cattle_gene-TRPC1;
1	GeMoMa	mRNA	191138463	191190107	-	ID=Goat_rna-XM_005675480.3_R0;ref-gene=Goat_gene-TRPC1;aa=795;raa=795;score=4119;prediction=0;bestScore=4119;ce=13;rce=13;pAA=0.9987;iAA=0.9987;lpm=503;maxScore=4124;maxGap=0;nps=0;start=M;stop=*;evidence=2;Parent=gene_12626;sumWeight=2.0;alternative=Cattle_gene-TRPC1;
1	GeMoMa	mRNA	191138463	191190107	-	ID=Goat_rna-XM_018049540.1_R0;ref-gene=Goat_gene-TRPC1;aa=773;raa=773;score=4019;prediction=0;bestScore=4019;ce=12;rce=12;pAA=0.9987;iAA=0.9987;lpm=515;maxScore=4024;maxGap=0;nps=0;start=M;stop=*;evidence=2;Parent=gene_12626;sumWeight=2.0;alternative=Cattle_gene-TRPC1;
1	GeMoMa	mRNA	191138463	191190107	-	ID=Goat_rna-XM_013965934.2_R0;ref-gene=Goat_gene-TRPC1;aa=761;raa=761;score=3957;prediction=0;bestScore=3957;ce=12;rce=12;pAA=0.9987;iAA=0.9987;lpm=503;maxScore=3962;maxGap=0;nps=0;start=M;stop=*;evidence=2;Parent=gene_12626;sumWeight=2.0;alternative=Cattle_gene-TRPC1;
1	GeMoMa	mRNA	191138463	191167778	-	ID=Goat_rna-XM_018049566.1_R0;ref-gene=Goat_gene-TRPC1;aa=690;raa=674;score=3450;prediction=0;bestScore=3450;ce=11;rce=11;pAA=0.9725;iAA=0.9667;lpm=515;maxScore=3535;maxGap=11;nps=0;start=M;stop=*;evidence=2;Parent=gene_12626;sumWeight=2.0;alternative=Cattle_gene-TRPC1;
1	GeMoMa	mRNA	191195266	191252790	-	ID=Goat_rna-XM_013965948.2_R0;ref-gene=Goat_gene-PLS1;aa=631;raa=631;score=3211;prediction=0;bestScore=3211;ce=15;rce=15;pAA=0.9937;iAA=0.9937;lpm=388;maxScore=3226;maxGap=0;nps=0;start=M;stop=*;evidence=2;Parent=gene_12627;sumWeight=2.0;alternative=Cattle_gene-PLS1,Cattle_gene-PLS3,Goat_gene-PLS3;
1	GeMoMa	mRNA	191354718	191450967	+	ID=Goat_rna-XM_005675482.2_R0;ref-gene=Goat_gene-ATR;aa=2645;raa=2645;score=13525;prediction=0;bestScore=13525;ce=47;rce=47;pAA=0.9905;iAA=0.986;lpm=384;maxScore=13709;maxGap=0;nps=0;start=M;stop=*;evidence=2;Parent=gene_11384;sumWeight=2.0;alternative=Cattle_gene-ATR;
1	GeMoMa	mRNA	191452435	191568924	+	ID=Goat_rna-XM_005675483.3_R0;ref-gene=Goat_gene-XRN1;aa=1741;raa=1740;score=9167;prediction=0;bestScore=9167;ce=43;rce=43;pAA=0.992;iAA=0.9902;lpm=435;maxScore=9252;maxGap=1;nps=0;start=M;stop=*;evidence=2;Parent=gene_11385;sumWeight=2.0;alternative=Cattle_gene-XRN1;
1	GeMoMa	mRNA	191452435	191568924	+	ID=Goat_rna-XM_018049601.1_R0;ref-gene=Goat_gene-XRN1;aa=1728;raa=1727;score=9101;prediction=0;bestScore=9101;ce=43;rce=43;pAA=0.9919;iAA=0.9902;lpm=435;maxScore=9186;maxGap=1;nps=0;start=M;stop=*;evidence=2;Parent=gene_11385;sumWeight=2.0;alternative=Cattle_gene-XRN1;
1	GeMoMa	mRNA	191452435	191568924	+	ID=Goat_rna-XM_005675484.3_R0;ref-gene=Goat_gene-XRN1;aa=1728;raa=1727;score=9091;prediction=0;bestScore=9091;ce=42;rce=42;pAA=0.9919;iAA=0.9902;lpm=435;maxScore=9176;maxGap=1;nps=0;start=M;stop=*;evidence=2;Parent=gene_11385;sumWeight=2.0;alternative=Cattle_gene-XRN1;
1	GeMoMa	mRNA	191595463	191667086	+	ID=Goat_rna-XM_018049623.1_R0;ref-gene=Goat_gene-GK5;aa=515;raa=529;score=2523;prediction=0;bestScore=2523;ce=15;rce=16;pAA=0.9584;iAA=0.9376;lpm=341;maxScore=2783;maxGap=14;nps=0;start=M;stop=*;evidence=2;Parent=gene_11386;sumWeight=2.0;alternative=Cattle_gene-GK5;
1	GeMoMa	mRNA	191833627	191881718	+	ID=Goat_rna-XM_018049635.1_R0;ref-gene=Goat_gene-TFDP2;aa=429;raa=452;score=2007;prediction=0;bestScore=2007;ce=11;rce=12;pAA=0.9294;iAA=0.9117;lpm=329;maxScore=2301;maxGap=16;nps=0;start=M;stop=*;evidence=2;Parent=gene_11387;sumWeight=2.0;alternative=Cattle_gene-TFDP2;
1	GeMoMa	mRNA	191833627	191881718	+	ID=Goat_rna-XM_018049643.1_R0;ref-gene=Goat_gene-TFDP2;aa=428;raa=451;score=2002;prediction=0;bestScore=2002;ce=11;rce=12;pAA=0.9292;iAA=0.9115;lpm=328;maxScore=2296;maxGap=16;nps=0;start=M;stop=*;evidence=2;Parent=gene_11387;sumWeight=2.0;alternative=Cattle_gene-TFDP2;
1	GeMoMa	mRNA	191839531	191881718	+	ID=Goat_rna-XM_005675489.2_R0;ref-gene=Goat_gene-TFDP2;aa=371;raa=387;score=1831;prediction=0;bestScore=1831;ce=9;rce=10;pAA=0.9587;iAA=0.9587;lpm=329;maxScore=1968;maxGap=16;nps=0;start=M;stop=*;evidence=2;Parent=gene_11387;sumWeight=2.0;alternative=Cattle_gene-TFDP2;
1	GeMoMa	mRNA	191862110	191862552	-	ID=Cattle_rna-XM_059877657.1_R3;ref-gene=Cattle_gene-LOC132342890;aa=107;raa=116;score=172;prediction=3;bestScore=507;ce=2;rce=1;pAA=0.6923;iAA=0.4786;lpm=8;maxScore=591;maxGap=3;nps=0;start=M;stop=*;evidence=1;Parent=gene_12628;sumWeight=1.0;alternative=Cattle_gene-LOC790896;
1	GeMoMa	mRNA	191890572	191892295	+	ID=Cattle_rna-NM_001014387.2_R7;ref-gene=Cattle_gene-RPS12;aa=123;raa=133;score=405;prediction=7;bestScore=688;ce=3;rce=5;pAA=0.7794;iAA=0.7059;lpm=18;maxScore=688;maxGap=13;nps=0;start=M;stop=*;evidence=2;Parent=gene_11388;sumWeight=2.0;alternative=Goat_gene-RPS12;
1	GeMoMa	mRNA	191909428	191928973	-	ID=Cattle_rna-XM_024990053.2_R0;ref-gene=Cattle_gene-ATP1B3;aa=253;raa=254;score=1227;prediction=0;bestScore=1227;ce=7;rce=7;pAA=0.9373;iAA=0.9137;lpm=64;maxScore=1354;maxGap=2;nps=0;start=M;stop=*;evidence=1;Parent=gene_12629;sumWeight=1.0;
1	GeMoMa	mRNA	191952010	191952564	+	ID=Goat_rna-XM_005687825.3_R2;ref-gene=Goat_gene-LOC102186409;aa=185;raa=185;score=963;prediction=2;bestScore=967;ce=1;rce=1;pAA=0.9892;iAA=0.9892;lpm=104;maxScore=971;maxGap=0;nps=0;start=M;stop=*;evidence=2;Parent=gene_11389;sumWeight=2.0;alternative=Cattle_gene-LOC104971817,Cattle_gene-LOC132345364,Cattle_gene-RPL17,Goat_gene-LOC100861018;
1	GeMoMa	mRNA	192005625	192045971	-	ID=Goat_rna-XM_005675490.2_R0;ref-gene=Goat_gene-GRK7;aa=408;raa=553;score=1938;prediction=0;bestScore=1938;ce=3;rce=4;pAA=0.7329;iAA=0.7329;lpm=186;maxScore=2886;maxGap=146;nps=0;start=M;stop=*;evidence=2;Parent=gene_12630;sumWeight=2.0;alternative=Cattle_gene-GRK7;
1	GeMoMa	mRNA	192082430	192088900	-	ID=Cattle_rna-NM_001075720.2_R0;ref-gene=Cattle_gene-RNF7;aa=114;raa=114;score=650;prediction=0;bestScore=650;ce=3;rce=3;pAA=1;iAA=1;lpm=114;maxScore=650;maxGap=0;nps=0;start=M;stop=*;evidence=2;Parent=gene_12631;sumWeight=2.0;alternative=Goat_gene-RNF7;
1	GeMoMa	mRNA	192094228	192145375	-	ID=Cattle_rna-XM_010801573.3_R0;ref-gene=Cattle_gene-LRRC78;aa=410;raa=410;score=1974;prediction=0;bestScore=1974;ce=10;rce=10;pAA=0.9659;iAA=0.9366;lpm=71;maxScore=2124;maxGap=0;nps=0;start=M;stop=*;evidence=1;Parent=gene_12632;sumWeight=1.0;
1	GeMoMa	mRNA	192175102	192176461	-	ID=Cattle_rna-XM_005218433.4_R1;ref-gene=Cattle_gene-PHAF1;aa=418;raa=423;score=1847;prediction=1;bestScore=2244;ce=2;rce=16;pAA=0.9811;iAA=0.9787;lpm=240;maxScore=2253;maxGap=5;nps=0;start=M;stop=*;evidence=2;Parent=gene_12633;sumWeight=2.0;alternative=Goat_gene-C18H16orf70;
1	GeMoMa	mRNA	192224931	192318978	-	ID=Goat_rna-XM_018044976.1_R1;ref-gene=Goat_gene-RASA3;aa=819;raa=824;score=2456;prediction=1;bestScore=4198;ce=23;rce=24;pAA=0.6913;iAA=0.5657;lpm=17;maxScore=4331;maxGap=28;nps=0;start=M;stop=*;evidence=1;Parent=gene_12634;sumWeight=1.0;
1	GeMoMa	mRNA	192350670	192351586	+	ID=Cattle_rna-NM_001014388.1_R1;ref-gene=Cattle_gene-TPT1;aa=141;raa=173;score=311;prediction=1;bestScore=899;ce=3;rce=6;pAA=0.7457;iAA=0.6069;lpm=35;maxScore=899;maxGap=17;nps=0;start=M;stop=*;evidence=2;Parent=gene_11390;sumWeight=2.0;alternative=Goat_gene-TPT1-2;
1	GeMoMa	mRNA	192410485	192414096	-	ID=Goat_rna-XM_005675496.3_R0;ref-gene=Goat_gene-ZBTB38;aa=1204;raa=1204;score=6269;prediction=0;bestScore=6269;ce=1;rce=1;pAA=0.9817;iAA=0.9759;lpm=351;maxScore=6400;maxGap=0;nps=0;start=M;stop=*;evidence=2;Parent=gene_12635;sumWeight=2.0;alternative=Cattle_gene-ZBTB38;
1	GeMoMa	mRNA	192592601	192593197	+	ID=Cattle_rna-XM_059878854.1_R4;ref-gene=Cattle_gene-LOC101903301;aa=179;raa=205;score=677;prediction=4;bestScore=1032;ce=3;rce=1;pAA=0.8293;iAA=0.761;lpm=44;maxScore=1108;maxGap=11;nps=0;start=M;stop=*;evidence=2;Parent=gene_11391;sumWeight=2.0;alternative=Cattle_gene-RPL15,Goat_gene-RPL15;
1	GeMoMa	mRNA	192783932	192785447	-	ID=Cattle_rna-NM_001192337.3_R0;ref-gene=Cattle_gene-SPSB4;aa=285;raa=274;score=1218;prediction=0;bestScore=1218;ce=2;rce=2;pAA=0.8644;iAA=0.8339;lpm=237;maxScore=1450;maxGap=14;nps=0;start=M;stop=*;evidence=2;Parent=gene_12636;sumWeight=2.0;alternative=Goat_gene-SPSB4;
1	GeMoMa	mRNA	192877743	192909032	-	ID=Goat_rna-XM_018049798.1_R0;ref-gene=Goat_gene-SLC25A36;aa=312;raa=312;score=1579;prediction=0;bestScore=1579;ce=7;rce=7;pAA=1;iAA=1;lpm=312;maxScore=1579;maxGap=0;nps=0;start=M;stop=*;evidence=2;Parent=gene_12637;sumWeight=2.0;alternative=Cattle_gene-SLC25A36;
1	GeMoMa	mRNA	192877743	192896330	-	ID=Cattle_rna-XM_010813300.1_R1;ref-gene=Cattle_gene-SLC25A33;aa=330;raa=322;score=895;prediction=1;bestScore=1630;ce=7;rce=7;pAA=0.6991;iAA=0.5634;lpm=30;maxScore=1638;maxGap=14;nps=0;start=M;stop=*;evidence=2;Parent=gene_12637;sumWeight=2.0;alternative=Goat_gene-SLC25A33;
1	GeMoMa	mRNA	192948070	192950511	-	ID=Cattle_rna-XM_015460557.3_R2;ref-gene=Cattle_gene-CISD1;aa=116;raa=112;score=171;prediction=2;bestScore=399;ce=3;rce=3;pAA=0.6423;iAA=0.4309;lpm=9;maxScore=616;maxGap=7;nps=0;start=M;stop=*;evidence=2;Parent=gene_12638;sumWeight=2.0;alternative=Goat_gene-CISD1;
1	GeMoMa	mRNA	193127087	193154046	-	ID=Goat_rna-XM_005675503.2_R0;ref-gene=Goat_gene-TRIM42;aa=726;raa=726;score=3929;prediction=0;bestScore=3929;ce=5;rce=5;pAA=0.989;iAA=0.9862;lpm=334;maxScore=3979;maxGap=0;nps=0;start=M;stop=*;evidence=2;Parent=gene_12639;sumWeight=2.0;alternative=Cattle_gene-TRIM42;
1	GeMoMa	mRNA	193260014	193307674	-	ID=Goat_rna-XM_018049827.1_R2;ref-gene=Goat_gene-CLSTN2;aa=692;raa=955;score=1991;prediction=2;bestScore=2874;ce=17;rce=17;pAA=0.6328;iAA=0.5377;lpm=121;maxScore=5060;maxGap=66;nps=0;start=M;stop=*;evidence=1;Parent=gene_12640;sumWeight=1.0;
1	GeMoMa	mRNA	194080973	194081248	+	ID=Cattle_rna-XM_059883675.1_R1;ref-gene=Cattle_gene-LOC132344281;aa=92;raa=92;score=392;prediction=1;bestScore=446;ce=1;rce=1;pAA=0.9565;iAA=0.8696;lpm=48;maxScore=468;maxGap=0;nps=0;start=M;stop=*;evidence=2;Parent=gene_11392;sumWeight=2.0;alternative=Cattle_gene-LAMTOR5,Cattle_gene-LOC132345539,Goat_gene-LAMTOR5;
1	GeMoMa	mRNA	194193591	194194970	-	ID=Cattle_rna-XM_059877274.1_R3;ref-gene=Cattle_gene-LOC100848569;aa=460;raa=360;score=1315;prediction=3;bestScore=1395;ce=1;rce=1;pAA=0.6796;iAA=0.6172;lpm=45;maxScore=1907;maxGap=49;nps=0;start=M;stop=*;evidence=1;Parent=gene_12641;sumWeight=1.0;
1	GeMoMa	mRNA	194366281	194367483	+	ID=Cattle_rna-XM_059874790.1_R2;ref-gene=Cattle_gene-METTL15;aa=401;raa=354;score=1122;prediction=2;bestScore=1140;ce=1;rce=1;pAA=0.6682;iAA=0.5986;lpm=53;maxScore=1855;maxGap=34;nps=0;start=M;stop=*;evidence=1;Parent=gene_11393;sumWeight=1.0;
1	GeMoMa	mRNA	194411048	194425705	+	ID=Goat_rna-XM_018049838.1_R0;ref-gene=Goat_gene-NMNAT3;aa=250;raa=243;score=1013;prediction=0;bestScore=1013;ce=4;rce=4;pAA=0.8314;iAA=0.7893;lpm=84;maxScore=1272;maxGap=18;nps=0;start=M;stop=*;evidence=1;Parent=gene_11394;sumWeight=1.0;
1	GeMoMa	mRNA	194451861	194477085	+	ID=Cattle_rna-NM_001101259.2_R3;ref-gene=Cattle_gene-RBP2;aa=94;raa=135;score=133;prediction=3;bestScore=444;ce=3;rce=4;pAA=0.5852;iAA=0.3704;lpm=18;maxScore=724;maxGap=32;nps=0;start=M;stop=*;evidence=2;Parent=gene_11395;sumWeight=2.0;alternative=Goat_gene-RBP2;
1	GeMoMa	mRNA	194504173	194505108	+	ID=Cattle_rna-XM_059878871.1_R9;ref-gene=Cattle_gene-LOC132343219;aa=312;raa=312;score=1451;prediction=9;bestScore=1474;ce=1;rce=1;pAA=0.9263;iAA=0.8846;lpm=40;maxScore=1644;maxGap=0;nps=0;start=M;stop=*;evidence=1;Parent=gene_11396;sumWeight=1.0;
1	GeMoMa	mRNA	194512795	194513988	+	ID=Goat_rna-XM_018043611.1_R1;ref-gene=Goat_gene-LOC102183655;aa=300;raa=386;score=993;prediction=1;bestScore=1764;ce=4;rce=11;pAA=0.7043;iAA=0.6842;lpm=96;maxScore=1963;maxGap=86;nps=0;start=M;stop=*;evidence=1;Parent=gene_11397;sumWeight=1.0;
1	GeMoMa	mRNA	194544421	194553838	+	ID=Cattle_rna-XM_059875716.1_R1;ref-gene=Cattle_gene-RBP7;aa=178;raa=176;score=284;prediction=1;bestScore=689;ce=4;rce=4;pAA=0.6667;iAA=0.3925;lpm=16;maxScore=926;maxGap=6;nps=0;start=M;stop=*;evidence=1;Parent=gene_11398;sumWeight=1.0;
1	GeMoMa	mRNA	194620963	194650825	+	ID=Cattle_rna-NM_174281.3_R0;ref-gene=Cattle_gene-COPB2;aa=907;raa=907;score=4739;prediction=0;bestScore=4739;ce=22;rce=22;pAA=0.9989;iAA=0.9978;lpm=888;maxScore=4746;maxGap=0;nps=0;start=M;stop=*;evidence=2;Parent=gene_11399;sumWeight=2.0;alternative=Goat_gene-COPB2;
1	GeMoMa	mRNA	194651703	194665168	-	ID=Cattle_rna-NM_001046319.2_R0;ref-gene=Cattle_gene-MRPS22;aa=322;raa=360;score=1499;prediction=0;bestScore=1499;ce=8;rce=8;pAA=0.8694;iAA=0.8583;lpm=106;maxScore=1849;maxGap=20;nps=0;start=M;stop=*;evidence=2;Parent=gene_12642;sumWeight=2.0;alternative=Goat_gene-MRPS22;
1	GeMoMa	mRNA	194956661	194957449	+	ID=Goat_rna-XM_005675593.2_R0;ref-gene=Goat_gene-LOC102190268;aa=263;raa=263;score=1365;prediction=0;bestScore=1365;ce=1;rce=1;pAA=0.9848;iAA=0.9772;lpm=109;maxScore=1392;maxGap=0;nps=0;start=M;stop=*;evidence=2;Parent=gene_11400;sumWeight=2.0;alternative=Cattle_gene-LOC616710,Goat_gene-LOC102185085,Goat_gene-LOC102191084;
1	GeMoMa	mRNA	194989348	194990199	+	ID=Goat_rna-XM_005702139.3_R0;ref-gene=Goat_gene-LOC102185085;aa=284;raa=289;score=1418;prediction=0;bestScore=1418;ce=1;rce=1;pAA=0.9585;iAA=0.9273;lpm=141;maxScore=1565;maxGap=5;nps=0;start=M;stop=*;evidence=2;Parent=gene_11401;sumWeight=2.0;alternative=Cattle_gene-LOC616710,Goat_gene-LOC102190268,Goat_gene-LOC102191084;
1	GeMoMa	mRNA	195012099	195012950	-	ID=Goat_rna-XM_005702139.3_R1;ref-gene=Goat_gene-LOC102185085;aa=284;raa=289;score=1402;prediction=1;bestScore=1418;ce=1;rce=1;pAA=0.955;iAA=0.917;lpm=103;maxScore=1565;maxGap=5;nps=0;start=M;stop=*;evidence=2;Parent=gene_12643;sumWeight=2.0;alternative=Cattle_gene-LOC616710,Goat_gene-LOC102190268,Goat_gene-LOC102191084;
1	GeMoMa	mRNA	195032952	195033752	-	ID=Goat_rna-XM_018050580.1_R4;ref-gene=Goat_gene-LOC102191084;aa=267;raa=262;score=632;prediction=4;bestScore=1361;ce=1;rce=1;pAA=0.8029;iAA=0.5328;lpm=32;maxScore=1411;maxGap=12;nps=0;start=M;stop=*;evidence=2;Parent=gene_12644;sumWeight=2.0;alternative=Cattle_gene-LOC616710,Goat_gene-LOC102185085;
1	GeMoMa	mRNA	195048764	195049549	+	ID=Goat_rna-XM_018050580.1_R0;ref-gene=Goat_gene-LOC102191084;aa=262;raa=262;score=1361;prediction=0;bestScore=1361;ce=1;rce=1;pAA=0.9733;iAA=0.9656;lpm=77;maxScore=1411;maxGap=0;nps=0;start=M;stop=*;evidence=2;Parent=gene_11402;sumWeight=2.0;alternative=Cattle_gene-LOC616710,Cattle_gene-PRR23B,Goat_gene-LOC102185085,Goat_gene-LOC102190268;
1	GeMoMa	mRNA	195115623	195117721	-	ID=Goat_rna-NM_001285573.1_R0;ref-gene=Goat_gene-LOC100861210;aa=178;raa=164;score=459;prediction=0;bestScore=459;ce=4;rce=4;pAA=0.7857;iAA=0.6044;lpm=35;maxScore=899;maxGap=8;nps=0;start=M;stop=*;evidence=1;Parent=gene_12645;sumWeight=1.0;
1	GeMoMa	mRNA	195118964	195120097	+	ID=Goat_rna-XM_018049897.1_R0;ref-gene=Goat_gene-FOXL2;aa=378;raa=378;score=2060;prediction=0;bestScore=2060;ce=1;rce=1;pAA=0.9947;iAA=0.9947;lpm=205;maxScore=2068;maxGap=0;nps=0;start=M;stop=*;evidence=2;Parent=gene_11403;sumWeight=2.0;alternative=Cattle_gene-FOXL2;
1	GeMoMa	mRNA	195201066	195201450	+	ID=Cattle_rna-NM_001076413.2_R1;ref-gene=Cattle_gene-TRAPPC1;aa=104;raa=146;score=200;prediction=1;bestScore=768;ce=3;rce=4;pAA=0.6301;iAA=0.5;lpm=19;maxScore=768;maxGap=17;nps=0;start=M;stop=*;evidence=2;Parent=gene_11404;sumWeight=2.0;alternative=Goat_gene-TRAPPC1;
1	GeMoMa	mRNA	195259836	195260227	-	ID=Cattle_rna-NM_174731.4_R5;ref-gene=Cattle_gene-FAU;aa=88;raa=134;score=149;prediction=5;bestScore=656;ce=4;rce=4;pAA=0.5821;iAA=0.5149;lpm=18;maxScore=668;maxGap=19;nps=0;start=M;stop=*;evidence=2;Parent=gene_12646;sumWeight=2.0;alternative=Goat_gene-FAU;
1	GeMoMa	mRNA	195312656	195402993	+	ID=Goat_rna-XM_018049899.1_R0;ref-gene=Goat_gene-PIK3CB;aa=1054;raa=1071;score=5487;prediction=0;bestScore=5487;ce=21;rce=22;pAA=0.9832;iAA=0.9832;lpm=544;maxScore=5619;maxGap=17;nps=0;start=M;stop=*;evidence=2;Parent=gene_11405;sumWeight=2.0;alternative=Cattle_gene-PIK3CB;
1	GeMoMa	mRNA	195312674	195402993	+	ID=Cattle_rna-XM_005216942.4_R1;ref-gene=Cattle_gene-PIK3CD;aa=1053;raa=1045;score=2993;prediction=1;bestScore=5462;ce=22;rce=22;pAA=0.7326;iAA=0.5638;lpm=24;maxScore=5508;maxGap=10;nps=0;start=M;stop=*;evidence=2;Parent=gene_11405;sumWeight=2.0;alternative=Goat_gene-PIK3CD;
1	GeMoMa	mRNA	195312674	195402993	+	ID=Cattle_rna-XM_024976086.2_R1;ref-gene=Cattle_gene-PIK3CD;aa=1005;raa=997;score=2783;prediction=1;bestScore=5208;ce=21;rce=21;pAA=0.7269;iAA=0.5521;lpm=24;maxScore=5254;maxGap=10;nps=0;start=M;stop=*;evidence=2;Parent=gene_11405;sumWeight=2.0;alternative=Goat_gene-PIK3CD;
1	GeMoMa	mRNA	195421240	195432542	-	ID=Cattle_rna-NM_001079626.2_R0;ref-gene=Cattle_gene-FAIM;aa=202;raa=202;score=1055;prediction=0;bestScore=1055;ce=5;rce=5;pAA=0.9901;iAA=0.9901;lpm=126;maxScore=1061;maxGap=0;nps=0;start=M;stop=*;evidence=2;Parent=gene_12647;sumWeight=2.0;alternative=Goat_gene-FAIM;
1	GeMoMa	mRNA	195421240	195431168	-	ID=Cattle_rna-XM_005201896.5_R0;ref-gene=Cattle_gene-FAIM;aa=180;raa=180;score=938;prediction=0;bestScore=938;ce=4;rce=4;pAA=0.9889;iAA=0.9889;lpm=126;maxScore=944;maxGap=0;nps=0;start=M;stop=*;evidence=2;Parent=gene_12647;sumWeight=2.0;alternative=Goat_gene-FAIM;
1	GeMoMa	mRNA	195473726	195489784	-	ID=Goat_rna-XM_018049921.1_R0;ref-gene=Goat_gene-FAIM;aa=244;raa=243;score=1021;prediction=0;bestScore=1021;ce=5;rce=5;pAA=0.8669;iAA=0.8145;lpm=55;maxScore=1273;maxGap=5;nps=0;start=M;stop=*;evidence=2;Parent=gene_12648;sumWeight=2.0;alternative=Cattle_gene-FAIM,Goat_gene-FAIM;
1	GeMoMa	mRNA	195473726	195488258	-	ID=Cattle_rna-XM_005201896.5_R1;ref-gene=Cattle_gene-FAIM;aa=176;raa=180;score=764;prediction=1;bestScore=938;ce=4;rce=4;pAA=0.8778;iAA=0.8222;lpm=34;maxScore=944;maxGap=4;nps=0;start=M;stop=*;evidence=2;Parent=gene_12648;sumWeight=2.0;alternative=Goat_gene-FAIM;
1	GeMoMa	mRNA	195527452	195583779	+	ID=Cattle_rna-XM_005201909.5_R0;ref-gene=Cattle_gene-CEP70;aa=520;raa=579;score=2436;prediction=0;bestScore=2436;ce=15;rce=16;pAA=0.8763;iAA=0.8746;lpm=154;maxScore=2925;maxGap=62;nps=0;start=M;stop=*;evidence=2;Parent=gene_11406;sumWeight=2.0;alternative=Goat_gene-CEP70;
1	GeMoMa	mRNA	195599726	195653250	-	ID=Goat_rna-XM_018049935.1_R0;ref-gene=Goat_gene-ESYT3;aa=861;raa=875;score=4366;prediction=0;bestScore=4366;ce=22;rce=23;pAA=0.9691;iAA=0.96;lpm=192;maxScore=4605;maxGap=14;nps=0;start=M;stop=*;evidence=2;Parent=gene_12649;sumWeight=2.0;alternative=Cattle_gene-ESYT3;
1	GeMoMa	mRNA	195698683	195708684	-	ID=Cattle_rna-NM_001098118.1_R0;ref-gene=Cattle_gene-MRAS;aa=187;raa=209;score=708;prediction=0;bestScore=708;ce=6;rce=5;pAA=0.823;iAA=0.7416;lpm=144;maxScore=1079;maxGap=21;nps=0;start=M;stop=*;evidence=2;Parent=gene_12650;sumWeight=2.0;alternative=Goat_gene-MRAS;
1	GeMoMa	mRNA	195734050	195737538	-	ID=Cattle_rna-NM_001098118.1_R5;ref-gene=Cattle_gene-MRAS;aa=144;raa=209;score=240;prediction=5;bestScore=708;ce=5;rce=5;pAA=0.5714;iAA=0.419;lpm=66;maxScore=1079;maxGap=15;nps=0;start=M;stop=*;evidence=2;Parent=gene_12651;sumWeight=2.0;alternative=Goat_gene-MRAS;
1	GeMoMa	mRNA	195792034	195817948	+	ID=Goat_rna-XM_018049949.1_R0;ref-gene=Goat_gene-NME9;aa=339;raa=343;score=1585;prediction=0;bestScore=1585;ce=11;rce=11;pAA=0.9391;iAA=0.9101;lpm=123;maxScore=1793;maxGap=6;nps=0;start=M;stop=*;evidence=1;Parent=gene_11407;sumWeight=1.0;
1	GeMoMa	mRNA	195948976	195960632	+	ID=Goat_rna-XM_005675520.3_R0;ref-gene=Goat_gene-DBR1;aa=545;raa=545;score=2868;prediction=0;bestScore=2868;ce=8;rce=8;pAA=0.9835;iAA=0.9817;lpm=292;maxScore=2902;maxGap=0;nps=0;start=M;stop=*;evidence=2;Parent=gene_11408;sumWeight=2.0;alternative=Cattle_gene-DBR1;
1	GeMoMa	mRNA	196003054	196007732	+	ID=Goat_rna-XM_005675522.3_R0;ref-gene=Goat_gene-A4GNT;aa=342;raa=342;score=1826;prediction=0;bestScore=1826;ce=2;rce=2;pAA=0.9883;iAA=0.9883;lpm=113;maxScore=1846;maxGap=0;nps=0;start=M;stop=*;evidence=2;Parent=gene_11409;sumWeight=2.0;alternative=Cattle_gene-A4GNT;
1	GeMoMa	mRNA	196039443	196076707	+	ID=Cattle_rna-XM_024996264.2_R0;ref-gene=Cattle_gene-DZIP1L;aa=802;raa=802;score=3965;prediction=0;bestScore=3965;ce=16;rce=16;pAA=0.9788;iAA=0.9663;lpm=116;maxScore=4116;maxGap=0;nps=0;start=M;stop=*;evidence=2;Parent=gene_11410;sumWeight=2.0;alternative=Goat_gene-DZIP1L;
1	GeMoMa	mRNA	196124825	196141408	-	ID=Goat_rna-XM_005675525.3_R0;ref-gene=Goat_gene-CLDN18;aa=262;raa=262;score=1313;prediction=0;bestScore=1313;ce=5;rce=5;pAA=0.9733;iAA=0.9656;lpm=105;maxScore=1351;maxGap=0;nps=0;start=M;stop=*;evidence=2;Parent=gene_12652;sumWeight=2.0;alternative=Cattle_gene-CLDN18;
1	GeMoMa	mRNA	196301780	196309331	+	ID=Cattle_rna-XM_059876970.1_R2;ref-gene=Cattle_gene-VSTM1;aa=157;raa=164;score=201;prediction=2;bestScore=467;ce=8;rce=8;pAA=0.6416;iAA=0.4393;lpm=29;maxScore=846;maxGap=7;nps=0;start=M;stop=*;evidence=1;Parent=gene_11411;sumWeight=1.0;
1	GeMoMa	mRNA	196377045	196377767	-	ID=Cattle_rna-NM_001163781.1_R0;ref-gene=Cattle_gene-SOX14;aa=241;raa=241;score=1288;prediction=0;bestScore=1288;ce=1;rce=1;pAA=1;iAA=1;lpm=241;maxScore=1288;maxGap=0;nps=0;start=M;stop=*;evidence=2;Parent=gene_12653;sumWeight=2.0;alternative=Cattle_gene-SOX21,Cattle_gene-SRY,Goat_gene-SOX14,Goat_gene-SOX21,Goat_gene-SRY;
1	GeMoMa	mRNA	196459788	196460819	+	ID=Cattle_rna-XM_059881227.1_R2;ref-gene=Cattle_gene-LYRM1;aa=344;raa=344;score=1647;prediction=2;bestScore=1664;ce=1;rce=1;pAA=0.9331;iAA=0.907;lpm=45;maxScore=1789;maxGap=0;nps=0;start=M;stop=*;evidence=1;Parent=gene_11412;sumWeight=1.0;
1	GeMoMa	mRNA	196864866	196867083	+	ID=Cattle_rna-NM_001191360.2_R1;ref-gene=Cattle_gene-SENP2;aa=556;raa=590;score=2110;prediction=1;bestScore=3052;ce=5;rce=17;pAA=0.8638;iAA=0.8355;lpm=104;maxScore=3106;maxGap=15;nps=0;start=M;stop=*;evidence=2;Parent=gene_11413;sumWeight=2.0;alternative=Goat_gene-SENP2;
1	GeMoMa	mRNA	197225076	197244901	-	ID=Goat_rna-XM_005675529.3_R0;ref-gene=Goat_gene-IL20RB;aa=315;raa=306;score=1401;prediction=0;bestScore=1401;ce=7;rce=7;pAA=0.9054;iAA=0.877;lpm=84;maxScore=1594;maxGap=7;nps=0;start=M;stop=*;evidence=1;Parent=gene_12654;sumWeight=1.0;
1	GeMoMa	mRNA	197273447	197291462	-	ID=Goat_rna-XM_018050814.1_R0;ref-gene=Goat_gene-NCK1;aa=378;raa=378;score=2004;prediction=0;bestScore=2004;ce=3;rce=3;pAA=0.9974;iAA=0.9974;lpm=364;maxScore=2008;maxGap=0;nps=0;start=M;stop=*;evidence=2;Parent=gene_12655;sumWeight=2.0;alternative=Cattle_gene-NCK1,Cattle_gene-NCK2,Goat_gene-NCK2;
1	GeMoMa	mRNA	197342690	197343925	-	ID=Goat_rna-XM_005675532.3_R0;ref-gene=Goat_gene-SLC35G2;aa=412;raa=412;score=2138;prediction=0;bestScore=2138;ce=1;rce=1;pAA=0.9951;iAA=0.9927;lpm=171;maxScore=2148;maxGap=0;nps=0;start=M;stop=*;evidence=2;Parent=gene_12656;sumWeight=2.0;alternative=Cattle_gene-SLC35G2;
1	GeMoMa	mRNA	197586552	197587000	-	ID=Cattle_rna-XM_059889108.1_R0;ref-gene=Cattle_gene-LOC101905125;aa=127;raa=184;score=392;prediction=0;bestScore=392;ce=3;rce=1;pAA=0.6196;iAA=0.5761;lpm=26;maxScore=940;maxGap=33;nps=0;start=M;stop=*;evidence=1;Parent=gene_12657;sumWeight=1.0;
1	GeMoMa	mRNA	197766584	197940106	+	ID=Cattle_rna-XM_059889104.1_R0;ref-gene=Cattle_gene-STAG1;aa=992;raa=1122;score=4697;prediction=0;bestScore=4697;ce=25;rce=29;pAA=0.8703;iAA=0.8606;lpm=500;maxScore=5787;maxGap=74;nps=0;start=M;stop=*;evidence=1;Parent=gene_11414;sumWeight=1.0;
1	GeMoMa	mRNA	197947104	198045039	-	ID=Goat_rna-XM_005675535.3_R0;ref-gene=Goat_gene-PCCB;aa=424;raa=540;score=1735;prediction=0;bestScore=1735;ce=11;rce=15;pAA=0.7611;iAA=0.7426;lpm=118;maxScore=2778;maxGap=73;nps=0;start=M;stop=*;evidence=2;Parent=gene_12658;sumWeight=2.0;alternative=Cattle_gene-PCCB;
1	GeMoMa	mRNA	198121928	198123439	+	ID=Cattle_rna-XM_059889127.1_R0;ref-gene=Cattle_gene-MSL2;aa=504;raa=504;score=2612;prediction=0;bestScore=2612;ce=1;rce=1;pAA=1;iAA=1;lpm=504;maxScore=2612;maxGap=0;nps=0;start=M;stop=*;evidence=1;Parent=gene_11415;sumWeight=1.0;
1	GeMoMa	mRNA	198129050	198301423	-	ID=Goat_rna-XM_005675537.3_R0;ref-gene=Goat_gene-PPP2R3A;aa=843;raa=1151;score=3648;prediction=0;bestScore=3648;ce=5;rce=13;pAA=0.722;iAA=0.7176;lpm=200;maxScore=5995;maxGap=105;nps=0;start=M;stop=*;evidence=2;Parent=gene_12659;sumWeight=2.0;alternative=Cattle_gene-PPP2R3A;
1	GeMoMa	mRNA	198129050	198278947	-	ID=Goat_rna-XM_005675538.3_R1;ref-gene=Goat_gene-PPP2R3A;aa=340;raa=531;score=1381;prediction=1;bestScore=1667;ce=7;rce=13;pAA=0.6365;iAA=0.6309;lpm=163;maxScore=2820;maxGap=105;nps=0;start=M;stop=*;evidence=2;Parent=gene_12659;sumWeight=2.0;alternative=Cattle_gene-PPP2R3A;
1	GeMoMa	mRNA	199109103	199243726	-	ID=Cattle_rna-NM_001192829.2_R7;ref-gene=Cattle_gene-EPHB1;aa=543;raa=985;score=1446;prediction=7;bestScore=3591;ce=11;rce=16;pAA=0.5;iAA=0.4515;lpm=254;maxScore=5161;maxGap=154;nps=0;start=M;stop=*;evidence=2;Parent=gene_12660;sumWeight=2.0;alternative=Goat_gene-EPHB1;
1	GeMoMa	mRNA	199640250	199640516	+	ID=Cattle_rna-XM_005227834.5_R4;ref-gene=Cattle_gene-BEX3;aa=77;raa=103;score=133;prediction=4;bestScore=563;ce=2;rce=1;pAA=0.5922;iAA=0.4369;lpm=12;maxScore=563;maxGap=12;nps=0;start=M;stop=*;evidence=2;Parent=gene_11416;sumWeight=2.0;alternative=Goat_gene-BEX3;
1	GeMoMa	mRNA	199721616	199767988	+	ID=Goat_rna-XM_018050935.1_R0;ref-gene=Goat_gene-KY;aa=662;raa=662;score=3532;prediction=0;bestScore=3532;ce=11;rce=11;pAA=0.9909;iAA=0.9909;lpm=224;maxScore=3549;maxGap=0;nps=0;start=M;stop=*;evidence=2;Parent=gene_11417;sumWeight=2.0;alternative=Cattle_gene-KY;
1	GeMoMa	mRNA	199790518	199855300	-	ID=Goat_rna-XM_018050951.1_R0;ref-gene=Goat_gene-CEP63;aa=636;raa=706;score=3025;prediction=0;bestScore=3025;ce=12;rce=14;pAA=0.8924;iAA=0.8924;lpm=196;maxScore=3545;maxGap=38;nps=0;start=M;stop=*;evidence=2;Parent=gene_12661;sumWeight=2.0;alternative=Cattle_gene-CEP63;
1	GeMoMa	mRNA	199866973	199871276	+	ID=Cattle_rna-NM_001113229.2_R0;ref-gene=Cattle_gene-ANAPC13;aa=75;raa=75;score=398;prediction=0;bestScore=398;ce=2;rce=2;pAA=1;iAA=1;lpm=75;maxScore=398;maxGap=0;nps=0;start=M;stop=*;evidence=2;Parent=gene_11418;sumWeight=2.0;alternative=Goat_gene-ANAPC13;
1	GeMoMa	mRNA	199976639	199989443	+	ID=Cattle_rna-XM_005201937.5_R0;ref-gene=Cattle_gene-AMOTL2;aa=768;raa=768;score=3866;prediction=0;bestScore=3866;ce=9;rce=9;pAA=0.9922;iAA=0.9922;lpm=302;maxScore=3891;maxGap=0;nps=0;start=M;stop=*;evidence=2;Parent=gene_11419;sumWeight=2.0;alternative=Goat_gene-AMOTL2;
1	GeMoMa	mRNA	199976639	199989443	+	ID=Cattle_rna-XM_010801600.4_R0;ref-gene=Cattle_gene-AMOTL2;aa=767;raa=767;score=3862;prediction=0;bestScore=3862;ce=9;rce=9;pAA=0.9922;iAA=0.9922;lpm=302;maxScore=3887;maxGap=0;nps=0;start=M;stop=*;evidence=2;Parent=gene_11419;sumWeight=2.0;alternative=Goat_gene-AMOTL2;
1	GeMoMa	mRNA	200051225	200051428	-	ID=Cattle_rna-XM_002691457.6_R2;ref-gene=Cattle_gene-OST4;aa=68;raa=38;score=125;prediction=2;bestScore=184;ce=1;rce=1;pAA=0.5;iAA=0.4853;lpm=15;maxScore=184;maxGap=30;nps=0;start=M;stop=*;evidence=2;Parent=gene_12662;sumWeight=2.0;alternative=Goat_gene-LOC102191146;
1	GeMoMa	mRNA	200124754	200175988	+	ID=Cattle_rna-XM_024996392.2_R0;ref-gene=Cattle_gene-RYK;aa=525;raa=536;score=2265;prediction=0;bestScore=2265;ce=15;rce=15;pAA=0.8998;iAA=0.8506;lpm=233;maxScore=2774;maxGap=16;nps=0;start=M;stop=*;evidence=1;Parent=gene_11420;sumWeight=1.0;
1	GeMoMa	mRNA	200288211	200288491	+	ID=Cattle_rna-XM_010801329.4_R5;ref-gene=Cattle_gene-LOC504858;aa=81;raa=133;score=233;prediction=5;bestScore=626;ce=2;rce=1;pAA=0.5564;iAA=0.5263;lpm=22;maxScore=673;maxGap=28;nps=0;start=M;stop=*;evidence=1;Parent=gene_11421;sumWeight=1.0;
1	GeMoMa	mRNA	200349132	200350630	+	ID=Cattle_rna-NM_001024571.2_R1;ref-gene=Cattle_gene-KANSL2;aa=378;raa=459;score=328;prediction=1;bestScore=2417;ce=5;rce=9;pAA=0.3993;iAA=0.3262;lpm=23;maxScore=2440;maxGap=72;nps=0;start=M;stop=*;evidence=2;Parent=gene_11422;sumWeight=2.0;alternative=Goat_gene-KANSL2;
1	GeMoMa	mRNA	200402304	200423689	+	ID=Cattle_rna-XM_005221711.5_R5;ref-gene=Cattle_gene-SLCO3A1;aa=570;raa=693;score=502;prediction=5;bestScore=1528;ce=11;rce=11;pAA=0.5482;iAA=0.289;lpm=13;maxScore=3641;maxGap=51;nps=0;start=M;stop=*;evidence=2;Parent=gene_11423;sumWeight=2.0;alternative=Goat_gene-SLCO3A1;
1	GeMoMa	mRNA	200402304	200422601	+	ID=Cattle_rna-NM_001001134.1_R5;ref-gene=Cattle_gene-SLCO3A1;aa=554;raa=711;score=492;prediction=5;bestScore=1640;ce=10;rce=10;pAA=0.518;iAA=0.2804;lpm=13;maxScore=3746;maxGap=62;nps=0;start=M;stop=*;evidence=2;Parent=gene_11423;sumWeight=2.0;alternative=Goat_gene-SLCO3A1;
1	GeMoMa	mRNA	200497558	200521498	+	ID=Cattle_rna-NM_001101129.1_R1;ref-gene=Cattle_gene-RAB6B;aa=201;raa=209;score=532;prediction=1;bestScore=710;ce=7;rce=8;pAA=0.691;iAA=0.6094;lpm=55;maxScore=1063;maxGap=23;nps=0;start=M;stop=*;evidence=2;Parent=gene_11424;sumWeight=2.0;alternative=Cattle_gene-RAB6A,Goat_gene-RAB6A;
1	GeMoMa	mRNA	200534107	200571381	-	ID=Goat_rna-XM_018051114.1_R0;ref-gene=Goat_gene-SRPRB;aa=272;raa=272;score=1326;prediction=0;bestScore=1326;ce=7;rce=7;pAA=0.989;iAA=0.989;lpm=135;maxScore=1338;maxGap=0;nps=0;start=M;stop=*;evidence=1;Parent=gene_12663;sumWeight=1.0;
1	GeMoMa	mRNA	200585788	200618232	-	ID=Goat_rna-XM_005675551.3_R0;ref-gene=Goat_gene-LOC102172205;aa=719;raa=705;score=3465;prediction=0;bestScore=3465;ce=17;rce=17;pAA=0.936;iAA=0.8999;lpm=118;maxScore=3819;maxGap=13;nps=0;start=M;stop=*;evidence=2;Parent=gene_12664;sumWeight=2.0;alternative=Cattle_gene-TF;
1	GeMoMa	mRNA	200584927	200617838	-	ID=Goat_rna-XM_005675552.3_R1;ref-gene=Goat_gene-LOC102172488;aa=723;raa=704;score=2364;prediction=1;bestScore=3683;ce=17;rce=17;pAA=0.7712;iAA=0.6288;lpm=23;maxScore=3811;maxGap=12;nps=0;start=M;stop=*;evidence=2;Parent=gene_12664;sumWeight=2.0;alternative=Cattle_gene-INHCA;
1	GeMoMa	mRNA	200585820	200617395	-	ID=Goat_rna-NM_001285548.1_R2;ref-gene=Goat_gene-LTF;aa=695;raa=709;score=2089;prediction=2;bestScore=3538;ce=16;rce=17;pAA=0.7284;iAA=0.5808;lpm=23;maxScore=3771;maxGap=16;nps=0;start=M;stop=*;evidence=2;Parent=gene_12664;sumWeight=2.0;alternative=Cattle_gene-LTF;
1	GeMoMa	mRNA	200643291	200686179	-	ID=Goat_rna-XM_005675552.3_R0;ref-gene=Goat_gene-LOC102172488;aa=704;raa=704;score=3683;prediction=0;bestScore=3683;ce=17;rce=17;pAA=0.9716;iAA=0.9631;lpm=211;maxScore=3811;maxGap=0;nps=0;start=M;stop=*;evidence=2;Parent=gene_12665;sumWeight=2.0;alternative=Cattle_gene-INHCA;
1	GeMoMa	mRNA	200729588	200782353	+	ID=Goat_rna-XM_005675555.3_R0;ref-gene=Goat_gene-TOPBP1;aa=1497;raa=1522;score=7535;prediction=0;bestScore=7535;ce=27;rce=27;pAA=0.9658;iAA=0.952;lpm=283;maxScore=7969;maxGap=10;nps=0;start=M;stop=*;evidence=2;Parent=gene_11425;sumWeight=2.0;alternative=Cattle_gene-TOPBP1;
1	GeMoMa	mRNA	200729588	200782353	+	ID=Goat_rna-XM_013966233.2_R0;ref-gene=Goat_gene-TOPBP1;aa=1492;raa=1517;score=7513;prediction=0;bestScore=7513;ce=27;rce=27;pAA=0.9657;iAA=0.9519;lpm=283;maxScore=7947;maxGap=10;nps=0;start=M;stop=*;evidence=2;Parent=gene_11425;sumWeight=2.0;alternative=Cattle_gene-TOPBP1;
1	GeMoMa	mRNA	200733415	200782353	+	ID=Goat_rna-XM_005675557.3_R0;ref-gene=Goat_gene-TOPBP1;aa=1410;raa=1435;score=7079;prediction=0;bestScore=7079;ce=25;rce=25;pAA=0.9638;iAA=0.9491;lpm=196;maxScore=7513;maxGap=10;nps=0;start=M;stop=*;evidence=2;Parent=gene_11425;sumWeight=2.0;alternative=Cattle_gene-TOPBP1;
1	GeMoMa	mRNA	200842275	200853825	-	ID=Cattle_rna-XM_005201943.3_R0;ref-gene=Cattle_gene-CDV3;aa=258;raa=258;score=1337;prediction=0;bestScore=1337;ce=5;rce=5;pAA=1;iAA=1;lpm=258;maxScore=1337;maxGap=0;nps=0;start=M;stop=*;evidence=2;Parent=gene_12666;sumWeight=2.0;alternative=Goat_gene-CDV3;
1	GeMoMa	mRNA	200842275	200853825	-	ID=Cattle_rna-XM_005201944.5_R0;ref-gene=Cattle_gene-CDV3;aa=256;raa=256;score=1328;prediction=0;bestScore=1328;ce=5;rce=5;pAA=1;iAA=1;lpm=256;maxScore=1328;maxGap=0;nps=0;start=M;stop=*;evidence=2;Parent=gene_12666;sumWeight=2.0;alternative=Goat_gene-CDV3;
1	GeMoMa	mRNA	200842446	200853825	-	ID=Cattle_rna-XM_005201948.3_R0;ref-gene=Cattle_gene-CDV3;aa=212;raa=210;score=1079;prediction=0;bestScore=1079;ce=5;rce=5;pAA=0.9906;iAA=0.9906;lpm=208;maxScore=1092;maxGap=2;nps=0;start=M;stop=*;evidence=2;Parent=gene_12666;sumWeight=2.0;alternative=Goat_gene-CDV3;
1	GeMoMa	mRNA	200843585	200853825	-	ID=Cattle_rna-XM_010801606.4_R0;ref-gene=Cattle_gene-CDV3;aa=207;raa=207;score=1076;prediction=0;bestScore=1076;ce=4;rce=4;pAA=1;iAA=1;lpm=207;maxScore=1076;maxGap=0;nps=0;start=M;stop=*;evidence=2;Parent=gene_12666;sumWeight=2.0;alternative=Goat_gene-CDV3;
1	GeMoMa	mRNA	200935975	200958017	-	ID=Cattle_rna-XM_024990597.2_R0;ref-gene=Cattle_gene-BFSP2;aa=275;raa=414;score=716;prediction=0;bestScore=716;ce=6;rce=7;pAA=0.5894;iAA=0.5024;lpm=96;maxScore=2055;maxGap=42;nps=0;start=M;stop=*;evidence=2;Parent=gene_12667;sumWeight=2.0;alternative=Goat_gene-BFSP2;
1	GeMoMa	mRNA	201004342	201008540	-	ID=Goat_rna-XM_018051235.1_R1;ref-gene=Goat_gene-BFSP2;aa=329;raa=416;score=638;prediction=1;bestScore=706;ce=6;rce=7;pAA=0.6429;iAA=0.4762;lpm=117;maxScore=2074;maxGap=38;nps=0;start=M;stop=*;evidence=2;Parent=gene_12668;sumWeight=2.0;alternative=Cattle_gene-BFSP2;
1	GeMoMa	mRNA	201012428	201028939	-	ID=Goat_rna-XM_018051242.1_R0;ref-gene=Goat_gene-TMEM108;aa=610;raa=582;score=2829;prediction=0;bestScore=2829;ce=4;rce=4;pAA=0.9262;iAA=0.9098;lpm=177;maxScore=3033;maxGap=17;nps=0;start=M;stop=*;evidence=2;Parent=gene_12669;sumWeight=2.0;alternative=Cattle_gene-TMEM108;
1	GeMoMa	mRNA	201061806	201062480	+	ID=Goat_rna-XM_018041857.1_R9;ref-gene=Goat_gene-LOC108634081;aa=187;raa=294;score=365;prediction=9;bestScore=1283;ce=3;rce=1;pAA=0.5148;iAA=0.423;lpm=47;maxScore=1535;maxGap=72;nps=0;start=M;stop=*;evidence=1;Parent=gene_11426;sumWeight=1.0;
1	GeMoMa	mRNA	201868365	201919067	+	ID=Goat_rna-XM_005675605.3_R0;ref-gene=Goat_gene-NPHP3;aa=1332;raa=1332;score=6831;prediction=0;bestScore=6831;ce=27;rce=27;pAA=0.9955;iAA=0.9932;lpm=317;maxScore=6881;maxGap=0;nps=0;start=M;stop=*;evidence=2;Parent=gene_11427;sumWeight=2.0;alternative=Cattle_gene-NPHP3;
1	GeMoMa	mRNA	201924144	201953330	-	ID=Goat_rna-XM_018051303.1_R0;ref-gene=Goat_gene-UBA5;aa=405;raa=405;score=2063;prediction=0;bestScore=2063;ce=12;rce=12;pAA=0.9951;iAA=0.9926;lpm=186;maxScore=2076;maxGap=0;nps=0;start=M;stop=*;evidence=2;Parent=gene_12670;sumWeight=2.0;alternative=Cattle_gene-UBA5;
1	GeMoMa	mRNA	201954131	202066794	+	ID=Goat_rna-XM_018051271.1_R0;ref-gene=Goat_gene-ACAD11;aa=707;raa=782;score=3380;prediction=0;bestScore=3380;ce=18;rce=20;pAA=0.8849;iAA=0.876;lpm=118;maxScore=4109;maxGap=39;nps=0;start=M;stop=*;evidence=2;Parent=gene_11428;sumWeight=2.0;alternative=Cattle_gene-ACAD11;
1	GeMoMa	mRNA	202032617	202033668	-	ID=Cattle_rna-NM_174265.2_R0;ref-gene=Cattle_gene-ACKR4;aa=330;raa=351;score=1624;prediction=0;bestScore=1624;ce=2;rce=1;pAA=0.9145;iAA=0.9117;lpm=108;maxScore=1835;maxGap=11;nps=0;start=M;stop=*;evidence=2;Parent=gene_12671;sumWeight=2.0;alternative=Goat_gene-ACKR4;
1	GeMoMa	mRNA	202286761	202315777	-	ID=Goat_rna-XM_013969854.2_R1;ref-gene=Goat_gene-ACP2;aa=396;raa=424;score=889;prediction=1;bestScore=2222;ce=11;rce=11;pAA=0.643;iAA=0.4508;lpm=20;maxScore=2262;maxGap=17;nps=0;start=M;stop=*;evidence=2;Parent=gene_12672;sumWeight=2.0;alternative=Cattle_gene-ACP2,Goat_gene-ACP2;
1	GeMoMa	mRNA	203070885	203071565	-	ID=Cattle_rna-XM_005201943.3_R1;ref-gene=Cattle_gene-CDV3;aa=227;raa=258;score=923;prediction=1;bestScore=1337;ce=1;rce=5;pAA=0.8077;iAA=0.7885;lpm=30;maxScore=1337;maxGap=33;nps=0;start=M;stop=*;evidence=2;Parent=gene_12673;sumWeight=2.0;alternative=Goat_gene-CDV3;
1	GeMoMa	mRNA	203308057	203361326	+	ID=Cattle_rna-XM_003585702.5_R2;ref-gene=Cattle_gene-CPNE4;aa=541;raa=558;score=1587;prediction=2;bestScore=1994;ce=15;rce=15;pAA=0.7841;iAA=0.6563;lpm=331;maxScore=2939;maxGap=10;nps=0;start=M;stop=*;evidence=2;Parent=gene_11429;sumWeight=2.0;alternative=Goat_gene-CPNE4;
1	GeMoMa	mRNA	203389393	203391371	+	ID=Cattle_rna-NM_001206594.2_R3;ref-gene=Cattle_gene-PAK5;aa=485;raa=720;score=878;prediction=3;bestScore=2287;ce=3;rce=8;pAA=0.5232;iAA=0.3948;lpm=30;maxScore=3807;maxGap=68;nps=0;start=M;stop=*;evidence=2;Parent=gene_11430;sumWeight=2.0;alternative=Goat_gene-PAK5;
1	GeMoMa	mRNA	203403928	203458810	+	ID=Goat_rna-XM_018051369.1_R0;ref-gene=Goat_gene-MRPL3;aa=316;raa=349;score=1631;prediction=0;bestScore=1631;ce=9;rce=10;pAA=0.8968;iAA=0.894;lpm=166;maxScore=1898;maxGap=33;nps=0;start=M;stop=*;evidence=2;Parent=gene_11431;sumWeight=2.0;alternative=Cattle_gene-MRPL3;
1	GeMoMa	mRNA	203433165	203433609	-	ID=Cattle_rna-NM_174724.4_R5;ref-gene=Cattle_gene-ATP5PD;aa=120;raa=162;score=326;prediction=5;bestScore=836;ce=3;rce=5;pAA=0.6605;iAA=0.5802;lpm=24;maxScore=846;maxGap=18;nps=0;start=M;stop=*;evidence=2;Parent=gene_12674;sumWeight=2.0;alternative=Goat_gene-ATP5H;
1	GeMoMa	mRNA	203556733	203558126	-	ID=Goat_rna-XM_018051397.1_R0;ref-gene=Goat_gene-NUDT16;aa=196;raa=196;score=1012;prediction=0;bestScore=1012;ce=3;rce=3;pAA=1;iAA=1;lpm=196;maxScore=1012;maxGap=0;nps=0;start=M;stop=*;evidence=2;Parent=gene_12675;sumWeight=2.0;alternative=Cattle_gene-NUDT16;
1	GeMoMa	mRNA	203556733	203558261	-	ID=Cattle_rna-NM_001034526.1_R1;ref-gene=Cattle_gene-NUDT16L1;aa=241;raa=212;score=479;prediction=1;bestScore=1080;ce=3;rce=3;pAA=0.6016;iAA=0.457;lpm=38;maxScore=1080;maxGap=40;nps=0;start=M;stop=*;evidence=2;Parent=gene_12675;sumWeight=2.0;alternative=Goat_gene-NUDT16L1;
1	GeMoMa	mRNA	203711207	203763664	-	ID=Goat_rna-XM_018051486.1_R0;ref-gene=Goat_gene-NEK11;aa=346;raa=487;score=880;prediction=0;bestScore=880;ce=12;rce=13;pAA=0.6105;iAA=0.5335;lpm=104;maxScore=2520;maxGap=46;nps=0;start=M;stop=*;evidence=1;Parent=gene_12676;sumWeight=1.0;
1	GeMoMa	mRNA	203854667	203868015	+	ID=Goat_rna-XM_005675616.3_R0;ref-gene=Goat_gene-ASTE1;aa=678;raa=678;score=3497;prediction=0;bestScore=3497;ce=4;rce=4;pAA=0.9853;iAA=0.9764;lpm=148;maxScore=3580;maxGap=0;nps=0;start=M;stop=*;evidence=2;Parent=gene_11432;sumWeight=2.0;alternative=Cattle_gene-ASTE1;
1	GeMoMa	mRNA	203885627	203962735	-	ID=Goat_rna-XM_018051432.1_R0;ref-gene=Goat_gene-ATP2C1;aa=877;raa=920;score=4289;prediction=0;bestScore=4289;ce=26;rce=27;pAA=0.9458;iAA=0.9447;lpm=413;maxScore=4645;maxGap=46;nps=0;start=M;stop=*;evidence=2;Parent=gene_12677;sumWeight=2.0;alternative=Cattle_gene-ATP2C1;
1	GeMoMa	mRNA	203885627	203962078	-	ID=Goat_rna-XM_018051436.1_R0;ref-gene=Goat_gene-ATP2C1;aa=858;raa=904;score=4222;prediction=0;bestScore=4222;ce=25;rce=26;pAA=0.948;iAA=0.9469;lpm=413;maxScore=4564;maxGap=46;nps=0;start=M;stop=*;evidence=2;Parent=gene_12677;sumWeight=2.0;alternative=Cattle_gene-ATP2C1;
1	GeMoMa	mRNA	204233042	204234034	+	ID=Cattle_rna-XM_059877663.1_R4;ref-gene=Cattle_gene-LOC132342891;aa=331;raa=304;score=1368;prediction=4;bestScore=1398;ce=1;rce=1;pAA=0.8489;iAA=0.8006;lpm=65;maxScore=1630;maxGap=16;nps=0;start=M;stop=*;evidence=1;Parent=gene_11433;sumWeight=1.0;
1	GeMoMa	mRNA	204248612	204260999	-	ID=Cattle_rna-NM_001076347.1_R0;ref-gene=Cattle_gene-PSMG1;aa=289;raa=289;score=1512;prediction=0;bestScore=1512;ce=7;rce=7;pAA=0.9827;iAA=0.9827;lpm=212;maxScore=1530;maxGap=0;nps=0;start=M;stop=*;evidence=2;Parent=gene_12678;sumWeight=2.0;alternative=Goat_gene-PSMG1;
1	GeMoMa	mRNA	204264339	204382276	-	ID=Cattle_rna-NM_001103174.2_R0;ref-gene=Cattle_gene-BRWD1;aa=2304;raa=2324;score=11774;prediction=0;bestScore=11774;ce=41;rce=42;pAA=0.9802;iAA=0.975;lpm=722;maxScore=12124;maxGap=20;nps=0;start=M;stop=*;evidence=2;Parent=gene_12679;sumWeight=2.0;alternative=Goat_gene-BRWD1;
1	GeMoMa	mRNA	204415235	204420675	-	ID=Cattle_rna-NM_001034772.1_R0;ref-gene=Cattle_gene-HMGN1;aa=102;raa=102;score=503;prediction=0;bestScore=503;ce=6;rce=6;pAA=1;iAA=1;lpm=102;maxScore=503;maxGap=0;nps=0;start=M;stop=*;evidence=2;Parent=gene_12680;sumWeight=2.0;alternative=Goat_gene-HMGN1;
1	GeMoMa	mRNA	204432116	204433129	-	ID=Goat_rna-XM_018051562.1_R0;ref-gene=Goat_gene-LOC102177756;aa=338;raa=338;score=1751;prediction=0;bestScore=1751;ce=1;rce=1;pAA=0.9882;iAA=0.9734;lpm=137;maxScore=1805;maxGap=0;nps=0;start=M;stop=*;evidence=2;Parent=gene_12681;sumWeight=2.0;alternative=Cattle_gene-LOC534913;
1	GeMoMa	mRNA	204454469	204471174	+	ID=Goat_rna-XM_005675622.3_R0;ref-gene=Goat_gene-WRB;aa=224;raa=200;score=930;prediction=0;bestScore=930;ce=5;rce=5;pAA=0.8705;iAA=0.8571;lpm=115;maxScore=1017;maxGap=16;nps=0;start=M;stop=*;evidence=1;Parent=gene_11434;sumWeight=1.0;
1	GeMoMa	mRNA	204486268	204507959	-	ID=Goat_rna-XM_005675621.2_R0;ref-gene=Goat_gene-LCA5L;aa=671;raa=671;score=3334;prediction=0;bestScore=3334;ce=7;rce=7;pAA=0.9762;iAA=0.9687;lpm=118;maxScore=3433;maxGap=0;nps=0;start=M;stop=*;evidence=2;Parent=gene_12682;sumWeight=2.0;alternative=Cattle_gene-LCA5L;
1	GeMoMa	mRNA	204521817	204604753	+	ID=Goat_rna-XM_005675623.3_R0;ref-gene=Goat_gene-SH3BGR;aa=428;raa=500;score=1805;prediction=0;bestScore=1805;ce=11;rce=10;pAA=0.8171;iAA=0.7793;lpm=152;maxScore=2619;maxGap=27;nps=0;start=M;stop=*;evidence=1;Parent=gene_11435;sumWeight=1.0;
1	GeMoMa	mRNA	204633609	204634079	-	ID=Cattle_rna-NM_174778.1_R1;ref-gene=Cattle_gene-RPS27A;aa=157;raa=157;score=720;prediction=1;bestScore=828;ce=1;rce=5;pAA=0.9873;iAA=0.9873;lpm=68;maxScore=828;maxGap=0;nps=0;start=M;stop=*;evidence=2;Parent=gene_12683;sumWeight=2.0;alternative=Cattle_gene-LOC101902760,Cattle_gene-LOC132344841,Cattle_gene-LOC784843,Goat_gene-RPS27A;
1	GeMoMa	mRNA	204753930	204754865	+	ID=Goat_rna-XM_005675742.3_R0;ref-gene=Goat_gene-B3GALT5;aa=312;raa=312;score=1618;prediction=0;bestScore=1618;ce=1;rce=1;pAA=0.9712;iAA=0.9583;lpm=111;maxScore=1678;maxGap=0;nps=0;start=M;stop=*;evidence=2;Parent=gene_11436;sumWeight=2.0;alternative=Cattle_gene-B3GALT5;
1	GeMoMa	mRNA	204836042	204884808	+	ID=Goat_rna-XM_005675625.3_R0;ref-gene=Goat_gene-IGSF5;aa=325;raa=371;score=1493;prediction=0;bestScore=1493;ce=7;rce=8;pAA=0.8383;iAA=0.8275;lpm=67;maxScore=1891;maxGap=46;nps=0;start=M;stop=*;evidence=2;Parent=gene_11437;sumWeight=2.0;alternative=Cattle_gene-IGSF5;
1	GeMoMa	mRNA	204836042	204884808	+	ID=Goat_rna-XM_005675626.3_R0;ref-gene=Goat_gene-IGSF5;aa=318;raa=325;score=1481;prediction=0;bestScore=1481;ce=6;rce=7;pAA=0.9323;iAA=0.9169;lpm=67;maxScore=1663;maxGap=7;nps=0;start=M;stop=*;evidence=2;Parent=gene_11437;sumWeight=2.0;alternative=Cattle_gene-IGSF5;
1	GeMoMa	mRNA	205011573	205013943	+	ID=Cattle_rna-NM_001078136.1_R0;ref-gene=Cattle_gene-PCP4;aa=59;raa=63;score=187;prediction=0;bestScore=187;ce=3;rce=3;pAA=0.7576;iAA=0.7273;lpm=42;maxScore=316;maxGap=7;nps=0;start=M;stop=*;evidence=2;Parent=gene_11438;sumWeight=2.0;alternative=Goat_gene-PCP4;
1	GeMoMa	mRNA	205137548	205306035	-	ID=Goat_rna-XM_018051616.1_R1;ref-gene=Goat_gene-DSCAM;aa=1414;raa=2013;score=4527;prediction=1;bestScore=5258;ce=29;rce=33;pAA=0.6294;iAA=0.5581;lpm=510;maxScore=10466;maxGap=101;nps=0;start=M;stop=*;evidence=1;Parent=gene_12684;sumWeight=1.0;
1	GeMoMa	mRNA	205427233	205484822	-	ID=Cattle_rna-XM_059889928.1_R2;ref-gene=Cattle_gene-DSCAM;aa=1188;raa=2019;score=1033;prediction=2;bestScore=5261;ce=28;rce=33;pAA=0.4461;iAA=0.3153;lpm=422;maxScore=10502;maxGap=89;nps=0;start=M;stop=*;evidence=1;Parent=gene_12685;sumWeight=1.0;
1	GeMoMa	mRNA	205716579	205717547	-	ID=Cattle_rna-XM_059888897.1_R7;ref-gene=Cattle_gene-LSM11;aa=323;raa=323;score=1543;prediction=7;bestScore=1572;ce=1;rce=1;pAA=0.9536;iAA=0.9071;lpm=65;maxScore=1717;maxGap=0;nps=0;start=M;stop=*;evidence=1;Parent=gene_12686;sumWeight=1.0;
1	GeMoMa	mRNA	205745828	205746617	+	ID=Cattle_rna-XM_059883874.1_R8;ref-gene=Cattle_gene-LOC132344361;aa=213;raa=265;score=793;prediction=8;bestScore=1238;ce=5;rce=1;pAA=0.7623;iAA=0.7321;lpm=66;maxScore=1375;maxGap=15;nps=0;start=M;stop=*;evidence=2;Parent=gene_11439;sumWeight=2.0;alternative=Goat_gene-LOC102169830,Goat_gene-LOC102174421,Goat_gene-LOC102181565;
1	GeMoMa	mRNA	205745828	205746617	+	ID=Cattle_rna-NM_001034038.1_R9;ref-gene=Cattle_gene-RPS3A;aa=194;raa=265;score=582;prediction=9;bestScore=1368;ce=6;rce=6;pAA=0.6943;iAA=0.6717;lpm=45;maxScore=1368;maxGap=17;nps=0;start=M;stop=*;evidence=2;Parent=gene_11439;sumWeight=2.0;alternative=Goat_gene-RPS3A;
1	GeMoMa	mRNA	206195716	206197821	+	ID=Cattle_rna-XM_059878872.1_R6;ref-gene=Cattle_gene-LOC101908144;aa=702;raa=608;score=2626;prediction=6;bestScore=2687;ce=1;rce=1;pAA=0.7681;iAA=0.7319;lpm=63;maxScore=3220;maxGap=98;nps=0;start=M;stop=*;evidence=1;Parent=gene_11440;sumWeight=1.0;alternative=Cattle_gene-LOC112442253;
1	GeMoMa	mRNA	206410965	206445186	+	ID=Cattle_rna-XM_005215862.5_R1;ref-gene=Cattle_gene-BACE1;aa=362;raa=512;score=854;prediction=1;bestScore=2291;ce=8;rce=8;pAA=0.5234;iAA=0.3828;lpm=19;maxScore=2694;maxGap=88;nps=0;start=M;stop=*;evidence=2;Parent=gene_11441;sumWeight=2.0;alternative=Goat_gene-BACE1;
1	GeMoMa	mRNA	206499318	206500319	-	ID=Cattle_rna-XM_010816767.3_R7;ref-gene=Cattle_gene-ACTBL2;aa=297;raa=377;score=1038;prediction=7;bestScore=1952;ce=4;rce=1;pAA=0.6923;iAA=0.6472;lpm=25;maxScore=1966;maxGap=20;nps=0;start=M;stop=*;evidence=2;Parent=gene_12687;sumWeight=2.0;alternative=Goat_gene-ACTBL2;
1	GeMoMa	mRNA	206499318	206500319	-	ID=Cattle_rna-NM_173979.3_R7;ref-gene=Cattle_gene-ACTB;aa=283;raa=376;score=999;prediction=7;bestScore=1961;ce=4;rce=5;pAA=0.6915;iAA=0.6516;lpm=38;maxScore=1961;maxGap=20;nps=0;start=M;stop=*;evidence=2;Parent=gene_12687;sumWeight=2.0;alternative=Goat_gene-ACTB;
1	GeMoMa	mRNA	206499318	206500346	-	ID=Cattle_rna-NM_001034585.2_R7;ref-gene=Cattle_gene-ACTC1;aa=300;raa=378;score=955;prediction=7;bestScore=1974;ce=4;rce=6;pAA=0.7011;iAA=0.6455;lpm=45;maxScore=1974;maxGap=20;nps=0;start=M;stop=*;evidence=2;Parent=gene_12687;sumWeight=2.0;alternative=Goat_gene-ACTC1;
1	GeMoMa	mRNA	206499318	206500319	-	ID=Cattle_rna-NM_174225.1_R7;ref-gene=Cattle_gene-ACTA1;aa=291;raa=378;score=952;prediction=7;bestScore=1976;ce=4;rce=6;pAA=0.6852;iAA=0.6429;lpm=45;maxScore=1976;maxGap=20;nps=0;start=M;stop=*;evidence=2;Parent=gene_12687;sumWeight=2.0;alternative=Goat_gene-ACTA1;
1	GeMoMa	mRNA	206577849	206608548	+	ID=Goat_rna-XM_018051660.1_R0;ref-gene=Goat_gene-FAM3B;aa=190;raa=236;score=711;prediction=0;bestScore=711;ce=7;rce=8;pAA=0.698;iAA=0.6653;lpm=40;maxScore=1240;maxGap=30;nps=0;start=M;stop=*;evidence=2;Parent=gene_11442;sumWeight=2.0;alternative=Cattle_gene-FAM3B;
1	GeMoMa	mRNA	206619876	206648220	+	ID=Goat_rna-XM_018051642.1_R0;ref-gene=Goat_gene-MX2;aa=716;raa=715;score=3579;prediction=0;bestScore=3579;ce=14;rce=14;pAA=0.9818;iAA=0.9721;lpm=269;maxScore=3688;maxGap=1;nps=0;start=M;stop=*;evidence=1;Parent=gene_11443;sumWeight=1.0;
1	GeMoMa	mRNA	206668306	206694160	+	ID=Goat_rna-XM_018051649.1_R0;ref-gene=Goat_gene-MX1;aa=655;raa=655;score=3166;prediction=0;bestScore=3166;ce=13;rce=13;pAA=0.9649;iAA=0.9511;lpm=96;maxScore=3322;maxGap=0;nps=0;start=M;stop=*;evidence=2;Parent=gene_11444;sumWeight=2.0;alternative=Cattle_gene-MX1;
1	GeMoMa	mRNA	206863121	206864332	+	ID=Cattle_rna-XM_059889484.1_R0;ref-gene=Cattle_gene-LOC616413;aa=404;raa=362;score=1640;prediction=0;bestScore=1640;ce=1;rce=1;pAA=0.784;iAA=0.7087;lpm=55;maxScore=2165;maxGap=36;nps=0;start=M;stop=*;evidence=2;Parent=gene_11445;sumWeight=2.0;alternative=Cattle_gene-KRTAP10-8,Goat_gene-LOC108636563;
1	GeMoMa	mRNA	206879120	206879491	-	ID=Goat_rna-NM_001285768.1_R0;ref-gene=Goat_gene-LOC100861174;aa=124;raa=117;score=522;prediction=0;bestScore=522;ce=1;rce=1;pAA=0.7761;iAA=0.7388;lpm=48;maxScore=686;maxGap=10;nps=0;start=M;stop=*;evidence=2;Parent=gene_12688;sumWeight=2.0;alternative=Cattle_gene-KRTAP12-2,Cattle_gene-LOC112448007,Cattle_gene-LOC782628,Goat_gene-LOC102189437,Goat_gene-LOC108636431;
1	GeMoMa	mRNA	206881496	206881870	+	ID=Cattle_rna-NM_001080351.1_R1;ref-gene=Cattle_gene-KRTAP12-2;aa=125;raa=125;score=623;prediction=1;bestScore=656;ce=1;rce=1;pAA=0.96;iAA=0.904;lpm=53;maxScore=703;maxGap=0;nps=0;start=M;stop=*;evidence=2;Parent=gene_11446;sumWeight=2.0;alternative=Cattle_gene-LOC112448007,Cattle_gene-LOC782628,Goat_gene-LOC100861174,Goat_gene-LOC102189437,Goat_gene-LOC108636431;
1	GeMoMa	mRNA	207024371	207049355	-	ID=Goat_rna-XM_018051638.1_R0;ref-gene=Goat_gene-RIPK4;aa=786;raa=786;score=4062;prediction=0;bestScore=4062;ce=8;rce=8;pAA=0.9936;iAA=0.9936;lpm=304;maxScore=4084;maxGap=0;nps=0;start=M;stop=*;evidence=2;Parent=gene_12689;sumWeight=2.0;alternative=Cattle_gene-RIPK4;
1	GeMoMa	mRNA	207077644	207138278	-	ID=Cattle_rna-XM_024996507.2_R0;ref-gene=Cattle_gene-PRDM15;aa=1267;raa=1258;score=6578;prediction=0;bestScore=6578;ce=24;rce=24;pAA=0.9795;iAA=0.9708;lpm=492;maxScore=6737;maxGap=9;nps=0;start=M;stop=*;evidence=1;Parent=gene_12690;sumWeight=1.0;
1	GeMoMa	mRNA	207148495	207212136	-	ID=Goat_rna-XM_018051681.1_R0;ref-gene=Goat_gene-C2CD2;aa=699;raa=699;score=3453;prediction=0;bestScore=3453;ce=14;rce=14;pAA=0.9828;iAA=0.9714;lpm=154;maxScore=3561;maxGap=0;nps=0;start=M;stop=*;evidence=2;Parent=gene_12691;sumWeight=2.0;alternative=Cattle_gene-C2CD2;
1	GeMoMa	mRNA	207248875	207252018	-	ID=Goat_rna-XM_018051684.1_R0;ref-gene=Goat_gene-ZBTB21;aa=1048;raa=1048;score=5517;prediction=0;bestScore=5517;ce=1;rce=1;pAA=0.9905;iAA=0.9857;lpm=215;maxScore=5592;maxGap=0;nps=0;start=M;stop=*;evidence=1;Parent=gene_12692;sumWeight=1.0;
1	GeMoMa	mRNA	207338664	207416476	+	ID=Goat_rna-XM_018050635.1_R0;ref-gene=Goat_gene-UMODL1;aa=1364;raa=1364;score=6856;prediction=0;bestScore=6856;ce=22;rce=22;pAA=0.9707;iAA=0.9545;lpm=120;maxScore=7184;maxGap=0;nps=0;start=M;stop=*;evidence=1;Parent=gene_11447;sumWeight=1.0;
1	GeMoMa	mRNA	207550798	207570273	+	ID=Goat_rna-XM_005689540.3_R1;ref-gene=Goat_gene-ABCG4;aa=608;raa=647;score=2090;prediction=1;bestScore=3326;ce=14;rce=14;pAA=0.765;iAA=0.6482;lpm=33;maxScore=3333;maxGap=17;nps=0;start=M;stop=*;evidence=2;Parent=gene_11448;sumWeight=2.0;alternative=Cattle_gene-ABCG4;
1	GeMoMa	mRNA	207584174	207587270	-	ID=Goat_rna-XM_005675635.3_R0;ref-gene=Goat_gene-TFF3;aa=96;raa=96;score=493;prediction=0;bestScore=493;ce=3;rce=3;pAA=0.9896;iAA=0.9583;lpm=74;maxScore=530;maxGap=0;nps=0;start=M;stop=*;evidence=1;Parent=gene_12693;sumWeight=1.0;
1	GeMoMa	mRNA	207631559	207634616	-	ID=Goat_rna-XM_005675636.3_R0;ref-gene=Goat_gene-TFF2;aa=134;raa=134;score=735;prediction=0;bestScore=735;ce=4;rce=4;pAA=0.9478;iAA=0.9478;lpm=93;maxScore=770;maxGap=0;nps=0;start=M;stop=*;evidence=1;Parent=gene_12694;sumWeight=1.0;
1	GeMoMa	mRNA	207647058	207651236	-	ID=Goat_rna-XM_013966484.2_R0;ref-gene=Goat_gene-TFF1;aa=78;raa=78;score=353;prediction=0;bestScore=353;ce=3;rce=3;pAA=0.8974;iAA=0.8333;lpm=15;maxScore=424;maxGap=0;nps=0;start=M;stop=*;evidence=1;Parent=gene_12695;sumWeight=1.0;
1	GeMoMa	mRNA	207710464	207749091	+	ID=Goat_rna-XM_018051698.1_R0;ref-gene=Goat_gene-UBASH3A;aa=625;raa=625;score=3286;prediction=0;bestScore=3286;ce=14;rce=14;pAA=0.9808;iAA=0.9776;lpm=145;maxScore=3349;maxGap=0;nps=0;start=M;stop=*;evidence=2;Parent=gene_11449;sumWeight=2.0;alternative=Cattle_gene-UBASH3A;
1	GeMoMa	mRNA	207715206	207749091	+	ID=Cattle_rna-NM_001206128.1_R1;ref-gene=Cattle_gene-UBASH3B;aa=624;raa=650;score=1304;prediction=1;bestScore=3149;ce=13;rce=14;pAA=0.6571;iAA=0.4286;lpm=16;maxScore=3472;maxGap=21;nps=0;start=M;stop=*;evidence=2;Parent=gene_11449;sumWeight=2.0;alternative=Goat_gene-UBASH3B;
1	GeMoMa	mRNA	207771349	207785249	-	ID=Goat_rna-XM_005675639.3_R0;ref-gene=Goat_gene-RSPH1;aa=309;raa=309;score=1663;prediction=0;bestScore=1663;ce=9;rce=9;pAA=0.9838;iAA=0.9806;lpm=121;maxScore=1686;maxGap=0;nps=0;start=M;stop=*;evidence=2;Parent=gene_12696;sumWeight=2.0;alternative=Cattle_gene-RSPH1;
1	GeMoMa	mRNA	207771349	207785249	-	ID=Goat_rna-XM_005675640.3_R0;ref-gene=Goat_gene-RSPH1;aa=271;raa=271;score=1451;prediction=0;bestScore=1451;ce=8;rce=8;pAA=0.9889;iAA=0.9852;lpm=130;maxScore=1468;maxGap=0;nps=0;start=M;stop=*;evidence=2;Parent=gene_12696;sumWeight=2.0;alternative=Cattle_gene-RSPH1;
1	GeMoMa	mRNA	207816302	207886242	+	ID=Goat_rna-XM_018051708.1_R0;ref-gene=Goat_gene-SLC37A1;aa=534;raa=534;score=2780;prediction=0;bestScore=2780;ce=19;rce=19;pAA=0.9944;iAA=0.9906;lpm=269;maxScore=2805;maxGap=0;nps=0;start=M;stop=*;evidence=2;Parent=gene_11450;sumWeight=2.0;alternative=Cattle_gene-SLC37A1;
1	GeMoMa	mRNA	207827680	207883469	+	ID=Cattle_rna-XM_005226785.4_R1;ref-gene=Cattle_gene-SLC37A2;aa=526;raa=502;score=1432;prediction=1;bestScore=2585;ce=18;rce=18;pAA=0.6993;iAA=0.5738;lpm=23;maxScore=2641;maxGap=10;nps=0;start=M;stop=*;evidence=2;Parent=gene_11450;sumWeight=2.0;alternative=Goat_gene-SLC37A2;
1	GeMoMa	mRNA	207973611	208049159	+	ID=Goat_rna-XM_018051719.1_R0;ref-gene=Goat_gene-PDE9A;aa=511;raa=531;score=2367;prediction=0;bestScore=2367;ce=17;rce=19;pAA=0.8698;iAA=0.8662;lpm=393;maxScore=2789;maxGap=33;nps=0;start=M;stop=*;evidence=1;Parent=gene_11451;sumWeight=1.0;
1	GeMoMa	mRNA	208095368	208113183	-	ID=Goat_rna-XM_018051726.1_R0;ref-gene=Goat_gene-WDR4;aa=415;raa=415;score=2144;prediction=0;bestScore=2144;ce=11;rce=11;pAA=0.9831;iAA=0.9783;lpm=197;maxScore=2185;maxGap=0;nps=0;start=M;stop=*;evidence=2;Parent=gene_12697;sumWeight=2.0;alternative=Cattle_gene-WDR4;
1	GeMoMa	mRNA	208095368	208106195	-	ID=Goat_rna-XM_018051727.1_R0;ref-gene=Goat_gene-WDR4;aa=268;raa=268;score=1406;prediction=0;bestScore=1406;ce=8;rce=8;pAA=0.9776;iAA=0.9739;lpm=87;maxScore=1436;maxGap=0;nps=0;start=M;stop=*;evidence=2;Parent=gene_12697;sumWeight=2.0;alternative=Cattle_gene-WDR4;
1	GeMoMa	mRNA	208118081	208118990	-	ID=Cattle_rna-XM_010809401.4_R8;ref-gene=Cattle_gene-LOC104973175;aa=259;raa=351;score=510;prediction=8;bestScore=730;ce=3;rce=1;pAA=0.5214;iAA=0.3732;lpm=18;maxScore=1966;maxGap=25;nps=0;start=M;stop=*;evidence=1;Parent=gene_12698;sumWeight=1.0;
1	GeMoMa	mRNA	208121967	208123398	-	ID=Cattle_rna-XM_059882121.1_R1;ref-gene=Cattle_gene-LOC104976020;aa=451;raa=382;score=846;prediction=1;bestScore=945;ce=3;rce=1;pAA=0.5399;iAA=0.4139;lpm=22;maxScore=2061;maxGap=50;nps=0;start=M;stop=*;evidence=1;Parent=gene_12699;sumWeight=1.0;
1	GeMoMa	mRNA	208137614	208148577	+	ID=Goat_rna-XM_018051739.1_R0;ref-gene=Goat_gene-NDUFV3;aa=476;raa=475;score=2310;prediction=0;bestScore=2310;ce=4;rce=4;pAA=0.9706;iAA=0.9601;lpm=84;maxScore=2414;maxGap=1;nps=0;start=M;stop=*;evidence=2;Parent=gene_11452;sumWeight=2.0;alternative=Cattle_gene-NDUFV3;
1	GeMoMa	mRNA	208137614	208148577	+	ID=Goat_rna-XM_005675642.3_R0;ref-gene=Goat_gene-NDUFV3;aa=110;raa=110;score=557;prediction=0;bestScore=557;ce=3;rce=3;pAA=0.9909;iAA=0.9818;lpm=92;maxScore=570;maxGap=0;nps=0;start=M;stop=*;evidence=2;Parent=gene_11452;sumWeight=2.0;alternative=Cattle_gene-NDUFV3;
1	GeMoMa	mRNA	208198004	208221949	+	ID=Cattle_rna-NM_001046350.1_R0;ref-gene=Cattle_gene-PKNOX1;aa=437;raa=437;score=2232;prediction=0;bestScore=2232;ce=10;rce=10;pAA=1;iAA=1;lpm=437;maxScore=2232;maxGap=0;nps=0;start=M;stop=*;evidence=2;Parent=gene_11453;sumWeight=2.0;alternative=Goat_gene-PKNOX1;
1	GeMoMa	mRNA	208239706	208258535	-	ID=Cattle_rna-XM_024985614.2_R0;ref-gene=Cattle_gene-CBS;aa=586;raa=586;score=2958;prediction=0;bestScore=2958;ce=16;rce=16;pAA=0.9812;iAA=0.9727;lpm=225;maxScore=3041;maxGap=0;nps=0;start=M;stop=*;evidence=2;Parent=gene_12700;sumWeight=2.0;alternative=Goat_gene-CBS;
1	GeMoMa	mRNA	208239706	208258535	-	ID=Cattle_rna-NM_001102000.2_R0;ref-gene=Cattle_gene-CBS;aa=572;raa=572;score=2897;prediction=0;bestScore=2897;ce=15;rce=15;pAA=0.9808;iAA=0.9738;lpm=225;maxScore=2973;maxGap=0;nps=0;start=M;stop=*;evidence=2;Parent=gene_12700;sumWeight=2.0;alternative=Goat_gene-CBS;
1	GeMoMa	mRNA	208280558	208293363	-	ID=Cattle_rna-XM_005202017.5_R0;ref-gene=Cattle_gene-U2AF1;aa=238;raa=238;score=1284;prediction=0;bestScore=1284;ce=8;rce=8;pAA=1;iAA=1;lpm=238;maxScore=1284;maxGap=0;nps=0;start=M;stop=*;evidence=2;Parent=gene_12701;sumWeight=2.0;alternative=Goat_gene-U2AF1;
1	GeMoMa	mRNA	208280558	208293363	-	ID=Cattle_rna-NM_001080268.2_R0;ref-gene=Cattle_gene-U2AF1;aa=238;raa=238;score=1279;prediction=0;bestScore=1279;ce=8;rce=8;pAA=1;iAA=1;lpm=238;maxScore=1279;maxGap=0;nps=0;start=M;stop=*;evidence=2;Parent=gene_12701;sumWeight=2.0;alternative=Goat_gene-U2AF1;
1	GeMoMa	mRNA	208280558	208293363	-	ID=Cattle_rna-XM_005219012.5_R1;ref-gene=Cattle_gene-U2AF1L4;aa=255;raa=238;score=1001;prediction=1;bestScore=1295;ce=9;rce=9;pAA=0.8281;iAA=0.7539;lpm=44;maxScore=1307;maxGap=15;nps=0;start=M;stop=*;evidence=2;Parent=gene_12701;sumWeight=2.0;alternative=Goat_gene-U2AF1L4;
1	GeMoMa	mRNA	208280558	208293363	-	ID=Cattle_rna-NM_001034778.2_R1;ref-gene=Cattle_gene-U2AF1L4;aa=236;raa=221;score=986;prediction=1;bestScore=1213;ce=8;rce=8;pAA=0.8354;iAA=0.7848;lpm=46;maxScore=1213;maxGap=15;nps=0;start=M;stop=*;evidence=2;Parent=gene_12701;sumWeight=2.0;alternative=Goat_gene-U2AF1L4;
1	GeMoMa	mRNA	208336073	208338641	+	ID=Goat_rna-XM_005675651.3_R0;ref-gene=Goat_gene-CRYAA;aa=174;raa=174;score=911;prediction=0;bestScore=911;ce=3;rce=3;pAA=1;iAA=1;lpm=174;maxScore=911;maxGap=0;nps=0;start=M;stop=*;evidence=2;Parent=gene_11454;sumWeight=2.0;alternative=Cattle_gene-CRYAA,Cattle_gene-CRYAB,Cattle_gene-HSPB6,Goat_gene-CRYAB,Goat_gene-HSPB6;
1	GeMoMa	mRNA	208373398	208376083	+	ID=Cattle_rna-XM_059877310.1_R0;ref-gene=Cattle_gene-LOC132342744;aa=333;raa=337;score=1333;prediction=0;bestScore=1333;ce=3;rce=3;pAA=0.8655;iAA=0.8099;lpm=71;maxScore=1771;maxGap=6;nps=0;start=M;stop=*;evidence=1;Parent=gene_11455;sumWeight=1.0;
1	GeMoMa	mRNA	208469134	208471561	+	ID=Cattle_rna-XM_024997565.1_R0;ref-gene=Cattle_gene-LOC112448267;aa=689;raa=583;score=931;prediction=0;bestScore=931;ce=2;rce=2;pAA=0.6573;iAA=0.3524;lpm=31;maxScore=3276;maxGap=34;nps=0;start=M;stop=*;evidence=1;Parent=gene_11456;sumWeight=1.0;
1	GeMoMa	mRNA	208538938	208548247	-	ID=Goat_rna-XM_018051760.1_R0;ref-gene=Goat_gene-SIK1;aa=779;raa=779;score=3940;prediction=0;bestScore=3940;ce=13;rce=13;pAA=0.9782;iAA=0.973;lpm=255;maxScore=4041;maxGap=0;nps=0;start=M;stop=*;evidence=2;Parent=gene_12702;sumWeight=2.0;alternative=Cattle_gene-SIK1;
1	GeMoMa	mRNA	208662955	208676756	-	ID=Cattle_rna-XM_059886759.1_R1;ref-gene=Cattle_gene-HSF2BP;aa=286;raa=313;score=453;prediction=1;bestScore=896;ce=7;rce=7;pAA=0.6852;iAA=0.466;lpm=61;maxScore=1567;maxGap=18;nps=0;start=M;stop=*;evidence=1;Parent=gene_12703;sumWeight=1.0;
1	GeMoMa	mRNA	208694756	208747484	-	ID=Goat_rna-XM_005675652.2_R0;ref-gene=Goat_gene-HSF2BP;aa=280;raa=335;score=1001;prediction=0;bestScore=1001;ce=7;rce=8;pAA=0.8;iAA=0.7164;lpm=168;maxScore=1665;maxGap=38;nps=0;start=M;stop=*;evidence=2;Parent=gene_12704;sumWeight=2.0;alternative=Cattle_gene-HSF2BP;
1	GeMoMa	mRNA	208726377	208727895	+	ID=Cattle_rna-XM_059885789.1_R9;ref-gene=Cattle_gene-LOC132345058;aa=110;raa=100;score=115;prediction=9;bestScore=503;ce=3;rce=2;pAA=0.5323;iAA=0.4113;lpm=13;maxScore=510;maxGap=23;nps=0;start=M;stop=*;evidence=1;Parent=gene_11457;sumWeight=1.0;
1	GeMoMa	mRNA	208748722	208771900	+	ID=Goat_rna-XM_018051765.1_R0;ref-gene=Goat_gene-RRP1B;aa=737;raa=737;score=3639;prediction=0;bestScore=3639;ce=16;rce=16;pAA=0.9742;iAA=0.9566;lpm=118;maxScore=3806;maxGap=0;nps=0;start=M;stop=*;evidence=2;Parent=gene_11458;sumWeight=2.0;alternative=Cattle_gene-RRP1B;
1	GeMoMa	mRNA	208804552	208829991	+	ID=Goat_rna-XM_018051780.1_R0;ref-gene=Goat_gene-PDXK;aa=313;raa=313;score=1594;prediction=0;bestScore=1594;ce=11;rce=11;pAA=0.9904;iAA=0.9904;lpm=107;maxScore=1604;maxGap=0;nps=0;start=M;stop=*;evidence=2;Parent=gene_11459;sumWeight=2.0;alternative=Cattle_gene-PDXK;
1	GeMoMa	mRNA	208841269	208845303	-	ID=Goat_rna-XM_005675653.3_R0;ref-gene=Goat_gene-LOC102186527;aa=102;raa=102;score=493;prediction=0;bestScore=493;ce=3;rce=3;pAA=0.951;iAA=0.9314;lpm=47;maxScore=523;maxGap=0;nps=0;start=M;stop=*;evidence=2;Parent=gene_12705;sumWeight=2.0;alternative=Cattle_gene-LOC514170;
1	GeMoMa	mRNA	208864673	208867828	-	ID=Goat_rna-XM_005675654.3_R0;ref-gene=Goat_gene-LOC102186806;aa=99;raa=99;score=505;prediction=0;bestScore=505;ce=3;rce=3;pAA=0.9899;iAA=0.9899;lpm=64;maxScore=509;maxGap=0;nps=0;start=M;stop=*;evidence=2;Parent=gene_12706;sumWeight=2.0;alternative=Cattle_gene-LOC101907579,Cattle_gene-LOC512805,Cattle_gene-LOC514170,Goat_gene-LOC102191613;
1	GeMoMa	mRNA	208884157	208897982	+	ID=Goat_rna-XM_018051796.1_R0;ref-gene=Goat_gene-RRP1;aa=448;raa=451;score=2156;prediction=0;bestScore=2156;ce=13;rce=13;pAA=0.9624;iAA=0.9403;lpm=106;maxScore=2323;maxGap=3;nps=0;start=M;stop=*;evidence=2;Parent=gene_11460;sumWeight=2.0;alternative=Cattle_gene-RRP1;
1	GeMoMa	mRNA	209007496	209008772	+	ID=Cattle_rna-NM_001083725.2_R3;ref-gene=Cattle_gene-HNRNPDL;aa=269;raa=421;score=863;prediction=3;bestScore=2233;ce=6;rce=7;pAA=0.5962;iAA=0.5487;lpm=40;maxScore=2241;maxGap=71;nps=0;start=M;stop=*;evidence=2;Parent=gene_11461;sumWeight=2.0;alternative=Cattle_gene-HNRNPAB,Goat_gene-HNRNPAB,Goat_gene-HNRNPDL;
1	GeMoMa	mRNA	209007523	209008772	+	ID=Cattle_rna-XM_059887533.1_R3;ref-gene=Cattle_gene-HNRNPD;aa=259;raa=337;score=388;prediction=3;bestScore=1796;ce=6;rce=7;pAA=0.5507;iAA=0.3971;lpm=10;maxScore=1802;maxGap=34;nps=0;start=M;stop=*;evidence=2;Parent=gene_11461;sumWeight=2.0;alternative=Goat_gene-HNRNPD;
1	GeMoMa	mRNA	209038003	209054961	+	ID=Cattle_rna-NM_001038046.1_R0;ref-gene=Cattle_gene-AGPAT3;aa=377;raa=377;score=1987;prediction=0;bestScore=1987;ce=8;rce=8;pAA=0.9947;iAA=0.992;lpm=293;maxScore=2002;maxGap=0;nps=0;start=M;stop=*;evidence=2;Parent=gene_11462;sumWeight=2.0;alternative=Cattle_gene-AGPAT4,Goat_gene-AGPAT3,Goat_gene-AGPAT4;
1	GeMoMa	mRNA	209037435	209054961	+	ID=Cattle_rna-XM_005211099.4_R1;ref-gene=Cattle_gene-AGPAT4;aa=411;raa=433;score=1297;prediction=1;bestScore=1669;ce=9;rce=9;pAA=0.7159;iAA=0.5681;lpm=16;maxScore=2333;maxGap=16;nps=0;start=M;stop=*;evidence=2;Parent=gene_11462;sumWeight=2.0;alternative=Goat_gene-AGPAT4;
1	GeMoMa	mRNA	209115467	209165686	+	ID=Cattle_rna-XM_059884617.1_R0;ref-gene=Cattle_gene-TRAPPC10;aa=1220;raa=1215;score=6226;prediction=0;bestScore=6226;ce=22;rce=22;pAA=0.9836;iAA=0.9795;lpm=427;maxScore=6331;maxGap=5;nps=0;start=M;stop=*;evidence=1;Parent=gene_11463;sumWeight=1.0;
1	GeMoMa	mRNA	209170946	209183010	+	ID=Goat_rna-XM_018051861.1_R0;ref-gene=Goat_gene-PWP2;aa=913;raa=921;score=4700;prediction=0;bestScore=4700;ce=21;rce=21;pAA=0.9783;iAA=0.975;lpm=307;maxScore=4832;maxGap=5;nps=0;start=M;stop=*;evidence=2;Parent=gene_11464;sumWeight=2.0;alternative=Cattle_gene-PWP2;
1	GeMoMa	mRNA	209189134	209197228	+	ID=Goat_rna-XM_018051870.1_R0;ref-gene=Goat_gene-C1H21orf33;aa=272;raa=275;score=1381;prediction=0;bestScore=1381;ce=7;rce=7;pAA=0.9818;iAA=0.9818;lpm=188;maxScore=1428;maxGap=3;nps=0;start=M;stop=*;evidence=2;Parent=gene_11465;sumWeight=2.0;alternative=Cattle_gene-GATD3;
1	GeMoMa	mRNA	209262493	209270676	-	ID=Goat_rna-XM_018051888.1_R0;ref-gene=Goat_gene-ICOSLG;aa=306;raa=306;score=1538;prediction=0;bestScore=1538;ce=7;rce=7;pAA=0.9771;iAA=0.9641;lpm=132;maxScore=1593;maxGap=0;nps=0;start=M;stop=*;evidence=2;Parent=gene_12707;sumWeight=2.0;alternative=Cattle_gene-ICOSLG;
1	GeMoMa	mRNA	209278582	209292810	-	ID=Goat_rna-XM_018050648.1_R0;ref-gene=Goat_gene-DNMT3L;aa=424;raa=424;score=2242;prediction=0;bestScore=2242;ce=11;rce=11;pAA=0.9811;iAA=0.9717;lpm=109;maxScore=2301;maxGap=0;nps=0;start=M;stop=*;evidence=1;Parent=gene_12708;sumWeight=1.0;
1	GeMoMa	mRNA	209318910	209328977	+	ID=Cattle_rna-XM_024996717.2_R0;ref-gene=Cattle_gene-AIRE;aa=572;raa=555;score=2805;prediction=0;bestScore=2805;ce=14;rce=14;pAA=0.9476;iAA=0.9353;lpm=201;maxScore=2952;maxGap=9;nps=0;start=M;stop=*;evidence=1;Parent=gene_11466;sumWeight=1.0;
1	GeMoMa	mRNA	209339253	209367598	+	ID=Cattle_rna-NM_001080244.2_R0;ref-gene=Cattle_gene-PFKL;aa=781;raa=781;score=3986;prediction=0;bestScore=3986;ce=22;rce=22;pAA=0.9898;iAA=0.9872;lpm=322;maxScore=4024;maxGap=0;nps=0;start=M;stop=*;evidence=2;Parent=gene_11467;sumWeight=2.0;alternative=Cattle_gene-PFKM,Goat_gene-PFKM;
1	GeMoMa	mRNA	209339253	209367598	+	ID=Goat_rna-XM_018057336.1_R2;ref-gene=Goat_gene-PFKP;aa=783;raa=792;score=2829;prediction=2;bestScore=4022;ce=22;rce=22;pAA=0.7623;iAA=0.6679;lpm=38;maxScore=4081;maxGap=12;nps=0;start=M;stop=*;evidence=2;Parent=gene_11467;sumWeight=2.0;alternative=Cattle_gene-PFKP;
1	GeMoMa	mRNA	209381286	209418613	-	ID=Cattle_rna-XM_024992923.2_R1;ref-gene=Cattle_gene-CERK;aa=776;raa=873;score=2607;prediction=1;bestScore=3031;ce=16;rce=17;pAA=0.7597;iAA=0.6719;lpm=83;maxScore=4664;maxGap=38;nps=0;start=M;stop=*;evidence=1;Parent=gene_12709;sumWeight=1.0;
1	GeMoMa	mRNA	209499249	209501342	+	ID=Cattle_rna-XM_002695672.7_R2;ref-gene=Cattle_gene-NUFIP2;aa=698;raa=698;score=3478;prediction=2;bestScore=3607;ce=1;rce=4;pAA=0.9756;iAA=0.9685;lpm=148;maxScore=3659;maxGap=0;nps=0;start=M;stop=*;evidence=2;Parent=gene_11468;sumWeight=2.0;alternative=Cattle_gene-LOC132343094,Goat_gene-NUFIP2;
1	GeMoMa	mRNA	209520478	209581495	+	ID=Cattle_rna-XM_059890024.1_R1;ref-gene=Cattle_gene-LOC100336757;aa=510;raa=520;score=1174;prediction=1;bestScore=1192;ce=11;rce=10;pAA=0.7435;iAA=0.5554;lpm=22;maxScore=2713;maxGap=12;nps=0;start=M;stop=*;evidence=1;Parent=gene_11469;sumWeight=1.0;
1	GeMoMa	mRNA	209898802	209907991	+	ID=Goat_rna-XM_018048921.1_R2;ref-gene=Goat_gene-TBC1D22A;aa=487;raa=512;score=559;prediction=2;bestScore=1362;ce=14;rce=13;pAA=0.5444;iAA=0.3903;lpm=53;maxScore=2697;maxGap=38;nps=0;start=M;stop=*;evidence=1;Parent=gene_11470;sumWeight=1.0;
1	GeMoMa	mRNA	209938688	210001189	+	ID=Cattle_rna-XM_059874450.1_R7;ref-gene=Cattle_gene-PIK3R4;aa=982;raa=1119;score=2917;prediction=7;bestScore=5632;ce=16;rce=14;pAA=0.7078;iAA=0.6009;lpm=65;maxScore=5783;maxGap=29;nps=0;start=M;stop=*;evidence=1;Parent=gene_11471;sumWeight=1.0;
1	GeMoMa	mRNA	210028745	210051052	-	ID=Cattle_rna-XM_059884494.1_R9;ref-gene=Cattle_gene-LOC112445756;aa=693;raa=682;score=2191;prediction=9;bestScore=2343;ce=12;rce=12;pAA=0.7966;iAA=0.6766;lpm=34;maxScore=3440;maxGap=17;nps=0;start=M;stop=*;evidence=1;Parent=gene_12710;sumWeight=1.0;
1	GeMoMa	mRNA	210061367	210063460	-	ID=Cattle_rna-XM_002695672.7_R3;ref-gene=Cattle_gene-NUFIP2;aa=698;raa=698;score=3475;prediction=3;bestScore=3607;ce=1;rce=4;pAA=0.9742;iAA=0.967;lpm=148;maxScore=3659;maxGap=0;nps=0;start=M;stop=*;evidence=2;Parent=gene_12711;sumWeight=2.0;alternative=Cattle_gene-LOC132343094,Goat_gene-NUFIP2;
1	GeMoMa	mRNA	210089341	210098591	-	ID=Cattle_rna-NM_001076520.1_R8;ref-gene=Cattle_gene-TBC1D22A;aa=499;raa=516;score=432;prediction=8;bestScore=1346;ce=14;rce=13;pAA=0.5533;iAA=0.36;lpm=40;maxScore=2713;maxGap=43;nps=0;start=M;stop=*;evidence=1;Parent=gene_12712;sumWeight=1.0;
1	GeMoMa	mRNA	210144115	210179205	+	ID=Cattle_rna-XM_024992923.2_R3;ref-gene=Cattle_gene-CERK;aa=748;raa=873;score=2264;prediction=3;bestScore=3031;ce=16;rce=17;pAA=0.7164;iAA=0.614;lpm=78;maxScore=4664;maxGap=38;nps=0;start=M;stop=*;evidence=1;Parent=gene_11472;sumWeight=1.0;
1	GeMoMa	mRNA	210241265	210303736	-	ID=Cattle_rna-XM_059874450.1_R5;ref-gene=Cattle_gene-PIK3R4;aa=987;raa=1119;score=2929;prediction=5;bestScore=5632;ce=16;rce=14;pAA=0.7087;iAA=0.5991;lpm=65;maxScore=5783;maxGap=29;nps=0;start=M;stop=*;evidence=1;Parent=gene_12713;sumWeight=1.0;
1	GeMoMa	mRNA	210429950	210474407	+	ID=Cattle_rna-XM_059874450.1_R9;ref-gene=Cattle_gene-PIK3R4;aa=930;raa=1119;score=2688;prediction=9;bestScore=5632;ce=17;rce=14;pAA=0.6858;iAA=0.5738;lpm=82;maxScore=5783;maxGap=112;nps=0;start=M;stop=*;evidence=1;Parent=gene_11473;sumWeight=1.0;
1	GeMoMa	mRNA	210540538	210603023	-	ID=Cattle_rna-XM_059874450.1_R6;ref-gene=Cattle_gene-PIK3R4;aa=982;raa=1119;score=2921;prediction=6;bestScore=5632;ce=16;rce=14;pAA=0.707;iAA=0.6009;lpm=65;maxScore=5783;maxGap=29;nps=0;start=M;stop=*;evidence=1;Parent=gene_12714;sumWeight=1.0;
1	GeMoMa	mRNA	210633749	210642999	-	ID=Cattle_rna-NM_001076520.1_R9;ref-gene=Cattle_gene-TBC1D22A;aa=499;raa=516;score=432;prediction=9;bestScore=1346;ce=14;rce=13;pAA=0.5533;iAA=0.36;lpm=40;maxScore=2713;maxGap=43;nps=0;start=M;stop=*;evidence=1;Parent=gene_12715;sumWeight=1.0;
1	GeMoMa	mRNA	210688507	210723892	+	ID=Cattle_rna-XM_024992923.2_R4;ref-gene=Cattle_gene-CERK;aa=748;raa=873;score=2264;prediction=4;bestScore=3031;ce=16;rce=17;pAA=0.7164;iAA=0.614;lpm=78;maxScore=4664;maxGap=38;nps=0;start=M;stop=*;evidence=1;Parent=gene_11474;sumWeight=1.0;
1	GeMoMa	mRNA	210775609	210849659	-	ID=Cattle_rna-XM_059874450.1_R2;ref-gene=Cattle_gene-PIK3R4;aa=903;raa=1119;score=3572;prediction=2;bestScore=5632;ce=13;rce=14;pAA=0.7509;iAA=0.7036;lpm=127;maxScore=5783;maxGap=108;nps=0;start=M;stop=*;evidence=1;Parent=gene_12716;sumWeight=1.0;
1	GeMoMa	mRNA	211130327	211143294	-	ID=Cattle_rna-NM_001080214.1_R0;ref-gene=Cattle_gene-ETS2;aa=471;raa=471;score=2458;prediction=0;bestScore=2458;ce=9;rce=9;pAA=0.983;iAA=0.9809;lpm=206;maxScore=2501;maxGap=0;nps=0;start=M;stop=*;evidence=2;Parent=gene_12717;sumWeight=2.0;alternative=Goat_gene-ETS2;
1	GeMoMa	mRNA	211137093	211137362	-	ID=Goat_rna-XM_005699051.3_R9;ref-gene=Goat_gene-LOC102189373;aa=90;raa=92;score=216;prediction=9;bestScore=422;ce=1;rce=1;pAA=0.7935;iAA=0.5217;lpm=14;maxScore=495;maxGap=2;nps=0;start=M;stop=*;evidence=1;Parent=gene_12718;sumWeight=1.0;
1	GeMoMa	mRNA	211631087	211656818	+	ID=Cattle_rna-XM_024990446.2_R0;ref-gene=Cattle_gene-ERG;aa=472;raa=448;score=1841;prediction=0;bestScore=1841;ce=9;rce=9;pAA=0.8583;iAA=0.7688;lpm=230;maxScore=2448;maxGap=18;nps=0;start=M;stop=*;evidence=1;Parent=gene_11475;sumWeight=1.0;
1	GeMoMa	mRNA	211729729	211730856	-	ID=Cattle_rna-NM_001099018.1_R0;ref-gene=Cattle_gene-KCNJ15;aa=376;raa=376;score=1920;prediction=0;bestScore=1920;ce=1;rce=1;pAA=0.9947;iAA=0.9947;lpm=359;maxScore=1928;maxGap=0;nps=0;start=M;stop=*;evidence=2;Parent=gene_12719;sumWeight=2.0;alternative=Cattle_gene-KCNJ10,Goat_gene-KCNJ10;
1	GeMoMa	mRNA	211756712	211756891	+	ID=Cattle_rna-XM_059888567.1_R9;ref-gene=Cattle_gene-LOC132345695;aa=60;raa=102;score=106;prediction=9;bestScore=246;ce=1;rce=1;pAA=0.4706;iAA=0.3235;lpm=24;maxScore=533;maxGap=42;nps=0;start=M;stop=*;evidence=1;Parent=gene_11476;sumWeight=1.0;
1	GeMoMa	mRNA	212416476	212418871	+	ID=Goat_rna-XM_018046369.1_R2;ref-gene=Goat_gene-KCNJ9;aa=354;raa=412;score=1085;prediction=2;bestScore=1992;ce=2;rce=2;pAA=0.6152;iAA=0.53;lpm=16;maxScore=2145;maxGap=80;nps=0;start=M;stop=*;evidence=2;Parent=gene_11477;sumWeight=2.0;alternative=Cattle_gene-KCNJ9;
1	GeMoMa	mRNA	212621774	212661888	-	ID=Goat_rna-XM_018052841.1_R0;ref-gene=Goat_gene-DYRK1A;aa=735;raa=735;score=3908;prediction=0;bestScore=3908;ce=10;rce=10;pAA=0.9973;iAA=0.9973;lpm=469;maxScore=3914;maxGap=0;nps=0;start=M;stop=*;evidence=2;Parent=gene_12720;sumWeight=2.0;alternative=Cattle_gene-DYRK1A;
1	GeMoMa	mRNA	212621774	212661888	-	ID=Goat_rna-XM_018052842.1_R0;ref-gene=Goat_gene-DYRK1A;aa=726;raa=726;score=3864;prediction=0;bestScore=3864;ce=10;rce=10;pAA=0.9972;iAA=0.9972;lpm=460;maxScore=3870;maxGap=0;nps=0;start=M;stop=*;evidence=2;Parent=gene_12720;sumWeight=2.0;alternative=Cattle_gene-DYRK1A;
1	GeMoMa	mRNA	212763148	212765240	+	ID=Goat_rna-XM_018050720.1_R0;ref-gene=Goat_gene-LOC108636384;aa=352;raa=362;score=1423;prediction=0;bestScore=1423;ce=4;rce=3;pAA=0.8777;iAA=0.8112;lpm=75;maxScore=1919;maxGap=13;nps=0;start=M;stop=*;evidence=1;Parent=gene_11478;sumWeight=1.0;
1	GeMoMa	mRNA	212850250	212865329	+	ID=Cattle_rna-NM_001040510.2_R0;ref-gene=Cattle_gene-VPS26C;aa=302;raa=298;score=1419;prediction=0;bestScore=1419;ce=8;rce=8;pAA=0.957;iAA=0.9272;lpm=149;maxScore=1540;maxGap=2;nps=0;start=M;stop=*;evidence=2;Parent=gene_11479;sumWeight=2.0;alternative=Goat_gene-DSCR3;
1	GeMoMa	mRNA	212892057	213007059	-	ID=Goat_rna-XM_005675697.3_R0;ref-gene=Goat_gene-TTC3;aa=1988;raa=1988;score=10129;prediction=0;bestScore=10129;ce=45;rce=45;pAA=0.9789;iAA=0.9663;lpm=292;maxScore=10459;maxGap=0;nps=0;start=M;stop=*;evidence=2;Parent=gene_12721;sumWeight=2.0;alternative=Cattle_gene-TTC3;
1	GeMoMa	mRNA	212892057	212978134	-	ID=Goat_rna-XM_005675699.3_R0;ref-gene=Goat_gene-TTC3;aa=1678;raa=1678;score=8497;prediction=0;bestScore=8497;ce=35;rce=35;pAA=0.9779;iAA=0.9636;lpm=292;maxScore=8799;maxGap=0;nps=0;start=M;stop=*;evidence=2;Parent=gene_12721;sumWeight=2.0;alternative=Cattle_gene-TTC3;
1	GeMoMa	mRNA	213020673	213031910	+	ID=Goat_rna-XM_018052822.1_R0;ref-gene=Goat_gene-PIGP;aa=129;raa=129;score=668;prediction=0;bestScore=668;ce=4;rce=4;pAA=0.9922;iAA=0.9922;lpm=64;maxScore=673;maxGap=0;nps=0;start=M;stop=*;evidence=2;Parent=gene_11480;sumWeight=2.0;alternative=Cattle_gene-PIGP;
1	GeMoMa	mRNA	213058372	213075406	-	ID=Goat_rna-XM_018050712.1_R0;ref-gene=Goat_gene-RIPPLY3;aa=348;raa=316;score=1231;prediction=0;bestScore=1231;ce=7;rce=6;pAA=0.7818;iAA=0.7099;lpm=80;maxScore=1682;maxGap=46;nps=0;start=M;stop=*;evidence=1;Parent=gene_12722;sumWeight=1.0;
1	GeMoMa	mRNA	213109581	213144220	+	ID=Cattle_rna-XM_005202127.5_R0;ref-gene=Cattle_gene-HLCS;aa=702;raa=873;score=2197;prediction=0;bestScore=2197;ce=10;rce=11;pAA=0.6941;iAA=0.5959;lpm=80;maxScore=4577;maxGap=46;nps=0;start=M;stop=*;evidence=1;Parent=gene_11481;sumWeight=1.0;
1	GeMoMa	mRNA	213288875	213299704	+	ID=Goat_rna-XM_018052778.1_R1;ref-gene=Goat_gene-HLCS;aa=522;raa=873;score=921;prediction=1;bestScore=2142;ce=11;rce=11;pAA=0.4881;iAA=0.3746;lpm=119;maxScore=4567;maxGap=75;nps=0;start=M;stop=*;evidence=1;Parent=gene_11482;sumWeight=1.0;
1	GeMoMa	mRNA	213306129	213356759	-	ID=Cattle_rna-XM_024997028.2_R0;ref-gene=Cattle_gene-SIM2;aa=674;raa=674;score=3526;prediction=0;bestScore=3526;ce=11;rce=11;pAA=0.9852;iAA=0.9807;lpm=283;maxScore=3590;maxGap=0;nps=0;start=M;stop=*;evidence=2;Parent=gene_12723;sumWeight=2.0;alternative=Goat_gene-SIM2;
1	GeMoMa	mRNA	213307532	213356759	-	ID=Goat_rna-XM_018053128.1_R1;ref-gene=Goat_gene-SIM1;aa=582;raa=767;score=1538;prediction=1;bestScore=3077;ce=11;rce=11;pAA=0.6192;iAA=0.4845;lpm=38;maxScore=4076;maxGap=120;nps=0;start=M;stop=*;evidence=2;Parent=gene_12723;sumWeight=2.0;alternative=Cattle_gene-SIM1;
1	GeMoMa	mRNA	213587290	213588576	-	ID=Cattle_rna-XM_059893014.1_R1;ref-gene=Cattle_gene-LOC132346947;aa=429;raa=399;score=1849;prediction=1;bestScore=1864;ce=1;rce=1;pAA=0.8974;iAA=0.8462;lpm=95;maxScore=2100;maxGap=30;nps=0;start=M;stop=*;evidence=1;Parent=gene_12724;sumWeight=1.0;
1	GeMoMa	mRNA	213601780	213602481	+	ID=Cattle_rna-XM_015474127.3_R0;ref-gene=Cattle_gene-CLDN14;aa=234;raa=238;score=1192;prediction=0;bestScore=1192;ce=1;rce=1;pAA=0.9706;iAA=0.9664;lpm=78;maxScore=1242;maxGap=4;nps=0;start=M;stop=*;evidence=2;Parent=gene_11483;sumWeight=2.0;alternative=Cattle_gene-CLDN1,Cattle_gene-CLDN19,Cattle_gene-CLDN2,Cattle_gene-CLDN3,Cattle_gene-CLDN4,Cattle_gene-CLDN9,Goat_gene-CLDN1,Goat_gene-CLDN2,Goat_gene-CLDN3,Goat_gene-CLDN4,Goat_gene-CLDN9;
1	GeMoMa	mRNA	213652726	213678683	-	ID=Cattle_rna-NM_001098014.1_R0;ref-gene=Cattle_gene-CHAF1B;aa=579;raa=576;score=2884;prediction=0;bestScore=2884;ce=13;rce=13;pAA=0.9707;iAA=0.9569;lpm=142;maxScore=3009;maxGap=4;nps=0;start=M;stop=*;evidence=1;Parent=gene_12725;sumWeight=1.0;
1	GeMoMa	mRNA	213689683	213732669	-	ID=Goat_rna-XM_018052757.1_R0;ref-gene=Goat_gene-MORC3;aa=937;raa=940;score=4697;prediction=0;bestScore=4697;ce=17;rce=17;pAA=0.9734;iAA=0.966;lpm=183;maxScore=4900;maxGap=4;nps=0;start=M;stop=*;evidence=2;Parent=gene_12726;sumWeight=2.0;alternative=Cattle_gene-MORC3;
1	GeMoMa	mRNA	213732096	213732638	+	ID=Cattle_rna-XM_059889579.1_R0;ref-gene=Cattle_gene-LOC101903402;aa=181;raa=178;score=651;prediction=0;bestScore=651;ce=1;rce=1;pAA=0.8396;iAA=0.7112;lpm=73;maxScore=963;maxGap=9;nps=0;start=M;stop=*;evidence=1;Parent=gene_11484;sumWeight=1.0;
1	GeMoMa	mRNA	213891944	213900538	-	ID=Cattle_rna-NM_001075734.1_R0;ref-gene=Cattle_gene-CBR3;aa=278;raa=278;score=1429;prediction=0;bestScore=1429;ce=3;rce=3;pAA=0.9928;iAA=0.9928;lpm=140;maxScore=1434;maxGap=0;nps=0;start=M;stop=*;evidence=2;Parent=gene_12727;sumWeight=2.0;alternative=Cattle_gene-CBR1,Cattle_gene-LOC112441473,Cattle_gene-MGC127133,Goat_gene-CBR3,Goat_gene-LOC102172669,Goat_gene-LOC102178311,Goat_gene-LOC108633281;
1	GeMoMa	mRNA	213926999	213929402	-	ID=Goat_rna-XM_018052678.1_R6;ref-gene=Goat_gene-LOC102178311;aa=194;raa=278;score=438;prediction=6;bestScore=1344;ce=3;rce=3;pAA=0.5764;iAA=0.4618;lpm=64;maxScore=1433;maxGap=41;nps=0;start=M;stop=*;evidence=1;Parent=gene_12728;sumWeight=1.0;
1	GeMoMa	mRNA	213930945	213932725	-	ID=Cattle_rna-NM_001035086.2_R0;ref-gene=Cattle_gene-MGC127133;aa=298;raa=287;score=1417;prediction=0;bestScore=1417;ce=3;rce=3;pAA=0.9329;iAA=0.9262;lpm=70;maxScore=1492;maxGap=11;nps=0;start=M;stop=*;evidence=2;Parent=gene_12729;sumWeight=2.0;alternative=Cattle_gene-CBR1,Cattle_gene-CBR3,Cattle_gene-LOC112441473,Goat_gene-CBR3,Goat_gene-LOC102172669,Goat_gene-LOC102178311,Goat_gene-LOC108633281;
1	GeMoMa	mRNA	213933511	213952232	-	ID=Goat_rna-XM_018052678.1_R5;ref-gene=Goat_gene-LOC102178311;aa=194;raa=278;score=542;prediction=5;bestScore=1344;ce=3;rce=3;pAA=0.6187;iAA=0.5036;lpm=52;maxScore=1433;maxGap=48;nps=0;start=M;stop=*;evidence=2;Parent=gene_12730;sumWeight=2.0;alternative=Cattle_gene-CBR1,Cattle_gene-LOC112441473,Goat_gene-LOC108633281;
1	GeMoMa	mRNA	213948292	213953133	+	ID=Cattle_rna-XM_059877964.1_R4;ref-gene=Cattle_gene-MMD;aa=181;raa=253;score=242;prediction=4;bestScore=798;ce=7;rce=7;pAA=0.5534;iAA=0.3817;lpm=20;maxScore=1366;maxGap=18;nps=0;start=M;stop=*;evidence=1;Parent=gene_11485;sumWeight=1.0;
1	GeMoMa	mRNA	213954860	213956633	-	ID=Cattle_rna-NM_001035086.2_R1;ref-gene=Cattle_gene-MGC127133;aa=298;raa=287;score=1413;prediction=1;bestScore=1417;ce=3;rce=3;pAA=0.9362;iAA=0.9262;lpm=108;maxScore=1492;maxGap=11;nps=0;start=M;stop=*;evidence=2;Parent=gene_12731;sumWeight=2.0;alternative=Cattle_gene-CBR1,Cattle_gene-CBR3,Cattle_gene-LOC112441473,Goat_gene-CBR3,Goat_gene-LOC102172669,Goat_gene-LOC102178311,Goat_gene-LOC108633281;
1	GeMoMa	mRNA	213986116	213993651	-	ID=Cattle_rna-NM_001035086.2_R3;ref-gene=Cattle_gene-MGC127133;aa=286;raa=287;score=1115;prediction=3;bestScore=1417;ce=3;rce=3;pAA=0.8322;iAA=0.7685;lpm=51;maxScore=1492;maxGap=11;nps=0;start=M;stop=*;evidence=2;Parent=gene_12732;sumWeight=2.0;alternative=Goat_gene-LOC102172669;
1	GeMoMa	mRNA	213994774	214001129	-	ID=Goat_rna-XM_018052668.1_R0;ref-gene=Goat_gene-LOC108633281;aa=278;raa=278;score=1388;prediction=0;bestScore=1388;ce=3;rce=3;pAA=0.9604;iAA=0.9604;lpm=63;maxScore=1430;maxGap=0;nps=0;start=M;stop=*;evidence=2;Parent=gene_12733;sumWeight=2.0;alternative=Cattle_gene-CBR1,Cattle_gene-CBR3,Cattle_gene-LOC112441473,Cattle_gene-MGC127133,Goat_gene-CBR3,Goat_gene-LOC102172669,Goat_gene-LOC102178311;
1	GeMoMa	mRNA	214017018	214037192	+	ID=Goat_rna-XM_005675688.3_R0;ref-gene=Goat_gene-SETD4;aa=441;raa=441;score=2242;prediction=0;bestScore=2242;ce=10;rce=10;pAA=0.9705;iAA=0.9592;lpm=92;maxScore=2324;maxGap=0;nps=0;start=M;stop=*;evidence=2;Parent=gene_11486;sumWeight=2.0;alternative=Cattle_gene-SETD4;
1	GeMoMa	mRNA	214017018	214037192	+	ID=Goat_rna-XM_005675690.3_R0;ref-gene=Goat_gene-SETD4;aa=436;raa=436;score=2219;prediction=0;bestScore=2219;ce=10;rce=10;pAA=0.9702;iAA=0.9587;lpm=92;maxScore=2301;maxGap=0;nps=0;start=M;stop=*;evidence=2;Parent=gene_11486;sumWeight=2.0;alternative=Cattle_gene-SETD4;
1	GeMoMa	mRNA	214413889	214414887	+	ID=Cattle_rna-XM_059879974.1_R6;ref-gene=Cattle_gene-LOC132343475;aa=333;raa=326;score=1284;prediction=6;bestScore=1349;ce=1;rce=1;pAA=0.8271;iAA=0.7493;lpm=56;maxScore=1718;maxGap=21;nps=0;start=M;stop=*;evidence=1;Parent=gene_11487;sumWeight=1.0;
1	GeMoMa	mRNA	215273141	215283318	+	ID=Cattle_rna-XM_010818275.4_R4;ref-gene=Cattle_gene-RUNX2;aa=271;raa=447;score=403;prediction=4;bestScore=1146;ce=6;rce=6;pAA=0.4855;iAA=0.3244;lpm=22;maxScore=2344;maxGap=64;nps=0;start=M;stop=*;evidence=2;Parent=gene_11488;sumWeight=2.0;alternative=Goat_gene-RUNX2;
1	GeMoMa	mRNA	215357866	215368123	+	ID=Cattle_rna-XM_024984091.2_R3;ref-gene=Cattle_gene-RUNX2;aa=378;raa=497;score=494;prediction=3;bestScore=1098;ce=6;rce=7;pAA=0.5147;iAA=0.334;lpm=19;maxScore=2615;maxGap=49;nps=0;start=M;stop=*;evidence=2;Parent=gene_11489;sumWeight=2.0;alternative=Goat_gene-RUNX2;
1	GeMoMa	mRNA	215357866	215368123	+	ID=Cattle_rna-XM_015459846.2_R3;ref-gene=Cattle_gene-RUNX2;aa=390;raa=519;score=489;prediction=3;bestScore=1083;ce=7;rce=8;pAA=0.5122;iAA=0.3296;lpm=19;maxScore=2734;maxGap=49;nps=0;start=M;stop=*;evidence=2;Parent=gene_11489;sumWeight=2.0;alternative=Goat_gene-RUNX2;
1	GeMoMa	mRNA	215464921	215480723	-	ID=Goat_rna-XM_018055974.1_R4;ref-gene=Goat_gene-CLIC4;aa=210;raa=254;score=645;prediction=4;bestScore=937;ce=6;rce=6;pAA=0.6459;iAA=0.5603;lpm=20;maxScore=1322;maxGap=27;nps=0;start=M;stop=*;evidence=2;Parent=gene_12734;sumWeight=2.0;alternative=Cattle_gene-CLIC4;
1	GeMoMa	mRNA	215567282	215567874	+	ID=Goat_rna-XM_013966900.1_R1;ref-gene=Goat_gene-LOC106502525;aa=188;raa=189;score=510;prediction=1;bestScore=568;ce=2;rce=1;pAA=0.7626;iAA=0.601;lpm=25;maxScore=996;maxGap=9;nps=0;start=M;stop=*;evidence=1;Parent=gene_11490;sumWeight=1.0;
1	GeMoMa	mRNA	215593197	215594126	-	ID=Cattle_rna-XM_059889519.1_R0;ref-gene=Cattle_gene-LOC101902902;aa=310;raa=310;score=1511;prediction=0;bestScore=1511;ce=1;rce=1;pAA=0.9548;iAA=0.9419;lpm=49;maxScore=1594;maxGap=0;nps=0;start=M;stop=*;evidence=1;Parent=gene_12735;sumWeight=1.0;alternative=Cattle_gene-BOSTAUV1R403,Cattle_gene-BOSTAUV1R404,Cattle_gene-LOC101902630;
1	GeMoMa	mRNA	215723180	215725955	+	ID=Goat_rna-XM_018052594.1_R1;ref-gene=Goat_gene-TDRP;aa=190;raa=252;score=399;prediction=1;bestScore=690;ce=4;rce=4;pAA=0.622;iAA=0.4488;lpm=44;maxScore=1336;maxGap=30;nps=0;start=M;stop=*;evidence=1;Parent=gene_11491;sumWeight=1.0;
1	GeMoMa	mRNA	215768566	215771889	+	ID=Cattle_rna-XM_002685163.6_R0;ref-gene=Cattle_gene-TDRP;aa=251;raa=252;score=671;prediction=0;bestScore=671;ce=4;rce=4;pAA=0.8015;iAA=0.6105;lpm=85;maxScore=1310;maxGap=16;nps=0;start=M;stop=*;evidence=1;Parent=gene_11492;sumWeight=1.0;
1	GeMoMa	mRNA	215779084	215796362	-	ID=Cattle_rna-XM_005202087.5_R0;ref-gene=Cattle_gene-FBXO25;aa=368;raa=368;score=2002;prediction=0;bestScore=2002;ce=10;rce=10;pAA=0.9973;iAA=0.9973;lpm=306;maxScore=2005;maxGap=0;nps=0;start=M;stop=*;evidence=2;Parent=gene_12736;sumWeight=2.0;alternative=Goat_gene-FBXO25;
1	GeMoMa	mRNA	215779084	215796362	-	ID=Cattle_rna-XM_005202089.5_R0;ref-gene=Cattle_gene-FBXO25;aa=367;raa=367;score=1997;prediction=0;bestScore=1997;ce=10;rce=10;pAA=0.9973;iAA=0.9973;lpm=305;maxScore=2000;maxGap=0;nps=0;start=M;stop=*;evidence=2;Parent=gene_12736;sumWeight=2.0;alternative=Goat_gene-FBXO25;
1	GeMoMa	mRNA	215779084	215796362	-	ID=Cattle_rna-XM_005202090.5_R0;ref-gene=Cattle_gene-FBXO25;aa=359;raa=359;score=1957;prediction=0;bestScore=1957;ce=9;rce=9;pAA=0.9972;iAA=0.9972;lpm=297;maxScore=1960;maxGap=0;nps=0;start=M;stop=*;evidence=2;Parent=gene_12736;sumWeight=2.0;alternative=Goat_gene-FBXO25;
1	GeMoMa	mRNA	215779084	215796362	-	ID=Cattle_rna-NM_001076211.1_R0;ref-gene=Cattle_gene-FBXO25;aa=358;raa=358;score=1952;prediction=0;bestScore=1952;ce=9;rce=9;pAA=0.9972;iAA=0.9972;lpm=296;maxScore=1955;maxGap=0;nps=0;start=M;stop=*;evidence=2;Parent=gene_12736;sumWeight=2.0;alternative=Goat_gene-FBXO25;
1	GeMoMa	mRNA	215779084	215796362	-	ID=Cattle_rna-NM_001046155.1_R1;ref-gene=Cattle_gene-FBXO32;aa=352;raa=356;score=1172;prediction=1;bestScore=1886;ce=9;rce=9;pAA=0.7725;iAA=0.6236;lpm=18;maxScore=1890;maxGap=3;nps=0;start=M;stop=*;evidence=2;Parent=gene_12736;sumWeight=2.0;alternative=Goat_gene-FBXO32;
1	GeMoMa	mRNA	215853999	215854930	-	ID=Goat_rna-XM_013966900.1_R4;ref-gene=Goat_gene-LOC106502525;aa=301;raa=189;score=433;prediction=4;bestScore=568;ce=2;rce=1;pAA=0.5032;iAA=0.3935;lpm=28;maxScore=996;maxGap=119;nps=0;start=M;stop=*;evidence=1;Parent=gene_12737;sumWeight=1.0;
1	GeMoMa	mRNA	215902017	215902946	-	ID=Cattle_rna-XM_059889519.1_R1;ref-gene=Cattle_gene-LOC101902902;aa=310;raa=310;score=1482;prediction=1;bestScore=1511;ce=1;rce=1;pAA=0.9419;iAA=0.9226;lpm=47;maxScore=1594;maxGap=0;nps=0;start=M;stop=*;evidence=1;Parent=gene_12738;sumWeight=1.0;alternative=Cattle_gene-BOSTAUV1R403,Cattle_gene-BOSTAUV1R404,Cattle_gene-LOC101902630;
1	GeMoMa	mRNA	215999934	216022960	-	ID=Goat_rna-XM_018052526.1_R0;ref-gene=Goat_gene-PRMT2;aa=435;raa=435;score=2295;prediction=0;bestScore=2295;ce=10;rce=10;pAA=0.9977;iAA=0.9908;lpm=388;maxScore=2321;maxGap=0;nps=0;start=M;stop=*;evidence=2;Parent=gene_12739;sumWeight=2.0;alternative=Cattle_gene-PRMT2;
1	GeMoMa	mRNA	216056082	216059162	+	ID=Goat_rna-XM_005675677.3_R0;ref-gene=Goat_gene-S100B;aa=93;raa=93;score=478;prediction=0;bestScore=478;ce=2;rce=2;pAA=1;iAA=1;lpm=93;maxScore=478;maxGap=0;nps=0;start=M;stop=*;evidence=2;Parent=gene_11493;sumWeight=2.0;alternative=Cattle_gene-S100A1,Cattle_gene-S100A12,Cattle_gene-S100A2,Cattle_gene-S100A4,Cattle_gene-S100A5,Cattle_gene-S100B,Cattle_gene-S100Z,Goat_gene-LOC102169149,Goat_gene-S100A1,Goat_gene-S100A2,Goat_gene-S100A4,Goat_gene-S100A5;
1	GeMoMa	mRNA	216095408	216209711	-	ID=Goat_rna-XM_018052503.1_R0;ref-gene=Goat_gene-DIP2A;aa=1500;raa=1566;score=7547;prediction=0;bestScore=7547;ce=36;rce=38;pAA=0.9515;iAA=0.9502;lpm=529;maxScore=8123;maxGap=35;nps=0;start=M;stop=*;evidence=1;Parent=gene_12740;sumWeight=1.0;
1	GeMoMa	mRNA	216217913	216218089	-	ID=Cattle_rna-XM_010816575.3_R0;ref-gene=Cattle_gene-LOC101907000;aa=59;raa=59;score=291;prediction=0;bestScore=291;ce=1;rce=1;pAA=0.9831;iAA=0.9661;lpm=30;maxScore=300;maxGap=0;nps=0;start=M;stop=*;evidence=2;Parent=gene_12741;sumWeight=2.0;alternative=Cattle_gene-ATP5MK,Goat_gene-LOC102181948,Goat_gene-USMG5;
1	GeMoMa	mRNA	216223888	216332080	-	ID=Cattle_rna-XM_015474068.3_R0;ref-gene=Cattle_gene-PCNT;aa=3248;raa=3248;score=15284;prediction=0;bestScore=15284;ce=50;rce=50;pAA=0.9594;iAA=0.939;lpm=141;maxScore=16320;maxGap=0;nps=0;start=M;stop=*;evidence=1;Parent=gene_12742;sumWeight=1.0;
1	GeMoMa	mRNA	216339107	216350010	+	ID=Goat_rna-XM_005675781.3_R0;ref-gene=Goat_gene-C1H21orf58;aa=278;raa=278;score=1341;prediction=0;bestScore=1341;ce=8;rce=8;pAA=0.9676;iAA=0.9388;lpm=94;maxScore=1455;maxGap=0;nps=0;start=M;stop=*;evidence=1;Parent=gene_11494;sumWeight=1.0;
1	GeMoMa	mRNA	216355878	216359912	-	ID=Goat_rna-XM_005675673.3_R0;ref-gene=Goat_gene-YBEY;aa=165;raa=165;score=860;prediction=0;bestScore=860;ce=4;rce=4;pAA=0.9939;iAA=0.9939;lpm=92;maxScore=863;maxGap=0;nps=0;start=M;stop=*;evidence=2;Parent=gene_12743;sumWeight=2.0;alternative=Cattle_gene-YBEY;
1	GeMoMa	mRNA	216361655	216410668	+	ID=Goat_rna-XM_018052376.1_R0;ref-gene=Goat_gene-MCM3AP;aa=1979;raa=1980;score=10022;prediction=0;bestScore=10022;ce=28;rce=28;pAA=0.9828;iAA=0.9768;lpm=285;maxScore=10243;maxGap=1;nps=0;start=M;stop=*;evidence=2;Parent=gene_11495;sumWeight=2.0;alternative=Cattle_gene-MCM3AP;
1	GeMoMa	mRNA	216362976	216364202	-	ID=Cattle_rna-XM_059874895.1_R2;ref-gene=Cattle_gene-ENDOD1;aa=409;raa=429;score=1423;prediction=2;bestScore=1432;ce=1;rce=1;pAA=0.8276;iAA=0.6966;lpm=46;maxScore=2274;maxGap=10;nps=0;start=M;stop=*;evidence=1;Parent=gene_12744;sumWeight=1.0;
1	GeMoMa	mRNA	216420842	216444102	+	ID=Goat_rna-XM_018052364.1_R0;ref-gene=Goat_gene-LSS;aa=733;raa=734;score=3935;prediction=0;bestScore=3935;ce=22;rce=22;pAA=0.9864;iAA=0.9823;lpm=199;maxScore=4016;maxGap=1;nps=0;start=M;stop=*;evidence=2;Parent=gene_11496;sumWeight=2.0;alternative=Cattle_gene-LSS;
1	GeMoMa	mRNA	216452091	216470002	+	ID=Goat_rna-XM_005675671.3_R0;ref-gene=Goat_gene-SPATC1L;aa=409;raa=490;score=1976;prediction=0;bestScore=1976;ce=4;rce=4;pAA=0.8184;iAA=0.8122;lpm=124;maxScore=2576;maxGap=81;nps=0;start=M;stop=*;evidence=1;Parent=gene_11497;sumWeight=1.0;
1	GeMoMa	mRNA	216472396	216487368	+	ID=Goat_rna-XM_018052343.1_R0;ref-gene=Goat_gene-FTCD;aa=542;raa=542;score=2681;prediction=0;bestScore=2681;ce=14;rce=14;pAA=0.9834;iAA=0.976;lpm=259;maxScore=2739;maxGap=0;nps=0;start=M;stop=*;evidence=2;Parent=gene_11498;sumWeight=2.0;alternative=Cattle_gene-FTCD;
1	GeMoMa	mRNA	216499455	216516374	-	ID=Goat_rna-XM_018052331.1_R0;ref-gene=Goat_gene-COL6A2;aa=1028;raa=1028;score=5502;prediction=0;bestScore=5502;ce=27;rce=27;pAA=0.9981;iAA=0.9961;lpm=544;maxScore=5526;maxGap=0;nps=0;start=M;stop=*;evidence=1;Parent=gene_12745;sumWeight=1.0;
1	GeMoMa	mRNA	216651042	216671227	-	ID=Goat_rna-XM_018052320.1_R0;ref-gene=Goat_gene-COL6A1;aa=1028;raa=1028;score=5476;prediction=0;bestScore=5476;ce=35;rce=35;pAA=0.9932;iAA=0.9912;lpm=514;maxScore=5510;maxGap=0;nps=0;start=M;stop=*;evidence=2;Parent=gene_12746;sumWeight=2.0;alternative=Cattle_gene-COL6A1;
1	GeMoMa	mRNA	216711459	216712572	+	ID=Cattle_rna-NM_001034055.1_R2;ref-gene=Cattle_gene-ADIPOR1;aa=280;raa=376;score=600;prediction=2;bestScore=1995;ce=7;rce=7;pAA=0.6178;iAA=0.4869;lpm=22;maxScore=2009;maxGap=19;nps=0;start=M;stop=*;evidence=2;Parent=gene_11499;sumWeight=2.0;alternative=Goat_gene-ADIPOR1;
1	GeMoMa	mRNA	216723192	216749770	-	ID=Cattle_rna-XM_024992073.2_R1;ref-gene=Cattle_gene-PCBP2;aa=346;raa=349;score=1318;prediction=1;bestScore=1676;ce=13;rce=13;pAA=0.8263;iAA=0.7479;lpm=50;maxScore=1770;maxGap=11;nps=0;start=M;stop=*;evidence=2;Parent=gene_12747;sumWeight=2.0;alternative=Goat_gene-PCBP2;
1	GeMoMa	mRNA	216723192	216749770	-	ID=Cattle_rna-XM_010804889.3_R1;ref-gene=Cattle_gene-PCBP2;aa=319;raa=318;score=1316;prediction=1;bestScore=1504;ce=12;rce=12;pAA=0.8746;iAA=0.815;lpm=50;maxScore=1598;maxGap=1;nps=0;start=M;stop=*;evidence=2;Parent=gene_12747;sumWeight=2.0;alternative=Goat_gene-PCBP2;
1	GeMoMa	mRNA	216723192	216749770	-	ID=Cattle_rna-XM_010804878.3_R1;ref-gene=Cattle_gene-PCBP2;aa=372;raa=363;score=1294;prediction=1;bestScore=1752;ce=14;rce=14;pAA=0.7865;iAA=0.7057;lpm=50;maxScore=1846;maxGap=13;nps=0;start=M;stop=*;evidence=2;Parent=gene_12747;sumWeight=2.0;alternative=Goat_gene-PCBP2;
1	GeMoMa	mRNA	216723192	216749770	-	ID=Cattle_rna-XM_010804884.3_R1;ref-gene=Cattle_gene-PCBP2;aa=345;raa=332;score=1292;prediction=1;bestScore=1580;ce=13;rce=13;pAA=0.8266;iAA=0.763;lpm=50;maxScore=1674;maxGap=13;nps=0;start=M;stop=*;evidence=2;Parent=gene_12747;sumWeight=2.0;alternative=Goat_gene-PCBP2;
1	GeMoMa	mRNA	216722400	216749770	-	ID=Goat_rna-XM_018066915.1_R1;ref-gene=Goat_gene-PCBP4;aa=399;raa=404;score=979;prediction=1;bestScore=2043;ce=12;rce=12;pAA=0.7012;iAA=0.5349;lpm=19;maxScore=2043;maxGap=8;nps=0;start=M;stop=*;evidence=2;Parent=gene_12747;sumWeight=2.0;alternative=Cattle_gene-PCBP4;
1	GeMoMa	mRNA	216722680	216749770	-	ID=Goat_rna-XM_018066921.1_R1;ref-gene=Goat_gene-PCBP4;aa=331;raa=330;score=975;prediction=1;bestScore=1666;ce=12;rce=12;pAA=0.7021;iAA=0.5988;lpm=19;maxScore=1666;maxGap=5;nps=0;start=M;stop=*;evidence=2;Parent=gene_12747;sumWeight=2.0;alternative=Cattle_gene-PCBP4;
1	GeMoMa	mRNA	216879072	216879449	+	ID=Goat_rna-XM_018055623.1_R0;ref-gene=Goat_gene-LOC108637158;aa=126;raa=126;score=606;prediction=0;bestScore=606;ce=1;rce=1;pAA=0.9683;iAA=0.9444;lpm=59;maxScore=652;maxGap=0;nps=0;start=M;stop=*;evidence=2;Parent=gene_11500;sumWeight=2.0;alternative=Cattle_gene-TRMT112,Goat_gene-TRMT112;
1	GeMoMa	mRNA	217036585	217056521	+	ID=Goat_rna-XM_018052240.1_R0;ref-gene=Goat_gene-SLC19A1;aa=509;raa=509;score=2497;prediction=0;bestScore=2497;ce=5;rce=5;pAA=0.9607;iAA=0.947;lpm=86;maxScore=2629;maxGap=0;nps=0;start=M;stop=*;evidence=2;Parent=gene_11501;sumWeight=2.0;alternative=Cattle_gene-SLC19A1;
1	GeMoMa	mRNA	217036585	217045129	+	ID=Goat_rna-XM_018060285.1_R2;ref-gene=Goat_gene-SLC19A2;aa=448;raa=496;score=842;prediction=2;bestScore=1964;ce=6;rce=6;pAA=0.6004;iAA=0.3855;lpm=13;maxScore=2565;maxGap=24;nps=0;start=M;stop=*;evidence=2;Parent=gene_11501;sumWeight=2.0;alternative=Cattle_gene-SLC19A2;
1	GeMoMa	mRNA	217060454	217111950	-	ID=Goat_rna-XM_018052196.1_R0;ref-gene=Goat_gene-COL18A1;aa=1524;raa=1547;score=8029;prediction=0;bestScore=8029;ce=40;rce=41;pAA=0.9644;iAA=0.9522;lpm=195;maxScore=8486;maxGap=23;nps=0;start=M;stop=*;evidence=2;Parent=gene_12748;sumWeight=2.0;alternative=Cattle_gene-COL18A1;
1	GeMoMa	mRNA	217060454	217111950	-	ID=Goat_rna-XM_018052207.1_R0;ref-gene=Goat_gene-COL18A1;aa=1515;raa=1538;score=7982;prediction=0;bestScore=7982;ce=40;rce=41;pAA=0.9642;iAA=0.9519;lpm=195;maxScore=8439;maxGap=23;nps=0;start=M;stop=*;evidence=2;Parent=gene_12748;sumWeight=2.0;alternative=Cattle_gene-COL18A1;
1	GeMoMa	mRNA	217134668	217135627	-	ID=Cattle_rna-XM_059889504.1_R0;ref-gene=Cattle_gene-LOC132345988;aa=275;raa=315;score=1098;prediction=0;bestScore=1098;ce=3;rce=1;pAA=0.8063;iAA=0.75;lpm=80;maxScore=1676;maxGap=27;nps=0;start=M;stop=*;evidence=1;Parent=gene_12749;sumWeight=1.0;
1	GeMoMa	mRNA	217173437	217174435	+	ID=Cattle_rna-XM_059876284.1_R3;ref-gene=Cattle_gene-LOC132342599;aa=333;raa=327;score=754;prediction=3;bestScore=796;ce=1;rce=1;pAA=0.5988;iAA=0.5103;lpm=10;maxScore=1405;maxGap=5;nps=0;start=M;stop=*;evidence=1;Parent=gene_11502;sumWeight=1.0;
1	GeMoMa	mRNA	217261844	217274157	+	ID=Goat_rna-XM_018052188.1_R0;ref-gene=Goat_gene-POFUT2;aa=430;raa=430;score=2294;prediction=0;bestScore=2294;ce=9;rce=9;pAA=0.9977;iAA=0.9953;lpm=420;maxScore=2314;maxGap=0;nps=0;start=M;stop=*;evidence=2;Parent=gene_11503;sumWeight=2.0;alternative=Cattle_gene-POFUT2;
1	GeMoMa	mRNA	217529176	217555583	-	ID=Goat_rna-XM_018052142.1_R0;ref-gene=Goat_gene-FAM207A;aa=220;raa=220;score=1030;prediction=0;bestScore=1030;ce=6;rce=6;pAA=0.9773;iAA=0.9636;lpm=65;maxScore=1072;maxGap=0;nps=0;start=M;stop=*;evidence=2;Parent=gene_12750;sumWeight=2.0;alternative=Cattle_gene-SLX9;
1	GeMoMa	mRNA	217529176	217555583	-	ID=Goat_rna-XM_018052151.1_R0;ref-gene=Goat_gene-FAM207A;aa=219;raa=219;score=1025;prediction=0;bestScore=1025;ce=6;rce=6;pAA=0.9772;iAA=0.9635;lpm=64;maxScore=1067;maxGap=0;nps=0;start=M;stop=*;evidence=2;Parent=gene_12750;sumWeight=2.0;alternative=Cattle_gene-SLX9;
1	GeMoMa	mRNA	217588772	217606182	+	ID=Goat_rna-NM_001285538.1_R0;ref-gene=Goat_gene-ITGB2;aa=770;raa=771;score=4092;prediction=0;bestScore=4092;ce=15;rce=15;pAA=0.9844;iAA=0.978;lpm=170;maxScore=4191;maxGap=1;nps=0;start=M;stop=*;evidence=2;Parent=gene_11504;sumWeight=2.0;alternative=Cattle_gene-ITGB2;
1	GeMoMa	mRNA	217588772	217606182	+	ID=Goat_rna-NM_001314156.1_R1;ref-gene=Goat_gene-ITGB1;aa=768;raa=799;score=1882;prediction=1;bestScore=4286;ce=15;rce=15;pAA=0.6692;iAA=0.4577;lpm=24;maxScore=4365;maxGap=7;nps=0;start=M;stop=*;evidence=2;Parent=gene_11504;sumWeight=2.0;alternative=Cattle_gene-ITGB1,Goat_gene-ITGB1;
1	GeMoMa	mRNA	217645155	217668385	+	ID=Goat_rna-XM_018052134.1_R0;ref-gene=Goat_gene-PTTG1IP;aa=175;raa=176;score=737;prediction=0;bestScore=737;ce=5;rce=6;pAA=0.9602;iAA=0.8864;lpm=125;maxScore=950;maxGap=1;nps=0;start=M;stop=*;evidence=2;Parent=gene_11505;sumWeight=2.0;alternative=Cattle_gene-PTTG1IP;
1	GeMoMa	mRNA	217689925	217694673	+	ID=Goat_rna-XM_018052124.1_R0;ref-gene=Goat_gene-SUMO3;aa=100;raa=105;score=490;prediction=0;bestScore=490;ce=4;rce=4;pAA=0.9429;iAA=0.9429;lpm=96;maxScore=538;maxGap=5;nps=0;start=M;stop=*;evidence=2;Parent=gene_11506;sumWeight=2.0;alternative=Cattle_gene-SUMO3;
1	GeMoMa	mRNA	217699087	217723429	+	ID=Cattle_rna-NM_001076328.1_R0;ref-gene=Cattle_gene-UBE2G2;aa=166;raa=166;score=880;prediction=0;bestScore=880;ce=6;rce=6;pAA=1;iAA=1;lpm=166;maxScore=880;maxGap=0;nps=0;start=M;stop=*;evidence=2;Parent=gene_11507;sumWeight=2.0;alternative=Goat_gene-UBE2G2;
1	GeMoMa	mRNA	217767875	217768873	-	ID=Cattle_rna-NM_001079791.1_R2;ref-gene=Cattle_gene-LOC617218;aa=333;raa=286;score=1366;prediction=2;bestScore=1447;ce=1;rce=1;pAA=0.784;iAA=0.7249;lpm=43;maxScore=1705;maxGap=22;nps=0;start=M;stop=*;evidence=2;Parent=gene_12751;sumWeight=2.0;alternative=Cattle_gene-KRTAP10-11,Cattle_gene-KRTAP10-2,Cattle_gene-KRTAP10-8,Cattle_gene-LOC100299102,Cattle_gene-LOC100300014,Cattle_gene-LOC100336639,Cattle_gene-LOC112448006,Cattle_gene-LOC616413,Cattle_gene-LOC780781,Cattle_gene-LOC783535,Cattle_gene-LOC783811,Goat_gene-LOC102172766,Goat_gene-LOC106502465,Goat_gene-LOC108636430,Goat_gene-LOC108636550,Goat_gene-LOC108636551,Goat_gene-LOC108636552,Goat_gene-LOC108636556,Goat_gene-LOC108636561,Goat_gene-LOC108636562,Goat_gene-LOC108636563,Goat_gene-LOC108636565;
1	GeMoMa	mRNA	217774500	217775282	-	ID=Goat_rna-XM_018052094.1_R0;ref-gene=Goat_gene-LOC102172766;aa=261;raa=277;score=1314;prediction=0;bestScore=1314;ce=1;rce=1;pAA=0.8467;iAA=0.8049;lpm=66;maxScore=1650;maxGap=21;nps=0;start=M;stop=*;evidence=2;Parent=gene_12752;sumWeight=2.0;alternative=Cattle_gene-KRTAP10-11,Cattle_gene-KRTAP10-2,Cattle_gene-KRTAP10-8,Cattle_gene-LOC100299102,Cattle_gene-LOC100300014,Cattle_gene-LOC100336639,Cattle_gene-LOC112448006,Cattle_gene-LOC616413,Cattle_gene-LOC617218,Cattle_gene-LOC780781,Cattle_gene-LOC783535,Cattle_gene-LOC783811,Goat_gene-LOC106502465,Goat_gene-LOC108636430,Goat_gene-LOC108636550,Goat_gene-LOC108636551,Goat_gene-LOC108636552,Goat_gene-LOC108636556,Goat_gene-LOC108636559,Goat_gene-LOC108636561,Goat_gene-LOC108636562,Goat_gene-LOC108636565;
1	GeMoMa	mRNA	217784385	217784801	-	ID=Goat_rna-NM_001285768.1_R1;ref-gene=Goat_gene-LOC100861174;aa=139;raa=117;score=395;prediction=1;bestScore=522;ce=1;rce=1;pAA=0.7;iAA=0.5714;lpm=20;maxScore=686;maxGap=7;nps=0;start=M;stop=*;evidence=2;Parent=gene_12753;sumWeight=2.0;alternative=Cattle_gene-LOC112448007;
1	GeMoMa	mRNA	217789773	217790117	+	ID=Cattle_rna-XM_024996826.2_R0;ref-gene=Cattle_gene-LOC112448007;aa=115;raa=162;score=521;prediction=0;bestScore=521;ce=1;rce=1;pAA=0.6914;iAA=0.6481;lpm=33;maxScore=919;maxGap=47;nps=0;start=M;stop=*;evidence=2;Parent=gene_11508;sumWeight=2.0;alternative=Cattle_gene-KRTAP12-2,Cattle_gene-LOC782628,Goat_gene-LOC100861174,Goat_gene-LOC102189437,Goat_gene-LOC108636431;
1	GeMoMa	mRNA	217802062	217802436	-	ID=Cattle_rna-NM_001080351.1_R0;ref-gene=Cattle_gene-KRTAP12-2;aa=125;raa=125;score=656;prediction=0;bestScore=656;ce=1;rce=1;pAA=0.96;iAA=0.928;lpm=53;maxScore=703;maxGap=0;nps=0;start=M;stop=*;evidence=2;Parent=gene_12754;sumWeight=2.0;alternative=Cattle_gene-LOC112448007,Cattle_gene-LOC782628,Goat_gene-LOC100861174,Goat_gene-LOC102189437,Goat_gene-LOC108636431;
1	GeMoMa	mRNA	217804680	217805047	+	ID=Goat_rna-NM_001285768.1_R2;ref-gene=Goat_gene-LOC100861174;aa=108;raa=117;score=307;prediction=2;bestScore=522;ce=2;rce=1;pAA=0.7419;iAA=0.5806;lpm=21;maxScore=686;maxGap=15;nps=0;start=M;stop=*;evidence=1;Parent=gene_11509;sumWeight=1.0;
1	GeMoMa	mRNA	217811031	217811918	-	ID=Cattle_rna-NM_001079791.1_R1;ref-gene=Cattle_gene-LOC617218;aa=296;raa=286;score=1435;prediction=1;bestScore=1447;ce=1;rce=1;pAA=0.8808;iAA=0.8245;lpm=53;maxScore=1705;maxGap=10;nps=0;start=M;stop=*;evidence=2;Parent=gene_12755;sumWeight=2.0;alternative=Cattle_gene-KRTAP10-11,Cattle_gene-KRTAP10-2,Cattle_gene-KRTAP10-8,Cattle_gene-LOC100299102,Cattle_gene-LOC100300014,Cattle_gene-LOC100336639,Cattle_gene-LOC112448006,Cattle_gene-LOC780781,Cattle_gene-LOC783535,Cattle_gene-LOC783811,Goat_gene-LOC102172766,Goat_gene-LOC106502465,Goat_gene-LOC108636430,Goat_gene-LOC108636550,Goat_gene-LOC108636551,Goat_gene-LOC108636552,Goat_gene-LOC108636556,Goat_gene-LOC108636559,Goat_gene-LOC108636561,Goat_gene-LOC108636562,Goat_gene-LOC108636563,Goat_gene-LOC108636565;
1	GeMoMa	mRNA	217822400	217822996	-	ID=Cattle_rna-NM_001101290.1_R0;ref-gene=Cattle_gene-KRTAP10-8;aa=199;raa=219;score=1059;prediction=0;bestScore=1059;ce=1;rce=1;pAA=0.8767;iAA=0.8356;lpm=66;maxScore=1322;maxGap=20;nps=0;start=M;stop=*;evidence=2;Parent=gene_12756;sumWeight=2.0;alternative=Goat_gene-LOC108636563;
1	GeMoMa	mRNA	217834599	217835195	-	ID=Goat_rna-XM_018052059.1_R0;ref-gene=Goat_gene-LOC108636562;aa=199;raa=209;score=1025;prediction=0;bestScore=1025;ce=1;rce=1;pAA=0.8852;iAA=0.8469;lpm=39;maxScore=1231;maxGap=10;nps=0;start=M;stop=*;evidence=2;Parent=gene_12757;sumWeight=2.0;alternative=Cattle_gene-LOC100336639,Cattle_gene-LOC112448007,Cattle_gene-LOC783811,Goat_gene-LOC100861174,Goat_gene-LOC102172766,Goat_gene-LOC106502465,Goat_gene-LOC108636559,Goat_gene-LOC108636561,Goat_gene-LOC108636563,Goat_gene-LOC108636565;
1	GeMoMa	mRNA	217854145	217854786	+	ID=Cattle_rna-NM_001079639.1_R0;ref-gene=Cattle_gene-LOC780781;aa=214;raa=214;score=1145;prediction=0;bestScore=1145;ce=1;rce=1;pAA=0.9626;iAA=0.8925;lpm=48;maxScore=1280;maxGap=0;nps=0;start=M;stop=*;evidence=2;Parent=gene_11510;sumWeight=2.0;alternative=Cattle_gene-KRTAP10-11,Cattle_gene-KRTAP10-2,Cattle_gene-LOC100299102,Cattle_gene-LOC100300014,Cattle_gene-LOC112448006,Cattle_gene-LOC616413,Cattle_gene-LOC617218,Cattle_gene-LOC783535,Cattle_gene-LOC783811,Goat_gene-LOC106502465,Goat_gene-LOC108636430,Goat_gene-LOC108636550,Goat_gene-LOC108636551,Goat_gene-LOC108636552,Goat_gene-LOC108636556,Goat_gene-LOC108636559,Goat_gene-LOC108636562,Goat_gene-LOC108636563,Goat_gene-LOC108636565;
1	GeMoMa	mRNA	217862539	217863210	+	ID=Goat_rna-XM_018052018.1_R0;ref-gene=Goat_gene-LOC108636552;aa=224;raa=238;score=1188;prediction=0;bestScore=1188;ce=1;rce=1;pAA=0.9079;iAA=0.8494;lpm=47;maxScore=1462;maxGap=10;nps=0;start=M;stop=*;evidence=2;Parent=gene_11511;sumWeight=2.0;alternative=Cattle_gene-KRTAP10-11,Cattle_gene-KRTAP10-2,Cattle_gene-KRTAP10-8,Cattle_gene-LOC100299102,Cattle_gene-LOC100300014,Cattle_gene-LOC100336639,Cattle_gene-LOC112448006,Cattle_gene-LOC112448007,Cattle_gene-LOC617218,Cattle_gene-LOC780781,Cattle_gene-LOC783535,Cattle_gene-LOC783811,Goat_gene-LOC102172766,Goat_gene-LOC106502465,Goat_gene-LOC108636430,Goat_gene-LOC108636550,Goat_gene-LOC108636551,Goat_gene-LOC108636556,Goat_gene-LOC108636559,Goat_gene-LOC108636561,Goat_gene-LOC108636562,Goat_gene-LOC108636563,Goat_gene-LOC108636565;
1	GeMoMa	mRNA	217870396	217871157	+	ID=Cattle_rna-XM_024996794.1_R2;ref-gene=Cattle_gene-LOC100300014;aa=254;raa=280;score=1317;prediction=2;bestScore=1342;ce=1;rce=1;pAA=0.8821;iAA=0.8071;lpm=90;maxScore=1675;maxGap=26;nps=0;start=M;stop=*;evidence=2;Parent=gene_11512;sumWeight=2.0;alternative=Cattle_gene-KRTAP10-11,Cattle_gene-KRTAP10-2,Cattle_gene-KRTAP10-8,Cattle_gene-LOC100299102,Cattle_gene-LOC100336639,Cattle_gene-LOC112448006,Cattle_gene-LOC616413,Cattle_gene-LOC617218,Cattle_gene-LOC780781,Cattle_gene-LOC783535,Cattle_gene-LOC783811,Goat_gene-LOC102172766,Goat_gene-LOC106502465,Goat_gene-LOC108636430,Goat_gene-LOC108636550,Goat_gene-LOC108636551,Goat_gene-LOC108636552,Goat_gene-LOC108636556,Goat_gene-LOC108636559,Goat_gene-LOC108636561,Goat_gene-LOC108636562,Goat_gene-LOC108636563,Goat_gene-LOC108636565;
1	GeMoMa	mRNA	217878472	217879227	+	ID=Cattle_rna-NM_001110186.1_R0;ref-gene=Cattle_gene-KRTAP10-2;aa=252;raa=247;score=1307;prediction=0;bestScore=1307;ce=1;rce=1;pAA=0.9105;iAA=0.8521;lpm=56;maxScore=1512;maxGap=10;nps=0;start=M;stop=*;evidence=2;Parent=gene_11513;sumWeight=2.0;alternative=Cattle_gene-KRTAP10-11,Cattle_gene-KRTAP10-8,Cattle_gene-LOC100299102,Cattle_gene-LOC100300014,Cattle_gene-LOC100336639,Cattle_gene-LOC112448006,Cattle_gene-LOC616413,Cattle_gene-LOC617218,Cattle_gene-LOC780781,Cattle_gene-LOC783535,Goat_gene-LOC102172766,Goat_gene-LOC108636430,Goat_gene-LOC108636550,Goat_gene-LOC108636551,Goat_gene-LOC108636552,Goat_gene-LOC108636556,Goat_gene-LOC108636559,Goat_gene-LOC108636561,Goat_gene-LOC108636563;
1	GeMoMa	mRNA	217888375	217889076	+	ID=Cattle_rna-XM_059889474.1_R1;ref-gene=Cattle_gene-LOC112448006;aa=234;raa=239;score=1280;prediction=1;bestScore=1314;ce=1;rce=1;pAA=0.9665;iAA=0.9121;lpm=104;maxScore=1445;maxGap=5;nps=0;start=M;stop=*;evidence=2;Parent=gene_11514;sumWeight=2.0;alternative=Cattle_gene-KRTAP10-11,Cattle_gene-KRTAP10-2,Cattle_gene-KRTAP10-8,Cattle_gene-LOC100299102,Cattle_gene-LOC100300014,Cattle_gene-LOC100336639,Cattle_gene-LOC616413,Cattle_gene-LOC617218,Cattle_gene-LOC780781,Cattle_gene-LOC783535,Cattle_gene-LOC783811,Goat_gene-LOC102172766,Goat_gene-LOC106502465,Goat_gene-LOC108636430,Goat_gene-LOC108636550,Goat_gene-LOC108636551,Goat_gene-LOC108636552,Goat_gene-LOC108636556,Goat_gene-LOC108636559,Goat_gene-LOC108636561,Goat_gene-LOC108636562,Goat_gene-LOC108636563,Goat_gene-LOC108636565;
1	GeMoMa	mRNA	217895020	217895871	+	ID=Cattle_rna-XM_015473842.3_R0;ref-gene=Cattle_gene-KRTAP10-11;aa=284;raa=270;score=1323;prediction=0;bestScore=1323;ce=1;rce=1;pAA=0.8912;iAA=0.786;lpm=42;maxScore=1665;maxGap=10;nps=0;start=M;stop=*;evidence=2;Parent=gene_11515;sumWeight=2.0;alternative=Cattle_gene-KRTAP10-2,Cattle_gene-KRTAP10-8,Cattle_gene-LOC100299102,Cattle_gene-LOC100300014,Cattle_gene-LOC100336639,Cattle_gene-LOC112448006,Cattle_gene-LOC616413,Cattle_gene-LOC617218,Cattle_gene-LOC780781,Cattle_gene-LOC783535,Cattle_gene-LOC783811,Goat_gene-LOC102172766,Goat_gene-LOC106502465,Goat_gene-LOC108636430,Goat_gene-LOC108636550,Goat_gene-LOC108636551,Goat_gene-LOC108636552,Goat_gene-LOC108636556,Goat_gene-LOC108636559,Goat_gene-LOC108636561,Goat_gene-LOC108636562,Goat_gene-LOC108636565;
1	GeMoMa	mRNA	217897558	217922278	+	ID=Goat_rna-XM_018050694.1_R0;ref-gene=Goat_gene-TSPEAR;aa=653;raa=699;score=2944;prediction=0;bestScore=2944;ce=12;rce=12;pAA=0.8803;iAA=0.8376;lpm=286;maxScore=3676;maxGap=25;nps=0;start=M;stop=*;evidence=1;Parent=gene_11516;sumWeight=1.0;
1	GeMoMa	mRNA	217936529	217937302	-	ID=Cattle_rna-NM_001098884.1_R0;ref-gene=Cattle_gene-LRRC3;aa=258;raa=258;score=1344;prediction=0;bestScore=1344;ce=1;rce=1;pAA=0.9922;iAA=0.9884;lpm=186;maxScore=1357;maxGap=0;nps=0;start=M;stop=*;evidence=2;Parent=gene_12758;sumWeight=2.0;alternative=Cattle_gene-LRRC3B,Goat_gene-LRRC3B;
1	GeMoMa	mRNA	217949952	217989522	-	ID=Goat_rna-XM_018051946.1_R0;ref-gene=Goat_gene-TRPM2;aa=1500;raa=1497;score=7466;prediction=0;bestScore=7466;ce=32;rce=32;pAA=0.9713;iAA=0.9533;lpm=96;maxScore=7850;maxGap=2;nps=0;start=M;stop=*;evidence=2;Parent=gene_12759;sumWeight=2.0;alternative=Cattle_gene-TRPM2;
1	GeMoMa	mRNA	218005799	218015447	+	ID=Goat_rna-XM_018051920.1_R0;ref-gene=Goat_gene-C1H21orf2;aa=257;raa=257;score=1248;prediction=0;bestScore=1248;ce=7;rce=7;pAA=0.9844;iAA=0.9689;lpm=88;maxScore=1294;maxGap=0;nps=0;start=M;stop=*;evidence=2;Parent=gene_11517;sumWeight=2.0;alternative=Cattle_gene-CFAP410;
1	GeMoMa	mRNA	218005799	218015447	+	ID=Goat_rna-XM_018051928.1_R0;ref-gene=Goat_gene-C1H21orf2;aa=256;raa=256;score=1244;prediction=0;bestScore=1244;ce=7;rce=7;pAA=0.9844;iAA=0.9688;lpm=87;maxScore=1290;maxGap=0;nps=0;start=M;stop=*;evidence=2;Parent=gene_11517;sumWeight=2.0;alternative=Cattle_gene-CFAP410;
1	GeMoMa	mRNA	218153023	218164092	+	ID=Goat_rna-XM_018048921.1_R4;ref-gene=Goat_gene-TBC1D22A;aa=518;raa=512;score=480;prediction=4;bestScore=1362;ce=14;rce=13;pAA=0.575;iAA=0.365;lpm=92;maxScore=2697;maxGap=43;nps=0;start=M;stop=*;evidence=1;Parent=gene_11518;sumWeight=1.0;
1	GeMoMa	mRNA	218190538	218192629	+	ID=Cattle_rna-XM_002695672.7_R5;ref-gene=Cattle_gene-NUFIP2;aa=684;raa=698;score=3397;prediction=5;bestScore=3607;ce=2;rce=4;pAA=0.9556;iAA=0.9484;lpm=148;maxScore=3659;maxGap=14;nps=0;start=M;stop=*;evidence=2;Parent=gene_11519;sumWeight=2.0;alternative=Cattle_gene-LOC132343094,Goat_gene-NUFIP2;
1	GeMoMa	mRNA	218202933	218225224	+	ID=Cattle_rna-XM_059884494.1_R8;ref-gene=Cattle_gene-LOC112445756;aa=691;raa=682;score=2199;prediction=8;bestScore=2343;ce=12;rce=12;pAA=0.8017;iAA=0.6813;lpm=34;maxScore=3440;maxGap=17;nps=0;start=M;stop=*;evidence=1;Parent=gene_11520;sumWeight=1.0;
1	GeMoMa	mRNA	218264415	218326928	-	ID=Cattle_rna-XM_059874450.1_R3;ref-gene=Cattle_gene-PIK3R4;aa=982;raa=1119;score=2934;prediction=3;bestScore=5632;ce=16;rce=14;pAA=0.7061;iAA=0.6017;lpm=65;maxScore=5783;maxGap=29;nps=0;start=M;stop=*;evidence=1;Parent=gene_12760;sumWeight=1.0;
1	GeMoMa	mRNA	218374904	218452782	+	ID=Cattle_rna-NM_001100314.2_R0;ref-gene=Cattle_gene-PIK3R4;aa=1359;raa=1359;score=6950;prediction=0;bestScore=6950;ce=19;rce=19;pAA=0.9816;iAA=0.9794;lpm=280;maxScore=7059;maxGap=0;nps=0;start=M;stop=*;evidence=1;Parent=gene_11521;sumWeight=1.0;
1	GeMoMa	mRNA	218456203	218573126	-	ID=Goat_rna-XM_005675709.3_R0;ref-gene=Goat_gene-COL6A6;aa=2270;raa=2270;score=11329;prediction=0;bestScore=11329;ce=36;rce=36;pAA=0.9767;iAA=0.9652;lpm=267;maxScore=11716;maxGap=0;nps=0;start=M;stop=*;evidence=2;Parent=gene_12761;sumWeight=2.0;alternative=Cattle_gene-COL6A6;
1	GeMoMa	mRNA	218714414	218798106	-	ID=Goat_rna-XM_018052941.1_R0;ref-gene=Goat_gene-COL6A5;aa=2251;raa=2264;score=10893;prediction=0;bestScore=10893;ce=35;rce=37;pAA=0.9418;iAA=0.9295;lpm=162;maxScore=11710;maxGap=33;nps=0;start=M;stop=*;evidence=1;Parent=gene_12762;sumWeight=1.0;
1	GeMoMa	mRNA	219050245	219101109	+	ID=Goat_rna-XM_018052948.1_R0;ref-gene=Goat_gene-CAPN7;aa=814;raa=814;score=4335;prediction=0;bestScore=4335;ce=21;rce=21;pAA=0.9988;iAA=0.9975;lpm=773;maxScore=4343;maxGap=0;nps=0;start=M;stop=*;evidence=2;Parent=gene_11522;sumWeight=2.0;alternative=Cattle_gene-CAPN7;
1	GeMoMa	mRNA	219104068	219123311	-	ID=Cattle_rna-NM_001206288.3_R0;ref-gene=Cattle_gene-SH3BP5;aa=423;raa=452;score=1581;prediction=0;bestScore=1581;ce=9;rce=9;pAA=0.8013;iAA=0.7457;lpm=119;maxScore=2285;maxGap=35;nps=0;start=M;stop=*;evidence=1;Parent=gene_12763;sumWeight=1.0;
1	GeMoMa	mRNA	219232017	219234229	-	ID=Cattle_rna-XM_024997187.1_R0;ref-gene=Cattle_gene-LOC112448117;aa=217;raa=243;score=702;prediction=0;bestScore=702;ce=5;rce=3;pAA=0.7333;iAA=0.6706;lpm=28;maxScore=1268;maxGap=14;nps=0;start=M;stop=*;evidence=1;Parent=gene_12764;sumWeight=1.0;
1	GeMoMa	mRNA	219243560	219258355	-	ID=Cattle_rna-NM_001046405.2_R0;ref-gene=Cattle_gene-METTL6;aa=285;raa=285;score=1475;prediction=0;bestScore=1475;ce=5;rce=5;pAA=0.9825;iAA=0.9789;lpm=108;maxScore=1501;maxGap=0;nps=0;start=M;stop=*;evidence=2;Parent=gene_12765;sumWeight=2.0;alternative=Goat_gene-METTL6;
1	GeMoMa	mRNA	219282095	219323062	-	ID=Goat_rna-XM_018053002.1_R0;ref-gene=Goat_gene-COLQ;aa=482;raa=521;score=2624;prediction=0;bestScore=2624;ce=17;rce=17;pAA=0.9117;iAA=0.906;lpm=179;maxScore=2950;maxGap=39;nps=0;start=M;stop=*;evidence=1;Parent=gene_12766;sumWeight=1.0;
1	GeMoMa	mRNA	219461313	219478326	+	ID=Goat_rna-XM_018053024.1_R0;ref-gene=Goat_gene-BTD;aa=520;raa=526;score=2680;prediction=0;bestScore=2680;ce=3;rce=3;pAA=0.9658;iAA=0.9487;lpm=102;maxScore=2843;maxGap=6;nps=0;start=M;stop=*;evidence=2;Parent=gene_11523;sumWeight=2.0;alternative=Cattle_gene-BTD;
1	GeMoMa	mRNA	219502741	219575673	-	ID=Cattle_rna-XM_024989836.2_R0;ref-gene=Cattle_gene-ANKRD28;aa=1020;raa=1021;score=5276;prediction=0;bestScore=5276;ce=27;rce=27;pAA=0.9941;iAA=0.9941;lpm=281;maxScore=5317;maxGap=1;nps=0;start=M;stop=*;evidence=2;Parent=gene_12767;sumWeight=2.0;alternative=Goat_gene-ANKRD28;
1	GeMoMa	mRNA	219502741	219576319	-	ID=Cattle_rna-XM_024989835.2_R0;ref-gene=Cattle_gene-ANKRD28;aa=1040;raa=1054;score=5252;prediction=0;bestScore=5252;ce=28;rce=28;pAA=0.9754;iAA=0.9697;lpm=281;maxScore=5484;maxGap=13;nps=0;start=M;stop=*;evidence=2;Parent=gene_12767;sumWeight=2.0;alternative=Goat_gene-ANKRD28;
1	GeMoMa	mRNA	219705220	219707335	+	ID=Cattle_rna-XM_059889647.1_R0;ref-gene=Cattle_gene-LOC100848527;aa=108;raa=89;score=351;prediction=0;bestScore=351;ce=3;rce=3;pAA=0.7778;iAA=0.7315;lpm=45;maxScore=477;maxGap=12;nps=0;start=M;stop=*;evidence=1;Parent=gene_11524;sumWeight=1.0;
1	GeMoMa	mRNA	219878590	219879258	+	ID=Cattle_rna-XM_059875827.1_R0;ref-gene=Cattle_gene-LOC132342503;aa=223;raa=211;score=180;prediction=0;bestScore=180;ce=1;rce=1;pAA=0.6766;iAA=0.4085;lpm=14;maxScore=977;maxGap=7;nps=0;start=M;stop=*;evidence=1;Parent=gene_11525;sumWeight=1.0;alternative=Cattle_gene-LOC132344355;
1	GeMoMa	mRNA	219960261	220001859	+	ID=Goat_rna-XM_013967229.2_R0;ref-gene=Goat_gene-GALNT15;aa=573;raa=637;score=2846;prediction=0;bestScore=2846;ce=9;rce=10;pAA=0.876;iAA=0.865;lpm=147;maxScore=3410;maxGap=64;nps=0;start=M;stop=*;evidence=2;Parent=gene_11526;sumWeight=2.0;alternative=Cattle_gene-GALNT15;
1	GeMoMa	mRNA	220040179	220043629	-	ID=Cattle_rna-XM_024980398.2_R0;ref-gene=Cattle_gene-DPH3;aa=224;raa=217;score=930;prediction=0;bestScore=930;ce=5;rce=5;pAA=0.8761;iAA=0.7965;lpm=53;maxScore=1178;maxGap=9;nps=0;start=M;stop=*;evidence=1;Parent=gene_12768;sumWeight=1.0;
1	GeMoMa	mRNA	220054458	220086064	+	ID=Goat_rna-XM_005675722.3_R0;ref-gene=Goat_gene-OXNAD1;aa=310;raa=310;score=1498;prediction=0;bestScore=1498;ce=7;rce=7;pAA=0.9677;iAA=0.9452;lpm=80;maxScore=1596;maxGap=0;nps=0;start=M;stop=*;evidence=2;Parent=gene_11527;sumWeight=2.0;alternative=Cattle_gene-OXNAD1;
1	GeMoMa	mRNA	220104800	220119763	-	ID=Goat_rna-XM_018053142.1_R1;ref-gene=Goat_gene-RFTN1;aa=451;raa=562;score=854;prediction=1;bestScore=1009;ce=9;rce=9;pAA=0.6217;iAA=0.4518;lpm=38;maxScore=2959;maxGap=48;nps=0;start=M;stop=*;evidence=1;Parent=gene_12769;sumWeight=1.0;
1	GeMoMa	mRNA	220151660	220180669	-	ID=Goat_rna-XM_018053142.1_R0;ref-gene=Goat_gene-RFTN1;aa=523;raa=562;score=1009;prediction=0;bestScore=1009;ce=9;rce=9;pAA=0.6555;iAA=0.4639;lpm=86;maxScore=2959;maxGap=31;nps=0;start=M;stop=*;evidence=1;Parent=gene_12770;sumWeight=1.0;
1	GeMoMa	mRNA	220306081	220315033	-	ID=Cattle_rna-XM_059889689.1_R1;ref-gene=Cattle_gene-RFTN1;aa=396;raa=465;score=332;prediction=1;bestScore=940;ce=10;rce=8;pAA=0.5768;iAA=0.3413;lpm=59;maxScore=2462;maxGap=27;nps=0;start=M;stop=*;evidence=1;Parent=gene_12771;sumWeight=1.0;
1	GeMoMa	mRNA	220413177	220422933	-	ID=Goat_rna-NM_001314241.1_R0;ref-gene=Goat_gene-DAZL;aa=312;raa=296;score=1447;prediction=0;bestScore=1447;ce=11;rce=11;pAA=0.9135;iAA=0.891;lpm=122;maxScore=1570;maxGap=12;nps=0;start=M;stop=*;evidence=2;Parent=gene_12772;sumWeight=2.0;alternative=Cattle_gene-DAZL;
1	GeMoMa	mRNA	220778503	220785523	+	ID=Goat_rna-XM_018053158.1_R0;ref-gene=Goat_gene-PLCL2;aa=965;raa=1034;score=4546;prediction=0;bestScore=4546;ce=5;rce=5;pAA=0.893;iAA=0.8669;lpm=226;maxScore=5415;maxGap=67;nps=0;start=M;stop=*;evidence=1;Parent=gene_11528;sumWeight=1.0;
1	GeMoMa	mRNA	220939943	220941133	+	ID=Goat_rna-XM_005686786.3_R1;ref-gene=Goat_gene-B3GNT2;aa=366;raa=398;score=1714;prediction=1;bestScore=2091;ce=3;rce=1;pAA=0.8869;iAA=0.8668;lpm=118;maxScore=2111;maxGap=21;nps=0;start=M;stop=*;evidence=2;Parent=gene_11529;sumWeight=2.0;alternative=Cattle_gene-B3GNT2;
1	GeMoMa	mRNA	221100830	221157118	-	ID=Cattle_rna-XM_005202150.5_R0;ref-gene=Cattle_gene-TBC1D5;aa=540;raa=795;score=914;prediction=0;bestScore=914;ce=19;rce=21;pAA=0.5578;iAA=0.4234;lpm=162;maxScore=4121;maxGap=51;nps=0;start=M;stop=*;evidence=1;Parent=gene_12773;sumWeight=1.0;
1	GeMoMa	mRNA	222232915	222308079	-	ID=Cattle_rna-NM_001102040.2_R0;ref-gene=Cattle_gene-SATB1;aa=606;raa=761;score=2876;prediction=0;bestScore=2876;ce=7;rce=10;pAA=0.7924;iAA=0.7884;lpm=214;maxScore=3962;maxGap=123;nps=0;start=M;stop=*;evidence=2;Parent=gene_12774;sumWeight=2.0;alternative=Goat_gene-SATB1;
1	GeMoMa	mRNA	222232915	222308079	-	ID=Cattle_rna-NM_001206070.1_R0;ref-gene=Cattle_gene-SATB2;aa=577;raa=734;score=1366;prediction=0;bestScore=1366;ce=7;rce=10;pAA=0.566;iAA=0.4499;lpm=30;maxScore=3781;maxGap=123;nps=0;start=M;stop=*;evidence=2;Parent=gene_12774;sumWeight=2.0;alternative=Goat_gene-SATB2;
1	GeMoMa	mRNA	222310647	222312656	+	ID=Cattle_rna-XM_024997582.1_R0;ref-gene=Cattle_gene-LOC112448269;aa=328;raa=449;score=570;prediction=0;bestScore=570;ce=5;rce=3;pAA=0.6206;iAA=0.4693;lpm=23;maxScore=2429;maxGap=23;nps=0;start=M;stop=*;evidence=1;Parent=gene_11530;sumWeight=1.0;
1	GeMoMa	mRNA	223113401	223114444	-	ID=Cattle_rna-XM_059891854.1_R2;ref-gene=Cattle_gene-LOC132346640;aa=348;raa=371;score=1600;prediction=2;bestScore=1782;ce=1;rce=1;pAA=0.8733;iAA=0.8302;lpm=44;maxScore=1963;maxGap=23;nps=0;start=M;stop=*;evidence=1;Parent=gene_12775;sumWeight=1.0;
1	GeMoMa	mRNA	223477669	223478319	+	ID=Cattle_rna-NM_001025318.2_R1;ref-gene=Cattle_gene-ZCRB1;aa=217;raa=218;score=919;prediction=1;bestScore=1122;ce=1;rce=7;pAA=0.9771;iAA=0.9633;lpm=82;maxScore=1122;maxGap=1;nps=0;start=M;stop=*;evidence=2;Parent=gene_11531;sumWeight=2.0;alternative=Goat_gene-ZCRB1;
1	GeMoMa	mRNA	223511359	223593529	+	ID=Goat_rna-XM_018053223.1_R4;ref-gene=Goat_gene-KCNH8;aa=522;raa=1105;score=632;prediction=4;bestScore=2534;ce=12;rce=16;pAA=0.4054;iAA=0.3195;lpm=222;maxScore=5691;maxGap=93;nps=0;start=M;stop=*;evidence=2;Parent=gene_11532;sumWeight=2.0;alternative=Cattle_gene-KCNH8;
1	GeMoMa	mRNA	223630740	223632001	-	ID=Goat_rna-XM_018058191.1_R4;ref-gene=Goat_gene-LOC108637511;aa=321;raa=344;score=499;prediction=4;bestScore=591;ce=2;rce=2;pAA=0.5818;iAA=0.3539;lpm=15;maxScore=2014;maxGap=12;nps=0;start=M;stop=*;evidence=1;Parent=gene_12776;sumWeight=1.0;
1	GeMoMa	mRNA	223960412	224030653	-	ID=Cattle_rna-NM_001206608.2_R0;ref-gene=Cattle_gene-EFHB;aa=857;raa=878;score=4080;prediction=0;bestScore=4080;ce=12;rce=13;pAA=0.9328;iAA=0.8952;lpm=79;maxScore=4644;maxGap=21;nps=0;start=M;stop=*;evidence=1;Parent=gene_12777;sumWeight=1.0;
1	GeMoMa	mRNA	224062675	224068155	+	ID=Cattle_rna-NM_001099165.2_R3;ref-gene=Cattle_gene-RAB22A;aa=191;raa=195;score=270;prediction=3;bestScore=786;ce=6;rce=7;pAA=0.6172;iAA=0.4115;lpm=15;maxScore=1013;maxGap=14;nps=0;start=M;stop=*;evidence=2;Parent=gene_11533;sumWeight=2.0;alternative=Goat_gene-RAB22A;
1	GeMoMa	mRNA	224071781	224086706	-	ID=Cattle_rna-XM_024997204.2_R0;ref-gene=Cattle_gene-PP2D1;aa=600;raa=633;score=2298;prediction=0;bestScore=2298;ce=5;rce=3;pAA=0.8425;iAA=0.7512;lpm=44;maxScore=3294;maxGap=14;nps=0;start=M;stop=*;evidence=1;Parent=gene_12778;sumWeight=1.0;
1	GeMoMa	mRNA	224115988	224212674	+	ID=Goat_rna-XM_018053238.1_R0;ref-gene=Goat_gene-KAT2B;aa=783;raa=814;score=3644;prediction=0;bestScore=3644;ce=17;rce=19;pAA=0.9337;iAA=0.9201;lpm=155;maxScore=4275;maxGap=21;nps=0;start=M;stop=*;evidence=1;Parent=gene_11534;sumWeight=1.0;
1	GeMoMa	mRNA	224147123	224147611	-	ID=Cattle_rna-NM_001025314.2_R2;ref-gene=Cattle_gene-BTF3;aa=163;raa=163;score=696;prediction=2;bestScore=809;ce=1;rce=5;pAA=0.9877;iAA=0.9816;lpm=141;maxScore=809;maxGap=0;nps=0;start=M;stop=*;evidence=2;Parent=gene_12779;sumWeight=2.0;alternative=Goat_gene-BTF3;
1	GeMoMa	mRNA	224234457	224252341	-	ID=Cattle_rna-NM_001081617.1_R0;ref-gene=Cattle_gene-SGO1;aa=523;raa=514;score=2402;prediction=0;bestScore=2402;ce=7;rce=7;pAA=0.9369;iAA=0.8967;lpm=96;maxScore=2662;maxGap=9;nps=0;start=M;stop=*;evidence=1;Parent=gene_12780;sumWeight=1.0;
1	GeMoMa	mRNA	224293441	224293872	-	ID=Goat_rna-XM_018050767.1_R0;ref-gene=Goat_gene-LOC108636388;aa=144;raa=142;score=631;prediction=0;bestScore=631;ce=1;rce=1;pAA=0.8958;iAA=0.8125;lpm=32;maxScore=776;maxGap=2;nps=0;start=M;stop=*;evidence=2;Parent=gene_12781;sumWeight=2.0;alternative=Cattle_gene-LOC107132181;
1	GeMoMa	mRNA	224305300	224310733	-	ID=Cattle_rna-NM_001105032.1_R1;ref-gene=Cattle_gene-ZNF705A;aa=353;raa=321;score=980;prediction=1;bestScore=1698;ce=5;rce=5;pAA=0.7677;iAA=0.5694;lpm=50;maxScore=1759;maxGap=25;nps=0;start=M;stop=*;evidence=2;Parent=gene_12782;sumWeight=2.0;alternative=Goat_gene-LOC100861104;
1	GeMoMa	mRNA	224345998	224359736	-	ID=Cattle_rna-NM_001110090.1_R2;ref-gene=Cattle_gene-ZNF133;aa=672;raa=635;score=1506;prediction=2;bestScore=3474;ce=3;rce=3;pAA=0.6681;iAA=0.4603;lpm=15;maxScore=3526;maxGap=24;nps=0;start=M;stop=*;evidence=2;Parent=gene_12783;sumWeight=2.0;alternative=Cattle_gene-LOC539166,Goat_gene-LOC102189943,Goat_gene-ZNF133;
1	GeMoMa	mRNA	224349342	224359337	-	ID=Cattle_rna-XM_059883692.1_R1;ref-gene=Cattle_gene-LOC520584;aa=344;raa=332;score=1397;prediction=1;bestScore=1412;ce=7;rce=7;pAA=0.875;iAA=0.7762;lpm=30;maxScore=1805;maxGap=12;nps=0;start=M;stop=*;evidence=1;Parent=gene_12784;sumWeight=1.0;
1	GeMoMa	mRNA	224377373	224378266	+	ID=Cattle_rna-XM_059891950.1_R5;ref-gene=Cattle_gene-MECR;aa=298;raa=307;score=1179;prediction=5;bestScore=1204;ce=1;rce=1;pAA=0.8404;iAA=0.7557;lpm=30;maxScore=1618;maxGap=7;nps=0;start=M;stop=*;evidence=1;Parent=gene_11535;sumWeight=1.0;
2	GeMoMa	mRNA	25300	27767	+	ID=Goat_rna-XM_018045374.1_R3;ref-gene=Goat_gene-LOC108635079;aa=682;raa=636;score=1509;prediction=3;bestScore=1524;ce=4;rce=4;pAA=0.7535;iAA=0.535;lpm=49;maxScore=3492;maxGap=44;nps=0;start=M;stop=*;evidence=1;Parent=gene_7986;sumWeight=1.0;
2	GeMoMa	mRNA	190165	191934	+	ID=Cattle_rna-XM_024989206.1_R6;ref-gene=Cattle_gene-LOC112445746;aa=340;raa=367;score=383;prediction=6;bestScore=861;ce=4;rce=4;pAA=0.5569;iAA=0.3531;lpm=24;maxScore=1968;maxGap=54;nps=0;start=M;stop=*;evidence=1;Parent=gene_7987;sumWeight=1.0;
2	GeMoMa	mRNA	208290	211950	+	ID=Cattle_rna-XM_024989206.1_R9;ref-gene=Cattle_gene-LOC112445746;aa=220;raa=367;score=199;prediction=9;bestScore=861;ce=4;rce=4;pAA=0.4693;iAA=0.32;lpm=19;maxScore=1968;maxGap=111;nps=0;start=M;stop=*;evidence=1;Parent=gene_7988;sumWeight=1.0;
2	GeMoMa	mRNA	243117	245121	-	ID=Goat_rna-XM_018045632.1_R3;ref-gene=Goat_gene-LOC108635524;aa=622;raa=663;score=2261;prediction=3;bestScore=2410;ce=4;rce=3;pAA=0.8381;iAA=0.7286;lpm=53;maxScore=3522;maxGap=11;nps=0;start=M;stop=*;evidence=1;Parent=gene_6966;sumWeight=1.0;
2	GeMoMa	mRNA	248161	249762	-	ID=Cattle_rna-XM_024991310.2_R0;ref-gene=Cattle_gene-LOC112446467;aa=534;raa=534;score=2505;prediction=0;bestScore=2505;ce=1;rce=1;pAA=0.927;iAA=0.8708;lpm=53;maxScore=2871;maxGap=0;nps=0;start=M;stop=*;evidence=2;Parent=gene_6965;sumWeight=2.0;alternative=Cattle_gene-LOC101907085,Goat_gene-LOC108634733;
2	GeMoMa	mRNA	283005	298280	-	ID=Goat_rna-XM_018049007.1_R0;ref-gene=Goat_gene-RABL2B;aa=225;raa=232;score=1120;prediction=0;bestScore=1120;ce=8;rce=8;pAA=0.944;iAA=0.9353;lpm=77;maxScore=1208;maxGap=7;nps=0;start=M;stop=*;evidence=2;Parent=gene_6967;sumWeight=2.0;alternative=Cattle_gene-RABL2B;
2	GeMoMa	mRNA	283005	298280	-	ID=Goat_rna-XM_018049009.1_R0;ref-gene=Goat_gene-RABL2B;aa=224;raa=231;score=1116;prediction=0;bestScore=1116;ce=8;rce=8;pAA=0.9437;iAA=0.9351;lpm=77;maxScore=1204;maxGap=7;nps=0;start=M;stop=*;evidence=2;Parent=gene_6967;sumWeight=2.0;alternative=Cattle_gene-RABL2B;
2	GeMoMa	mRNA	321021	328208	-	ID=Cattle_rna-NM_173886.2_R0;ref-gene=Cattle_gene-ACR;aa=414;raa=415;score=2128;prediction=0;bestScore=2128;ce=5;rce=5;pAA=0.947;iAA=0.9277;lpm=48;maxScore=2263;maxGap=1;nps=0;start=M;stop=*;evidence=2;Parent=gene_6968;sumWeight=2.0;alternative=Goat_gene-ACR;
2	GeMoMa	mRNA	336282	385022	-	ID=Cattle_rna-NM_001371021.1_R0;ref-gene=Cattle_gene-SHANK3;aa=1824;raa=1823;score=9378;prediction=0;bestScore=9378;ce=22;rce=22;pAA=0.9907;iAA=0.9852;lpm=387;maxScore=9521;maxGap=1;nps=0;start=M;stop=*;evidence=1;Parent=gene_6969;sumWeight=1.0;
2	GeMoMa	mRNA	398451	401066	+	ID=Goat_rna-XM_005701596.3_R0;ref-gene=Goat_gene-ARSA;aa=508;raa=508;score=2679;prediction=0;bestScore=2679;ce=8;rce=8;pAA=0.9803;iAA=0.9744;lpm=128;maxScore=2731;maxGap=0;nps=0;start=M;stop=*;evidence=2;Parent=gene_7989;sumWeight=2.0;alternative=Cattle_gene-ARSA;
2	GeMoMa	mRNA	412402	421588	-	ID=Goat_rna-XM_018048997.1_R0;ref-gene=Goat_gene-MAPK8IP2;aa=823;raa=823;score=4352;prediction=0;bestScore=4352;ce=12;rce=12;pAA=0.9939;iAA=0.9915;lpm=370;maxScore=4415;maxGap=1;nps=0;start=M;stop=*;evidence=2;Parent=gene_6970;sumWeight=2.0;alternative=Cattle_gene-MAPK8IP2;
2	GeMoMa	mRNA	424954	425088	+	ID=Cattle_rna-XM_059877245.1_R8;ref-gene=Cattle_gene-LOC112442376;aa=45;raa=57;score=92;prediction=8;bestScore=285;ce=1;rce=1;pAA=0.6316;iAA=0.4211;lpm=9;maxScore=317;maxGap=12;nps=0;start=M;stop=*;evidence=1;Parent=gene_7990;sumWeight=1.0;
2	GeMoMa	mRNA	427955	428437	+	ID=Goat_rna-XM_018044256.1_R0;ref-gene=Goat_gene-LOC108634465;aa=161;raa=161;score=815;prediction=0;bestScore=815;ce=1;rce=1;pAA=0.9565;iAA=0.9503;lpm=50;maxScore=850;maxGap=0;nps=0;start=M;stop=*;evidence=2;Parent=gene_7991;sumWeight=2.0;alternative=Cattle_gene-LOC101902561,Cattle_gene-LOC101907206,Cattle_gene-LOC132343301,Cattle_gene-LOC132344312,Cattle_gene-RPL21,Goat_gene-LOC102174851,Goat_gene-LOC102175771,Goat_gene-LOC102177244,Goat_gene-LOC102181096,Goat_gene-LOC108636640,Goat_gene-RPL21;
2	GeMoMa	mRNA	439453	442497	+	ID=Goat_rna-XM_018048996.1_R0;ref-gene=Goat_gene-CHKB;aa=396;raa=396;score=2008;prediction=0;bestScore=2008;ce=11;rce=11;pAA=0.9798;iAA=0.9621;lpm=134;maxScore=2103;maxGap=0;nps=0;start=M;stop=*;evidence=2;Parent=gene_7992;sumWeight=2.0;alternative=Cattle_gene-CHKA,Cattle_gene-CHKB,Goat_gene-CHKA;
2	GeMoMa	mRNA	439453	442497	+	ID=Goat_rna-XM_018048995.1_R0;ref-gene=Goat_gene-CHKB;aa=373;raa=453;score=1797;prediction=0;bestScore=1797;ce=10;rce=10;pAA=0.8013;iAA=0.7859;lpm=134;maxScore=2434;maxGap=80;nps=0;start=M;stop=*;evidence=2;Parent=gene_7992;sumWeight=2.0;alternative=Cattle_gene-CHKB;
2	GeMoMa	mRNA	439453	442497	+	ID=Cattle_rna-XM_024987538.2_R1;ref-gene=Cattle_gene-CHKA;aa=411;raa=456;score=1083;prediction=1;bestScore=1878;ce=12;rce=12;pAA=0.6623;iAA=0.5108;lpm=21;maxScore=2426;maxGap=38;nps=0;start=M;stop=*;evidence=2;Parent=gene_7992;sumWeight=2.0;alternative=Goat_gene-CHKA;
2	GeMoMa	mRNA	444252	451332	+	ID=Cattle_rna-NM_001034349.2_R0;ref-gene=Cattle_gene-CPT1B;aa=772;raa=772;score=4013;prediction=0;bestScore=4013;ce=18;rce=18;pAA=0.978;iAA=0.9728;lpm=108;maxScore=4096;maxGap=0;nps=0;start=M;stop=*;evidence=2;Parent=gene_7993;sumWeight=2.0;alternative=Goat_gene-CPT1B;
2	GeMoMa	mRNA	444252	451332	+	ID=Cattle_rna-NM_001304989.2_R1;ref-gene=Cattle_gene-CPT1A;aa=782;raa=774;score=2603;prediction=1;bestScore=3874;ce=18;rce=18;pAA=0.7605;iAA=0.6153;lpm=25;maxScore=4104;maxGap=11;nps=0;start=M;stop=*;evidence=2;Parent=gene_7993;sumWeight=2.0;alternative=Goat_gene-CPT1A;
2	GeMoMa	mRNA	444252	451332	+	ID=Cattle_rna-XM_002695120.6_R2;ref-gene=Cattle_gene-CPT1C;aa=767;raa=780;score=2093;prediction=2;bestScore=4058;ce=18;rce=18;pAA=0.7276;iAA=0.5294;lpm=18;maxScore=4134;maxGap=10;nps=0;start=M;stop=*;evidence=2;Parent=gene_7993;sumWeight=2.0;alternative=Goat_gene-CPT1C;
2	GeMoMa	mRNA	469111	482396	+	ID=Cattle_rna-NM_001206333.1_R0;ref-gene=Cattle_gene-SYCE3;aa=89;raa=89;score=449;prediction=0;bestScore=449;ce=2;rce=2;pAA=0.9888;iAA=0.9888;lpm=79;maxScore=454;maxGap=0;nps=0;start=M;stop=*;evidence=2;Parent=gene_7994;sumWeight=2.0;alternative=Goat_gene-SYCE3;
2	GeMoMa	mRNA	483461	486799	-	ID=Cattle_rna-XM_002687989.6_R0;ref-gene=Cattle_gene-KLHDC7B;aa=1113;raa=1151;score=4912;prediction=0;bestScore=4912;ce=1;rce=1;pAA=0.9026;iAA=0.8345;lpm=86;maxScore=6091;maxGap=37;nps=0;start=M;stop=*;evidence=1;Parent=gene_6971;sumWeight=1.0;
2	GeMoMa	mRNA	509192	510688	+	ID=Goat_rna-XM_005700089.3_R1;ref-gene=Goat_gene-ODF3;aa=273;raa=255;score=635;prediction=1;bestScore=1330;ce=6;rce=6;pAA=0.685;iAA=0.4652;lpm=20;maxScore=1373;maxGap=13;nps=0;start=M;stop=*;evidence=2;Parent=gene_7995;sumWeight=2.0;alternative=Cattle_gene-ODF3;
2	GeMoMa	mRNA	515622	516422	+	ID=Goat_rna-XM_005701601.3_R0;ref-gene=Goat_gene-LOC102189751;aa=267;raa=267;score=1331;prediction=0;bestScore=1331;ce=1;rce=1;pAA=0.97;iAA=0.9551;lpm=129;maxScore=1401;maxGap=0;nps=0;start=M;stop=*;evidence=2;Parent=gene_7996;sumWeight=2.0;alternative=Cattle_gene-SCO2;
2	GeMoMa	mRNA	516692	526346	-	ID=Goat_rna-XM_018048990.1_R0;ref-gene=Goat_gene-NCAPH2;aa=623;raa=623;score=3138;prediction=0;bestScore=3138;ce=20;rce=20;pAA=0.9695;iAA=0.9615;lpm=107;maxScore=3255;maxGap=0;nps=0;start=M;stop=*;evidence=2;Parent=gene_6972;sumWeight=2.0;alternative=Cattle_gene-NCAPH2;
2	GeMoMa	mRNA	526773	530680	+	ID=Goat_rna-XM_018048984.1_R0;ref-gene=Goat_gene-LMF2;aa=703;raa=704;score=3571;prediction=0;bestScore=3571;ce=14;rce=14;pAA=0.9645;iAA=0.9474;lpm=265;maxScore=3747;maxGap=1;nps=0;start=M;stop=*;evidence=2;Parent=gene_7997;sumWeight=2.0;alternative=Cattle_gene-LMF2;
2	GeMoMa	mRNA	542410	545747	-	ID=Cattle_rna-NM_001101065.1_R0;ref-gene=Cattle_gene-MIOX;aa=286;raa=286;score=1552;prediction=0;bestScore=1552;ce=10;rce=10;pAA=0.9895;iAA=0.979;lpm=216;maxScore=1577;maxGap=0;nps=0;start=M;stop=*;evidence=2;Parent=gene_6973;sumWeight=2.0;alternative=Goat_gene-MIOX;
2	GeMoMa	mRNA	548683	550072	-	ID=Goat_rna-XM_018048983.1_R0;ref-gene=Goat_gene-ADM2;aa=143;raa=143;score=722;prediction=0;bestScore=722;ce=2;rce=2;pAA=0.958;iAA=0.951;lpm=58;maxScore=753;maxGap=0;nps=0;start=M;stop=*;evidence=2;Parent=gene_6974;sumWeight=2.0;alternative=Cattle_gene-ADM2;
2	GeMoMa	mRNA	554796	555542	-	ID=Cattle_rna-XM_059887239.1_R0;ref-gene=Cattle_gene-LOC132342126;aa=249;raa=274;score=872;prediction=0;bestScore=872;ce=1;rce=1;pAA=0.8102;iAA=0.6679;lpm=57;maxScore=1490;maxGap=9;nps=0;start=M;stop=*;evidence=1;Parent=gene_6975;sumWeight=1.0;
2	GeMoMa	mRNA	560186	583339	+	ID=Cattle_rna-NM_001103237.3_R1;ref-gene=Cattle_gene-SBF2;aa=1857;raa=1850;score=5510;prediction=1;bestScore=5565;ce=40;rce=40;pAA=0.7339;iAA=0.582;lpm=26;maxScore=9613;maxGap=8;nps=0;start=M;stop=*;evidence=2;Parent=gene_7998;sumWeight=2.0;alternative=Goat_gene-SBF2;
2	GeMoMa	mRNA	560186	583339	+	ID=Cattle_rna-XM_005215931.5_R1;ref-gene=Cattle_gene-SBF2;aa=1894;raa=1882;score=5490;prediction=1;bestScore=5728;ce=41;rce=41;pAA=0.7263;iAA=0.5739;lpm=26;maxScore=9776;maxGap=8;nps=0;start=M;stop=*;evidence=2;Parent=gene_7998;sumWeight=2.0;alternative=Goat_gene-SBF2;
2	GeMoMa	mRNA	578864	579835	-	ID=Cattle_rna-XM_059888328.1_R5;ref-gene=Cattle_gene-LOC104970926;aa=324;raa=324;score=1515;prediction=5;bestScore=1577;ce=1;rce=1;pAA=0.9475;iAA=0.892;lpm=51;maxScore=1724;maxGap=0;nps=0;start=M;stop=*;evidence=1;Parent=gene_6977;sumWeight=1.0;
2	GeMoMa	mRNA	584987	617206	-	ID=Cattle_rna-XM_024992886.2_R0;ref-gene=Cattle_gene-PPP6R2;aa=925;raa=933;score=4519;prediction=0;bestScore=4519;ce=22;rce=22;pAA=0.9571;iAA=0.9357;lpm=104;maxScore=4859;maxGap=7;nps=0;start=M;stop=*;evidence=2;Parent=gene_6976;sumWeight=2.0;alternative=Goat_gene-PPP6R2;
2	GeMoMa	mRNA	659513	669846	+	ID=Cattle_rna-XM_015471474.3_R0;ref-gene=Cattle_gene-DENND6B;aa=583;raa=583;score=2988;prediction=0;bestScore=2988;ce=20;rce=20;pAA=0.988;iAA=0.9691;lpm=229;maxScore=3092;maxGap=0;nps=0;start=M;stop=*;evidence=2;Parent=gene_7999;sumWeight=2.0;alternative=Cattle_gene-DENND6A,Goat_gene-DENND6A,Goat_gene-DENND6B;
2	GeMoMa	mRNA	686657	699370	+	ID=Cattle_rna-NM_001205629.1_R0;ref-gene=Cattle_gene-PLXNB2;aa=1844;raa=1844;score=9356;prediction=0;bestScore=9356;ce=35;rce=35;pAA=0.9767;iAA=0.9637;lpm=278;maxScore=9686;maxGap=0;nps=0;start=M;stop=*;evidence=1;Parent=gene_8000;sumWeight=1.0;
2	GeMoMa	mRNA	704245	709036	+	ID=Goat_rna-XM_018048955.1_R0;ref-gene=Goat_gene-MAPK11;aa=365;raa=365;score=1861;prediction=0;bestScore=1861;ce=12;rce=12;pAA=0.989;iAA=0.9836;lpm=274;maxScore=1895;maxGap=0;nps=0;start=M;stop=*;evidence=2;Parent=gene_8001;sumWeight=2.0;alternative=Cattle_gene-MAPK11,Cattle_gene-MAPK12,Cattle_gene-MAPK13,Cattle_gene-MAPK14,Goat_gene-MAPK12,Goat_gene-MAPK13,Goat_gene-MAPK14;
2	GeMoMa	mRNA	704245	709036	+	ID=Cattle_rna-XM_059880392.1_R1;ref-gene=Cattle_gene-MAPK14;aa=426;raa=308;score=1048;prediction=1;bestScore=1321;ce=10;rce=10;pAA=0.6338;iAA=0.5399;lpm=26;maxScore=1621;maxGap=45;nps=0;start=M;stop=*;evidence=2;Parent=gene_8001;sumWeight=2.0;alternative=Goat_gene-MAPK14;
2	GeMoMa	mRNA	711991	719363	+	ID=Goat_rna-XM_018048957.1_R0;ref-gene=Goat_gene-MAPK12;aa=368;raa=368;score=1886;prediction=0;bestScore=1886;ce=12;rce=12;pAA=0.9891;iAA=0.9891;lpm=176;maxScore=1902;maxGap=0;nps=0;start=M;stop=*;evidence=2;Parent=gene_8002;sumWeight=2.0;alternative=Cattle_gene-MAPK11,Cattle_gene-MAPK12;
2	GeMoMa	mRNA	711991	718402	+	ID=Cattle_rna-NM_001102174.1_R2;ref-gene=Cattle_gene-MAPK14;aa=368;raa=361;score=1214;prediction=2;bestScore=1656;ce=12;rce=12;pAA=0.7305;iAA=0.6173;lpm=27;maxScore=1899;maxGap=7;nps=0;start=M;stop=*;evidence=2;Parent=gene_8002;sumWeight=2.0;alternative=Goat_gene-MAPK14;
2	GeMoMa	mRNA	711991	718362	+	ID=Cattle_rna-NM_001014947.1_R1;ref-gene=Cattle_gene-MAPK13;aa=382;raa=367;score=1183;prediction=1;bestScore=1890;ce=12;rce=12;pAA=0.7604;iAA=0.6302;lpm=20;maxScore=1904;maxGap=10;nps=0;start=M;stop=*;evidence=2;Parent=gene_8002;sumWeight=2.0;alternative=Goat_gene-MAPK13;
2	GeMoMa	mRNA	711991	717330	+	ID=Cattle_rna-XM_059880392.1_R3;ref-gene=Cattle_gene-MAPK14;aa=269;raa=308;score=902;prediction=3;bestScore=1321;ce=10;rce=10;pAA=0.6688;iAA=0.5884;lpm=27;maxScore=1621;maxGap=37;nps=0;start=M;stop=*;evidence=2;Parent=gene_8002;sumWeight=2.0;alternative=Goat_gene-MAPK14;
2	GeMoMa	mRNA	722000	726756	+	ID=Goat_rna-XM_018048947.1_R0;ref-gene=Goat_gene-HDAC10;aa=677;raa=677;score=3358;prediction=0;bestScore=3358;ce=19;rce=19;pAA=0.9734;iAA=0.9557;lpm=250;maxScore=3524;maxGap=0;nps=0;start=M;stop=*;evidence=1;Parent=gene_8003;sumWeight=1.0;
2	GeMoMa	mRNA	727572	749405	+	ID=Goat_rna-XM_018048945.1_R0;ref-gene=Goat_gene-TUBGCP6;aa=1669;raa=1649;score=7979;prediction=0;bestScore=7979;ce=25;rce=25;pAA=0.9517;iAA=0.9272;lpm=189;maxScore=8593;maxGap=27;nps=0;start=M;stop=*;evidence=2;Parent=gene_8004;sumWeight=2.0;alternative=Cattle_gene-TUBGCP6;
2	GeMoMa	mRNA	773854	776382	-	ID=Goat_rna-XM_018048939.1_R0;ref-gene=Goat_gene-TRABD;aa=378;raa=378;score=1916;prediction=0;bestScore=1916;ce=9;rce=9;pAA=0.9921;iAA=0.9894;lpm=240;maxScore=1933;maxGap=0;nps=0;start=M;stop=*;evidence=2;Parent=gene_6978;sumWeight=2.0;alternative=Cattle_gene-TRABD;
2	GeMoMa	mRNA	784638	791258	-	ID=Goat_rna-XM_018048936.1_R0;ref-gene=Goat_gene-PANX2;aa=667;raa=667;score=3412;prediction=0;bestScore=3412;ce=3;rce=3;pAA=0.9925;iAA=0.988;lpm=388;maxScore=3455;maxGap=0;nps=0;start=M;stop=*;evidence=2;Parent=gene_6979;sumWeight=2.0;alternative=Cattle_gene-PANX2;
2	GeMoMa	mRNA	798002	857030	-	ID=Goat_rna-XM_018049080.1_R0;ref-gene=Goat_gene-MOV10L1;aa=1185;raa=1186;score=5909;prediction=0;bestScore=5909;ce=26;rce=26;pAA=0.968;iAA=0.9536;lpm=156;maxScore=6181;maxGap=1;nps=0;start=M;stop=*;evidence=2;Parent=gene_6980;sumWeight=2.0;alternative=Cattle_gene-MOV10L1;
2	GeMoMa	mRNA	861553	880443	+	ID=Goat_rna-XM_018048935.1_R0;ref-gene=Goat_gene-MLC1;aa=379;raa=379;score=1815;prediction=0;bestScore=1815;ce=11;rce=11;pAA=0.9604;iAA=0.9393;lpm=73;maxScore=1922;maxGap=0;nps=0;start=M;stop=*;evidence=2;Parent=gene_8005;sumWeight=2.0;alternative=Cattle_gene-MLC1;
2	GeMoMa	mRNA	883228	915835	+	ID=Cattle_rna-XM_059887223.1_R0;ref-gene=Cattle_gene-TTLL8;aa=938;raa=948;score=4300;prediction=0;bestScore=4300;ce=14;rce=13;pAA=0.9212;iAA=0.8655;lpm=137;maxScore=5111;maxGap=11;nps=0;start=M;stop=*;evidence=1;Parent=gene_8006;sumWeight=1.0;
2	GeMoMa	mRNA	948427	969279	+	ID=Cattle_rna-XM_024992864.2_R0;ref-gene=Cattle_gene-IL17REL;aa=505;raa=491;score=2371;prediction=0;bestScore=2371;ce=16;rce=16;pAA=0.915;iAA=0.8834;lpm=92;maxScore=2654;maxGap=15;nps=0;start=M;stop=*;evidence=1;Parent=gene_8007;sumWeight=1.0;
2	GeMoMa	mRNA	988941	990861	-	ID=Goat_rna-XM_018048933.1_R0;ref-gene=Goat_gene-PIM3;aa=327;raa=327;score=1706;prediction=0;bestScore=1706;ce=6;rce=6;pAA=0.9969;iAA=0.9969;lpm=299;maxScore=1711;maxGap=0;nps=0;start=M;stop=*;evidence=2;Parent=gene_6981;sumWeight=2.0;alternative=Cattle_gene-PIM1,Cattle_gene-PIM3,Goat_gene-PIM1;
2	GeMoMa	mRNA	988941	992121	-	ID=Cattle_rna-NM_001206378.1_R1;ref-gene=Cattle_gene-PIM2;aa=306;raa=312;score=872;prediction=1;bestScore=1677;ce=6;rce=6;pAA=0.7601;iAA=0.5701;lpm=22;maxScore=1686;maxGap=13;nps=0;start=M;stop=*;evidence=2;Parent=gene_6981;sumWeight=2.0;alternative=Goat_gene-PIM2;
2	GeMoMa	mRNA	1020296	1027645	-	ID=Goat_rna-XM_018045509.1_R0;ref-gene=Goat_gene-CRELD2;aa=352;raa=352;score=1943;prediction=0;bestScore=1943;ce=10;rce=10;pAA=0.9773;iAA=0.9659;lpm=140;maxScore=2001;maxGap=0;nps=0;start=M;stop=*;evidence=2;Parent=gene_6982;sumWeight=2.0;alternative=Cattle_gene-CRELD2;
2	GeMoMa	mRNA	1032140	1036718	+	ID=Goat_rna-XM_018048932.1_R0;ref-gene=Goat_gene-ALG12;aa=492;raa=492;score=2452;prediction=0;bestScore=2452;ce=9;rce=9;pAA=0.9715;iAA=0.9593;lpm=88;maxScore=2541;maxGap=0;nps=0;start=M;stop=*;evidence=2;Parent=gene_8008;sumWeight=2.0;alternative=Cattle_gene-ALG12;
2	GeMoMa	mRNA	1048067	1051489	-	ID=Goat_rna-XM_018048927.1_R0;ref-gene=Goat_gene-ZBED4;aa=1141;raa=1138;score=5702;prediction=0;bestScore=5702;ce=1;rce=1;pAA=0.9649;iAA=0.9465;lpm=165;maxScore=6011;maxGap=2;nps=0;start=M;stop=*;evidence=2;Parent=gene_6983;sumWeight=2.0;alternative=Cattle_gene-ZBED4;
2	GeMoMa	mRNA	1101777	1131253	+	ID=Goat_rna-XM_018039120.1_R1;ref-gene=Goat_gene-BRPF3;aa=1177;raa=1208;score=3039;prediction=1;bestScore=6336;ce=12;rce=12;pAA=0.7065;iAA=0.5271;lpm=33;maxScore=6361;maxGap=19;nps=0;start=M;stop=*;evidence=2;Parent=gene_8009;sumWeight=2.0;alternative=Cattle_gene-BRPF3;
2	GeMoMa	mRNA	1101777	1131253	+	ID=Cattle_rna-XM_005222506.5_R2;ref-gene=Cattle_gene-BRPF1;aa=1107;raa=1214;score=2804;prediction=2;bestScore=6406;ce=13;rce=13;pAA=0.6713;iAA=0.4996;lpm=29;maxScore=6457;maxGap=60;nps=0;start=M;stop=*;evidence=2;Parent=gene_8009;sumWeight=2.0;alternative=Goat_gene-BRPF1;
2	GeMoMa	mRNA	1101777	1131253	+	ID=Cattle_rna-XM_005222504.5_R2;ref-gene=Cattle_gene-BRPF1;aa=1066;raa=1248;score=2678;prediction=2;bestScore=6582;ce=12;rce=12;pAA=0.6285;iAA=0.4749;lpm=29;maxScore=6647;maxGap=60;nps=0;start=M;stop=*;evidence=2;Parent=gene_8009;sumWeight=2.0;alternative=Goat_gene-BRPF1;
2	GeMoMa	mRNA	1638736	1645004	+	ID=Goat_rna-NM_001285693.1_R5;ref-gene=Goat_gene-P97BCNT;aa=547;raa=593;score=1171;prediction=5;bestScore=2945;ce=8;rce=8;pAA=0.687;iAA=0.4778;lpm=24;maxScore=3076;maxGap=17;nps=0;start=M;stop=*;evidence=1;Parent=gene_8010;sumWeight=1.0;
2	GeMoMa	mRNA	1782924	1783882	+	ID=Cattle_rna-NM_001113309.2_R7;ref-gene=Cattle_gene-RPL38;aa=75;raa=71;score=68;prediction=7;bestScore=350;ce=3;rce=4;pAA=0.5682;iAA=0.4318;lpm=25;maxScore=350;maxGap=13;nps=0;start=M;stop=*;evidence=2;Parent=gene_8011;sumWeight=2.0;alternative=Goat_gene-RPL38;
2	GeMoMa	mRNA	1910667	1913613	-	ID=Cattle_rna-XM_024992262.2_R0;ref-gene=Cattle_gene-TAFA5;aa=134;raa=126;score=237;prediction=0;bestScore=237;ce=4;rce=4;pAA=0.7021;iAA=0.4752;lpm=46;maxScore=667;maxGap=7;nps=0;start=M;stop=*;evidence=2;Parent=gene_6984;sumWeight=2.0;alternative=Goat_gene-FAM19A5;
2	GeMoMa	mRNA	1987486	1988938	-	ID=Cattle_rna-XM_024992262.2_R4;ref-gene=Cattle_gene-TAFA5;aa=113;raa=126;score=97;prediction=4;bestScore=237;ce=4;rce=4;pAA=0.748;iAA=0.4488;lpm=30;maxScore=667;maxGap=4;nps=0;start=M;stop=*;evidence=2;Parent=gene_6985;sumWeight=2.0;alternative=Goat_gene-FAM19A5;
2	GeMoMa	mRNA	2049267	2051285	+	ID=Cattle_rna-XM_059886077.1_R1;ref-gene=Cattle_gene-C5H12orf75;aa=673;raa=653;score=3016;prediction=1;bestScore=3048;ce=1;rce=1;pAA=0.9227;iAA=0.8767;lpm=55;maxScore=3431;maxGap=16;nps=0;start=M;stop=*;evidence=1;Parent=gene_8012;sumWeight=1.0;
2	GeMoMa	mRNA	2063838	2066200	-	ID=Goat_rna-XM_018048922.1_R4;ref-gene=Goat_gene-FAM19A5;aa=174;raa=133;score=146;prediction=4;bestScore=213;ce=4;rce=4;pAA=0.6264;iAA=0.3736;lpm=38;maxScore=701;maxGap=15;nps=0;start=M;stop=*;evidence=1;Parent=gene_6986;sumWeight=1.0;
2	GeMoMa	mRNA	3072043	3073080	+	ID=Goat_rna-XM_018066219.1_R0;ref-gene=Goat_gene-LOC108638512;aa=346;raa=324;score=363;prediction=0;bestScore=363;ce=1;rce=1;pAA=0.6217;iAA=0.3757;lpm=20;maxScore=1777;maxGap=12;nps=0;start=M;stop=*;evidence=1;Parent=gene_8013;sumWeight=1.0;
2	GeMoMa	mRNA	3229006	3272599	-	ID=Cattle_rna-XM_005207532.5_R3;ref-gene=Cattle_gene-TBC1D22A;aa=555;raa=577;score=518;prediction=3;bestScore=967;ce=10;rce=12;pAA=0.5695;iAA=0.355;lpm=42;maxScore=3013;maxGap=47;nps=0;start=M;stop=*;evidence=1;Parent=gene_6987;sumWeight=1.0;
2	GeMoMa	mRNA	3452264	3493518	+	ID=Cattle_rna-XM_024992923.2_R0;ref-gene=Cattle_gene-CERK;aa=831;raa=873;score=3031;prediction=0;bestScore=3031;ce=16;rce=17;pAA=0.8296;iAA=0.7301;lpm=133;maxScore=4664;maxGap=38;nps=0;start=M;stop=*;evidence=1;Parent=gene_8014;sumWeight=1.0;
2	GeMoMa	mRNA	3500260	3537315	-	ID=Cattle_rna-XM_005207530.5_R0;ref-gene=Cattle_gene-GRAMD4;aa=540;raa=579;score=2670;prediction=0;bestScore=2670;ce=17;rce=18;pAA=0.9154;iAA=0.9102;lpm=115;maxScore=2996;maxGap=39;nps=0;start=M;stop=*;evidence=1;Parent=gene_6988;sumWeight=1.0;
2	GeMoMa	mRNA	3750127	3767109	-	ID=Goat_rna-XM_018048915.1_R0;ref-gene=Goat_gene-TRMU;aa=418;raa=418;score=2168;prediction=0;bestScore=2168;ce=11;rce=11;pAA=0.9856;iAA=0.9785;lpm=177;maxScore=2214;maxGap=0;nps=0;start=M;stop=*;evidence=2;Parent=gene_6989;sumWeight=2.0;alternative=Cattle_gene-TRMU;
2	GeMoMa	mRNA	3793680	3817376	-	ID=Cattle_rna-XM_024992213.2_R0;ref-gene=Cattle_gene-TTC38;aa=470;raa=470;score=2399;prediction=0;bestScore=2399;ce=14;rce=14;pAA=0.9766;iAA=0.9745;lpm=174;maxScore=2449;maxGap=0;nps=0;start=M;stop=*;evidence=2;Parent=gene_6990;sumWeight=2.0;alternative=Goat_gene-TTC38;
2	GeMoMa	mRNA	3820438	3827436	+	ID=Cattle_rna-XM_059887207.1_R0;ref-gene=Cattle_gene-LOC101904413;aa=2333;raa=2322;score=11156;prediction=0;bestScore=11156;ce=1;rce=1;pAA=0.9391;iAA=0.9096;lpm=79;maxScore=12158;maxGap=7;nps=0;start=M;stop=*;evidence=1;Parent=gene_8015;sumWeight=1.0;alternative=Cattle_gene-LOC104972622,Cattle_gene-PKDREJ;
2	GeMoMa	mRNA	3837177	3844124	+	ID=Cattle_rna-XM_024992921.2_R0;ref-gene=Cattle_gene-LOC104972622;aa=2316;raa=2322;score=10997;prediction=0;bestScore=10997;ce=1;rce=1;pAA=0.9389;iAA=0.9032;lpm=96;maxScore=12159;maxGap=9;nps=0;start=M;stop=*;evidence=1;Parent=gene_8016;sumWeight=1.0;alternative=Cattle_gene-LOC101904413,Cattle_gene-PKDREJ;
2	GeMoMa	mRNA	3852304	3859326	+	ID=Goat_rna-XM_018049075.1_R0;ref-gene=Goat_gene-LOC106501921;aa=2311;raa=2309;score=11262;prediction=0;bestScore=11262;ce=2;rce=2;pAA=0.9529;iAA=0.9265;lpm=94;maxScore=12108;maxGap=4;nps=0;start=M;stop=*;evidence=1;Parent=gene_8017;sumWeight=1.0;
2	GeMoMa	mRNA	3874730	3877961	+	ID=Goat_rna-XM_018048908.1_R0;ref-gene=Goat_gene-CDPF1;aa=124;raa=124;score=642;prediction=0;bestScore=642;ce=3;rce=3;pAA=0.9758;iAA=0.9597;lpm=45;maxScore=665;maxGap=0;nps=0;start=M;stop=*;evidence=2;Parent=gene_8018;sumWeight=2.0;alternative=Cattle_gene-CDPF1;
2	GeMoMa	mRNA	3885407	3906683	-	ID=Cattle_rna-NM_001034036.1_R0;ref-gene=Cattle_gene-PPARA;aa=471;raa=471;score=2418;prediction=0;bestScore=2418;ce=6;rce=6;pAA=0.9894;iAA=0.9851;lpm=196;maxScore=2448;maxGap=0;nps=0;start=M;stop=*;evidence=2;Parent=gene_6991;sumWeight=2.0;alternative=Goat_gene-PPARA;
2	GeMoMa	mRNA	4008591	4010739	-	ID=Cattle_rna-XM_059887203.1_R0;ref-gene=Cattle_gene-LOC101903200;aa=289;raa=330;score=538;prediction=0;bestScore=538;ce=2;rce=2;pAA=0.6543;iAA=0.4286;lpm=32;maxScore=1784;maxGap=25;nps=0;start=M;stop=*;evidence=1;Parent=gene_6992;sumWeight=1.0;
2	GeMoMa	mRNA	4126603	4155654	+	ID=Goat_rna-XM_018048902.1_R0;ref-gene=Goat_gene-WNT7B;aa=263;raa=354;score=1254;prediction=0;bestScore=1254;ce=3;rce=4;pAA=0.7232;iAA=0.7147;lpm=153;maxScore=1918;maxGap=69;nps=0;start=M;stop=*;evidence=2;Parent=gene_8019;sumWeight=2.0;alternative=Cattle_gene-WNT7B;
2	GeMoMa	mRNA	4300730	4342418	-	ID=Goat_rna-XM_018048901.1_R0;ref-gene=Goat_gene-ATXN10;aa=500;raa=476;score=1745;prediction=0;bestScore=1745;ce=12;rce=12;pAA=0.8304;iAA=0.7377;lpm=164;maxScore=2418;maxGap=15;nps=0;start=M;stop=*;evidence=2;Parent=gene_6993;sumWeight=2.0;alternative=Cattle_gene-ATXN10;
2	GeMoMa	mRNA	4459734	4510479	-	ID=Goat_rna-XM_018048900.1_R0;ref-gene=Goat_gene-FBLN1;aa=687;raa=687;score=3779;prediction=0;bestScore=3779;ce=15;rce=15;pAA=0.9811;iAA=0.9782;lpm=205;maxScore=3841;maxGap=0;nps=0;start=M;stop=*;evidence=2;Parent=gene_6994;sumWeight=2.0;alternative=Cattle_gene-FBLN1;
2	GeMoMa	mRNA	4430283	4510479	-	ID=Goat_rna-XM_018048899.1_R0;ref-gene=Goat_gene-FBLN1;aa=639;raa=707;score=3233;prediction=0;bestScore=3233;ce=15;rce=17;pAA=0.8826;iAA=0.86;lpm=205;maxScore=3947;maxGap=44;nps=0;start=M;stop=*;evidence=2;Parent=gene_6994;sumWeight=2.0;alternative=Cattle_gene-FBLN1;
2	GeMoMa	mRNA	4569986	4580536	-	ID=Goat_rna-XM_005681214.3_R0;ref-gene=Goat_gene-RIBC2;aa=378;raa=378;score=1837;prediction=0;bestScore=1837;ce=7;rce=7;pAA=0.9709;iAA=0.9497;lpm=151;maxScore=1943;maxGap=0;nps=0;start=M;stop=*;evidence=2;Parent=gene_6995;sumWeight=2.0;alternative=Cattle_gene-RIBC2;
2	GeMoMa	mRNA	4674860	4688854	-	ID=Cattle_rna-NM_001038035.3_R0;ref-gene=Cattle_gene-FAM118A;aa=358;raa=358;score=1810;prediction=0;bestScore=1810;ce=8;rce=8;pAA=0.9693;iAA=0.9637;lpm=64;maxScore=1860;maxGap=0;nps=0;start=M;stop=*;evidence=2;Parent=gene_6996;sumWeight=2.0;alternative=Goat_gene-FAM118A;
2	GeMoMa	mRNA	4712740	4721319	-	ID=Goat_rna-XM_005681228.2_R0;ref-gene=Goat_gene-UPK3A;aa=288;raa=288;score=1448;prediction=0;bestScore=1448;ce=6;rce=6;pAA=0.9826;iAA=0.9757;lpm=85;maxScore=1491;maxGap=0;nps=0;start=M;stop=*;evidence=2;Parent=gene_6997;sumWeight=2.0;alternative=Cattle_gene-UPK3A;
2	GeMoMa	mRNA	4781469	4792499	+	ID=Goat_rna-XM_018048896.1_R0;ref-gene=Goat_gene-KIAA0930;aa=410;raa=407;score=2015;prediction=0;bestScore=2015;ce=10;rce=10;pAA=0.9612;iAA=0.9466;lpm=177;maxScore=2130;maxGap=5;nps=0;start=M;stop=*;evidence=1;Parent=gene_8020;sumWeight=1.0;
2	GeMoMa	mRNA	4803128	4815213	-	ID=Goat_rna-XM_018048894.1_R0;ref-gene=Goat_gene-NUP50;aa=466;raa=466;score=2332;prediction=0;bestScore=2332;ce=7;rce=7;pAA=0.9764;iAA=0.97;lpm=135;maxScore=2388;maxGap=0;nps=0;start=M;stop=*;evidence=2;Parent=gene_6998;sumWeight=2.0;alternative=Cattle_gene-NUP50;
2	GeMoMa	mRNA	5016806	5053463	-	ID=Goat_rna-XM_018059142.1_R1;ref-gene=Goat_gene-ARHGAP1;aa=473;raa=440;score=1077;prediction=1;bestScore=2265;ce=12;rce=12;pAA=0.6358;iAA=0.4712;lpm=15;maxScore=2300;maxGap=25;nps=0;start=M;stop=*;evidence=2;Parent=gene_6999;sumWeight=2.0;alternative=Cattle_gene-ARHGAP1;
2	GeMoMa	mRNA	5082730	5106894	-	ID=Goat_rna-XM_018048891.1_R0;ref-gene=Goat_gene-PRR5;aa=383;raa=383;score=1961;prediction=0;bestScore=1961;ce=8;rce=8;pAA=0.9974;iAA=0.9922;lpm=368;maxScore=1980;maxGap=0;nps=0;start=M;stop=*;evidence=2;Parent=gene_7000;sumWeight=2.0;alternative=Cattle_gene-PRR5;
2	GeMoMa	mRNA	5264048	5264767	+	ID=Goat_rna-XM_018048886.1_R0;ref-gene=Goat_gene-LDOC1L;aa=240;raa=240;score=1192;prediction=0;bestScore=1192;ce=1;rce=1;pAA=0.9875;iAA=0.9833;lpm=194;maxScore=1212;maxGap=0;nps=0;start=M;stop=*;evidence=2;Parent=gene_8021;sumWeight=2.0;alternative=Cattle_gene-RTL6;
2	GeMoMa	mRNA	5413118	5427356	+	ID=Goat_rna-XM_018048883.1_R0;ref-gene=Goat_gene-KIAA1644;aa=200;raa=200;score=1091;prediction=0;bestScore=1091;ce=3;rce=3;pAA=0.975;iAA=0.965;lpm=55;maxScore=1118;maxGap=0;nps=0;start=M;stop=*;evidence=1;Parent=gene_8022;sumWeight=1.0;
2	GeMoMa	mRNA	5492880	5516120	-	ID=Cattle_rna-NM_001083805.2_R0;ref-gene=Cattle_gene-PARVG;aa=332;raa=332;score=1608;prediction=0;bestScore=1608;ce=12;rce=12;pAA=0.9819;iAA=0.9669;lpm=199;maxScore=1669;maxGap=0;nps=0;start=M;stop=*;evidence=2;Parent=gene_7001;sumWeight=2.0;alternative=Goat_gene-PARVG;
2	GeMoMa	mRNA	5529752	5593023	-	ID=Cattle_rna-XM_024975536.2_R1;ref-gene=Cattle_gene-PARVA;aa=350;raa=337;score=1262;prediction=1;bestScore=1474;ce=13;rce=13;pAA=0.8143;iAA=0.7314;lpm=46;maxScore=1708;maxGap=8;nps=0;start=M;stop=*;evidence=2;Parent=gene_7002;sumWeight=2.0;alternative=Goat_gene-PARVA;
2	GeMoMa	mRNA	5685443	5706669	-	ID=Cattle_rna-NM_001046623.1_R0;ref-gene=Cattle_gene-SAMM50;aa=523;raa=470;score=2297;prediction=0;bestScore=2297;ce=15;rce=15;pAA=0.8855;iAA=0.8721;lpm=235;maxScore=2472;maxGap=38;nps=0;start=M;stop=*;evidence=2;Parent=gene_7003;sumWeight=2.0;alternative=Goat_gene-SAMM50;
2	GeMoMa	mRNA	5722055	5741944	-	ID=Goat_rna-XM_005709739.3_R0;ref-gene=Goat_gene-PNPLA3;aa=425;raa=440;score=1969;prediction=0;bestScore=1969;ce=9;rce=10;pAA=0.9;iAA=0.8682;lpm=85;maxScore=2325;maxGap=15;nps=0;start=M;stop=*;evidence=1;Parent=gene_7004;sumWeight=1.0;
2	GeMoMa	mRNA	5774365	5786661	+	ID=Goat_rna-XM_018049122.1_R0;ref-gene=Goat_gene-PNPLA5;aa=370;raa=424;score=1644;prediction=0;bestScore=1644;ce=9;rce=9;pAA=0.816;iAA=0.7854;lpm=59;maxScore=2214;maxGap=39;nps=0;start=M;stop=*;evidence=1;Parent=gene_8023;sumWeight=1.0;
2	GeMoMa	mRNA	5795301	5821948	+	ID=Goat_rna-XM_018048879.1_R0;ref-gene=Goat_gene-SULT4A1;aa=285;raa=285;score=1529;prediction=0;bestScore=1529;ce=7;rce=7;pAA=0.9965;iAA=0.9965;lpm=220;maxScore=1533;maxGap=0;nps=0;start=M;stop=*;evidence=2;Parent=gene_8024;sumWeight=2.0;alternative=Cattle_gene-SULT4A1;
2	GeMoMa	mRNA	5833838	6089989	+	ID=Goat_rna-XM_013964311.2_R0;ref-gene=Goat_gene-EFCAB6;aa=1349;raa=1575;score=6281;prediction=0;bestScore=6281;ce=27;rce=32;pAA=0.8255;iAA=0.8115;lpm=116;maxScore=8225;maxGap=64;nps=0;start=M;stop=*;evidence=1;Parent=gene_8025;sumWeight=1.0;
2	GeMoMa	mRNA	6100958	6166771	-	ID=Cattle_rna-XM_024992820.2_R0;ref-gene=Cattle_gene-MPPED1;aa=175;raa=327;score=711;prediction=0;bestScore=711;ce=3;rce=6;pAA=0.5352;iAA=0.5352;lpm=136;maxScore=1790;maxGap=152;nps=0;start=M;stop=*;evidence=2;Parent=gene_7005;sumWeight=2.0;alternative=Goat_gene-MPPED1;
2	GeMoMa	mRNA	6339069	6343803	+	ID=Goat_rna-XM_018045620.1_R5;ref-gene=Goat_gene-LOC108635506;aa=92;raa=105;score=75;prediction=5;bestScore=310;ce=3;rce=2;pAA=0.6792;iAA=0.3302;lpm=20;maxScore=565;maxGap=8;nps=0;start=M;stop=*;evidence=1;Parent=gene_8026;sumWeight=1.0;
2	GeMoMa	mRNA	6384873	6401221	+	ID=Goat_rna-XM_018048875.1_R0;ref-gene=Goat_gene-TTLL12;aa=658;raa=658;score=3481;prediction=0;bestScore=3481;ce=14;rce=14;pAA=0.9848;iAA=0.9818;lpm=167;maxScore=3533;maxGap=0;nps=0;start=M;stop=*;evidence=2;Parent=gene_8027;sumWeight=2.0;alternative=Cattle_gene-TTLL12;
2	GeMoMa	mRNA	6405016	6408815	-	ID=Goat_rna-XM_018048874.1_R0;ref-gene=Goat_gene-TSPO;aa=170;raa=170;score=923;prediction=0;bestScore=923;ce=3;rce=3;pAA=0.9824;iAA=0.9765;lpm=70;maxScore=939;maxGap=0;nps=0;start=M;stop=*;evidence=2;Parent=gene_7006;sumWeight=2.0;alternative=Cattle_gene-TSPO,Goat_gene-TSPO2;
