## Supplementary Table S2 for "Chromosome-level genomics and historical museum collections reveal new insights into the population structure and chromosome evolution of waterbuck" (part 2 of 3)

### Sheet: Sheet1 (continued)
KEL	Annotation_Tool	Type	Start	End	Orientation	Annotation_Information
2	GeMoMa	mRNA	6426408	6439836	+	ID=Goat_rna-XM_018048869.1_R0;ref-gene=Goat_gene-MCAT;aa=388;raa=388;score=1911;prediction=0;bestScore=1911;ce=4;rce=4;pAA=0.9665;iAA=0.9588;lpm=114;maxScore=1984;maxGap=0;nps=0;start=M;stop=*;evidence=2;Parent=gene_8028;sumWeight=2.0;alternative=Cattle_gene-MCAT;
2	GeMoMa	mRNA	6448524	6451520	-	ID=Goat_rna-XM_018048868.1_R0;ref-gene=Goat_gene-BIK;aa=150;raa=150;score=761;prediction=0;bestScore=761;ce=4;rce=4;pAA=0.9867;iAA=0.9667;lpm=81;maxScore=791;maxGap=0;nps=0;start=M;stop=*;evidence=1;Parent=gene_7007;sumWeight=1.0;
2	GeMoMa	mRNA	6497128	6523591	+	ID=Goat_rna-XM_018048867.1_R0;ref-gene=Goat_gene-TTLL1;aa=424;raa=424;score=2254;prediction=0;bestScore=2254;ce=9;rce=9;pAA=0.9929;iAA=0.9929;lpm=278;maxScore=2267;maxGap=0;nps=0;start=M;stop=*;evidence=2;Parent=gene_8029;sumWeight=2.0;alternative=Cattle_gene-TTLL1;
2	GeMoMa	mRNA	6643002	6661257	+	ID=Cattle_rna-XM_024992038.2_R0;ref-gene=Cattle_gene-PACSIN2;aa=446;raa=446;score=2339;prediction=0;bestScore=2339;ce=9;rce=9;pAA=0.9955;iAA=0.9955;lpm=224;maxScore=2344;maxGap=0;nps=0;start=M;stop=*;evidence=1;Parent=gene_8030;sumWeight=1.0;
2	GeMoMa	mRNA	6677200	6725476	+	ID=Cattle_rna-NM_001075974.1_R0;ref-gene=Cattle_gene-ARFGAP3;aa=518;raa=518;score=2626;prediction=0;bestScore=2626;ce=16;rce=16;pAA=0.9826;iAA=0.9749;lpm=147;maxScore=2684;maxGap=0;nps=0;start=M;stop=*;evidence=1;Parent=gene_8031;sumWeight=1.0;
2	GeMoMa	mRNA	6788105	6803211	+	ID=Cattle_rna-XM_015471430.3_R0;ref-gene=Cattle_gene-A4GALT;aa=428;raa=419;score=2090;prediction=0;bestScore=2090;ce=3;rce=3;pAA=0.9176;iAA=0.8993;lpm=91;maxScore=2299;maxGap=18;nps=0;start=M;stop=*;evidence=1;Parent=gene_8032;sumWeight=1.0;
2	GeMoMa	mRNA	6851317	6865637	+	ID=Cattle_rna-XM_024991727.2_R0;ref-gene=Cattle_gene-CYB5R3;aa=279;raa=279;score=1486;prediction=0;bestScore=1486;ce=8;rce=8;pAA=1;iAA=1;lpm=279;maxScore=1486;maxGap=0;nps=0;start=M;stop=*;evidence=2;Parent=gene_8033;sumWeight=2.0;alternative=Cattle_gene-CYB5R2,Goat_gene-LOC102173645;
2	GeMoMa	mRNA	6869788	6889825	+	ID=Goat_rna-XM_005681134.3_R0;ref-gene=Goat_gene-POLDIP3;aa=422;raa=422;score=2118;prediction=0;bestScore=2118;ce=9;rce=9;pAA=0.9929;iAA=0.9929;lpm=221;maxScore=2126;maxGap=0;nps=0;start=M;stop=*;evidence=2;Parent=gene_8034;sumWeight=2.0;alternative=Cattle_gene-POLDIP3;
2	GeMoMa	mRNA	6869788	6889825	+	ID=Goat_rna-XM_005681135.3_R0;ref-gene=Goat_gene-POLDIP3;aa=393;raa=393;score=1964;prediction=0;bestScore=1964;ce=8;rce=8;pAA=0.9924;iAA=0.9924;lpm=221;maxScore=1972;maxGap=0;nps=0;start=M;stop=*;evidence=2;Parent=gene_8034;sumWeight=2.0;alternative=Cattle_gene-POLDIP3;
2	GeMoMa	mRNA	6895151	6901677	+	ID=Goat_rna-XM_018048859.1_R0;ref-gene=Goat_gene-RRP7A;aa=281;raa=281;score=1430;prediction=0;bestScore=1430;ce=7;rce=7;pAA=0.9858;iAA=0.9786;lpm=124;maxScore=1461;maxGap=0;nps=0;start=M;stop=*;evidence=2;Parent=gene_8035;sumWeight=2.0;alternative=Cattle_gene-RRP7;
2	GeMoMa	mRNA	6902374	6922542	-	ID=Goat_rna-XM_018048852.1_R0;ref-gene=Goat_gene-SERHL2;aa=310;raa=310;score=1522;prediction=0;bestScore=1522;ce=12;rce=12;pAA=0.9516;iAA=0.9226;lpm=73;maxScore=1646;maxGap=0;nps=0;start=M;stop=*;evidence=2;Parent=gene_7008;sumWeight=2.0;alternative=Cattle_gene-SERHL2;
2	GeMoMa	mRNA	6902374	6922542	-	ID=Goat_rna-XM_018048856.1_R0;ref-gene=Goat_gene-SERHL2;aa=285;raa=285;score=1399;prediction=0;bestScore=1399;ce=11;rce=11;pAA=0.9509;iAA=0.9193;lpm=73;maxScore=1519;maxGap=0;nps=0;start=M;stop=*;evidence=2;Parent=gene_7008;sumWeight=2.0;alternative=Cattle_gene-SERHL2;
2	GeMoMa	mRNA	7012327	7030006	+	ID=Cattle_rna-XM_059887176.1_R0;ref-gene=Cattle_gene-NFAM1;aa=279;raa=265;score=1069;prediction=0;bestScore=1069;ce=6;rce=6;pAA=0.8746;iAA=0.7885;lpm=42;maxScore=1424;maxGap=6;nps=0;start=M;stop=*;evidence=2;Parent=gene_8036;sumWeight=2.0;alternative=Goat_gene-NFAM1;
2	GeMoMa	mRNA	7192429	7236731	+	ID=Cattle_rna-NM_001192574.2_R0;ref-gene=Cattle_gene-TCF20;aa=1913;raa=1969;score=9760;prediction=0;bestScore=9760;ce=2;rce=4;pAA=0.9518;iAA=0.9518;lpm=273;maxScore=10414;maxGap=48;nps=0;start=M;stop=*;evidence=2;Parent=gene_8037;sumWeight=2.0;alternative=Goat_gene-TCF20;
2	GeMoMa	mRNA	7192429	7236731	+	ID=Cattle_rna-XM_059886463.1_R0;ref-gene=Cattle_gene-TCF20;aa=1902;raa=1958;score=9692;prediction=0;bestScore=9692;ce=2;rce=4;pAA=0.9515;iAA=0.9515;lpm=273;maxScore=10346;maxGap=48;nps=0;start=M;stop=*;evidence=2;Parent=gene_8037;sumWeight=2.0;alternative=Goat_gene-TCF20;
2	GeMoMa	mRNA	7250590	7254763	+	ID=Cattle_rna-NM_174529.2_R1;ref-gene=Cattle_gene-CYP2D14;aa=487;raa=501;score=2260;prediction=1;bestScore=2456;ce=9;rce=9;pAA=0.9321;iAA=0.8922;lpm=103;maxScore=2594;maxGap=14;nps=0;start=M;stop=*;evidence=2;Parent=gene_8039;sumWeight=2.0;alternative=Cattle_gene-CYP2D43,Goat_gene-LOC102169002,Goat_gene-LOC102177333,Goat_gene-LOC108634669;
2	GeMoMa	mRNA	7255493	7263908	-	ID=Goat_rna-XM_018049121.1_R1;ref-gene=Goat_gene-LOC102169285;aa=204;raa=201;score=573;prediction=1;bestScore=850;ce=8;rce=8;pAA=0.7814;iAA=0.6465;lpm=39;maxScore=1060;maxGap=8;nps=0;start=M;stop=*;evidence=2;Parent=gene_7009;sumWeight=2.0;alternative=Cattle_gene-LOC785804;
2	GeMoMa	mRNA	7264140	7268330	+	ID=Goat_rna-XM_018048841.1_R0;ref-gene=Goat_gene-LOC102169002;aa=501;raa=501;score=2465;prediction=0;bestScore=2465;ce=9;rce=9;pAA=0.9621;iAA=0.9441;lpm=90;maxScore=2599;maxGap=0;nps=0;start=M;stop=*;evidence=2;Parent=gene_8038;sumWeight=2.0;alternative=Cattle_gene-CYP2D14,Cattle_gene-CYP2D43,Goat_gene-LOC102177333,Goat_gene-LOC108634669;
2	GeMoMa	mRNA	7269809	7277394	-	ID=Goat_rna-XM_018049121.1_R0;ref-gene=Goat_gene-LOC102169285;aa=198;raa=201;score=850;prediction=0;bestScore=850;ce=8;rce=8;pAA=0.8905;iAA=0.8458;lpm=35;maxScore=1060;maxGap=1;nps=0;start=M;stop=*;evidence=2;Parent=gene_7010;sumWeight=2.0;alternative=Cattle_gene-LOC785804;
2	GeMoMa	mRNA	7300808	7310472	+	ID=Goat_rna-XM_005681127.3_R0;ref-gene=Goat_gene-NDUFA6;aa=129;raa=129;score=658;prediction=0;bestScore=658;ce=3;rce=3;pAA=0.9845;iAA=0.9845;lpm=115;maxScore=668;maxGap=0;nps=0;start=M;stop=*;evidence=2;Parent=gene_8040;sumWeight=2.0;alternative=Cattle_gene-NDUFA6;
2	GeMoMa	mRNA	7313161	7314936	-	ID=Goat_rna-XM_005681129.2_R0;ref-gene=Goat_gene-SMDT1;aa=108;raa=108;score=534;prediction=0;bestScore=534;ce=2;rce=2;pAA=1;iAA=1;lpm=108;maxScore=534;maxGap=0;nps=0;start=M;stop=*;evidence=2;Parent=gene_7011;sumWeight=2.0;alternative=Cattle_gene-SMDT1;
2	GeMoMa	mRNA	7317594	7318382	-	ID=Goat_rna-XM_018048834.1_R0;ref-gene=Goat_gene-FAM109B;aa=263;raa=263;score=1385;prediction=0;bestScore=1385;ce=1;rce=1;pAA=0.9924;iAA=0.9886;lpm=177;maxScore=1398;maxGap=0;nps=0;start=M;stop=*;evidence=2;Parent=gene_7012;sumWeight=2.0;alternative=Cattle_gene-PHETA2;
2	GeMoMa	mRNA	7325907	7332488	+	ID=Goat_rna-XM_018048832.1_R0;ref-gene=Goat_gene-NAGA;aa=412;raa=412;score=2159;prediction=0;bestScore=2159;ce=9;rce=9;pAA=0.9757;iAA=0.9733;lpm=93;maxScore=2194;maxGap=0;nps=0;start=M;stop=*;evidence=2;Parent=gene_8041;sumWeight=2.0;alternative=Cattle_gene-NAGA;
2	GeMoMa	mRNA	7326777	7332086	+	ID=Goat_rna-XM_005700143.3_R1;ref-gene=Goat_gene-GLA;aa=390;raa=440;score=826;prediction=1;bestScore=2293;ce=7;rce=7;pAA=0.6253;iAA=0.4191;lpm=18;maxScore=2392;maxGap=46;nps=0;start=M;stop=*;evidence=2;Parent=gene_8041;sumWeight=2.0;alternative=Cattle_gene-GLA;
2	GeMoMa	mRNA	7360181	7380979	-	ID=Goat_rna-XM_018049074.1_R0;ref-gene=Goat_gene-WBP2NL;aa=337;raa=323;score=1632;prediction=0;bestScore=1632;ce=6;rce=7;pAA=0.9436;iAA=0.9228;lpm=184;maxScore=1753;maxGap=14;nps=0;start=M;stop=*;evidence=2;Parent=gene_7013;sumWeight=2.0;alternative=Cattle_gene-WBP2NL;
2	GeMoMa	mRNA	7384545	7399493	-	ID=Cattle_rna-XM_005207430.5_R0;ref-gene=Cattle_gene-SEPTIN3;aa=346;raa=346;score=1817;prediction=0;bestScore=1817;ce=10;rce=10;pAA=0.9971;iAA=0.9971;lpm=327;maxScore=1818;maxGap=0;nps=0;start=M;stop=*;evidence=2;Parent=gene_7014;sumWeight=2.0;alternative=Goat_gene-SEPT3;
2	GeMoMa	mRNA	7386767	7399493	-	ID=Goat_rna-XM_018063715.1_R1;ref-gene=Goat_gene-SEPT9;aa=337;raa=336;score=1148;prediction=1;bestScore=1734;ce=9;rce=9;pAA=0.7876;iAA=0.649;lpm=34;maxScore=1738;maxGap=3;nps=0;start=M;stop=*;evidence=2;Parent=gene_7014;sumWeight=2.0;alternative=Cattle_gene-SEPTIN12,Cattle_gene-SEPTIN9,Goat_gene-SEPT12;
2	GeMoMa	mRNA	7422035	7423404	-	ID=Cattle_rna-XM_010805775.4_R0;ref-gene=Cattle_gene-SMIM45;aa=79;raa=87;score=398;prediction=0;bestScore=398;ce=2;rce=2;pAA=0.8966;iAA=0.8966;lpm=73;maxScore=470;maxGap=8;nps=0;start=M;stop=*;evidence=1;Parent=gene_7015;sumWeight=1.0;
2	GeMoMa	mRNA	7431241	7433357	+	ID=Cattle_rna-NM_001034434.2_R5;ref-gene=Cattle_gene-RPL30;aa=112;raa=116;score=201;prediction=5;bestScore=588;ce=3;rce=4;pAA=0.7479;iAA=0.5378;lpm=28;maxScore=588;maxGap=4;nps=0;start=M;stop=*;evidence=2;Parent=gene_8043;sumWeight=2.0;alternative=Goat_gene-RPL30;
2	GeMoMa	mRNA	7432373	7443299	+	ID=Goat_rna-XM_005681122.3_R0;ref-gene=Goat_gene-CENPM;aa=181;raa=181;score=901;prediction=0;bestScore=901;ce=6;rce=6;pAA=0.9834;iAA=0.9834;lpm=124;maxScore=911;maxGap=0;nps=0;start=M;stop=*;evidence=2;Parent=gene_8042;sumWeight=2.0;alternative=Cattle_gene-CENPM;
2	GeMoMa	mRNA	7452626	7454078	+	ID=Cattle_rna-XM_010805773.4_R0;ref-gene=Cattle_gene-TNFRSF13C;aa=191;raa=193;score=917;prediction=0;bestScore=917;ce=3;rce=3;pAA=0.9741;iAA=0.943;lpm=58;maxScore=996;maxGap=2;nps=0;start=M;stop=*;evidence=2;Parent=gene_8044;sumWeight=2.0;alternative=Goat_gene-TNFRSF13C;
2	GeMoMa	mRNA	7463238	7468142	+	ID=Goat_rna-XM_018048828.1_R0;ref-gene=Goat_gene-SHISA8;aa=400;raa=402;score=2090;prediction=0;bestScore=2090;ce=4;rce=4;pAA=0.9703;iAA=0.9678;lpm=117;maxScore=2175;maxGap=4;nps=0;start=M;stop=*;evidence=1;Parent=gene_8045;sumWeight=1.0;
2	GeMoMa	mRNA	7472804	7507125	-	ID=Goat_rna-XM_018048827.1_R0;ref-gene=Goat_gene-SREBF2;aa=1135;raa=1137;score=5513;prediction=0;bestScore=5513;ce=19;rce=19;pAA=0.9669;iAA=0.9494;lpm=444;maxScore=5844;maxGap=10;nps=0;start=M;stop=*;evidence=2;Parent=gene_7016;sumWeight=2.0;alternative=Cattle_gene-SREBF2;
2	GeMoMa	mRNA	7546572	7548696	+	ID=Cattle_rna-NM_001281902.2_R4;ref-gene=Cattle_gene-LOC100848171;aa=593;raa=713;score=1960;prediction=4;bestScore=2513;ce=5;rce=1;pAA=0.6897;iAA=0.6014;lpm=43;maxScore=3800;maxGap=86;nps=0;start=M;stop=*;evidence=1;Parent=gene_8046;sumWeight=1.0;alternative=Cattle_gene-LOC112445540,Cattle_gene-LOC132344287,Cattle_gene-LOC788150;
2	GeMoMa	mRNA	7552907	7565450	-	ID=Cattle_rna-NM_001205826.3_R0;ref-gene=Cattle_gene-CCDC134;aa=230;raa=230;score=1171;prediction=0;bestScore=1171;ce=6;rce=6;pAA=0.9957;iAA=0.9957;lpm=133;maxScore=1175;maxGap=0;nps=0;start=M;stop=*;evidence=2;Parent=gene_7017;sumWeight=2.0;alternative=Goat_gene-CCDC134;
2	GeMoMa	mRNA	7568769	7624566	-	ID=Goat_rna-XM_005681120.2_R0;ref-gene=Goat_gene-MEI1;aa=1273;raa=1273;score=6276;prediction=0;bestScore=6276;ce=31;rce=31;pAA=0.9788;iAA=0.9717;lpm=167;maxScore=6438;maxGap=0;nps=0;start=M;stop=*;evidence=2;Parent=gene_7018;sumWeight=2.0;alternative=Cattle_gene-MEI1;
2	GeMoMa	mRNA	7628301	7635132	-	ID=Cattle_rna-XM_024992798.2_R0;ref-gene=Cattle_gene-LOC112446778;aa=1581;raa=1577;score=7563;prediction=0;bestScore=7563;ce=2;rce=2;pAA=0.9418;iAA=0.9014;lpm=134;maxScore=8466;maxGap=2;nps=0;start=M;stop=*;evidence=1;Parent=gene_7019;sumWeight=1.0;
2	GeMoMa	mRNA	7648213	7649894	+	ID=Cattle_rna-NM_001077004.1_R0;ref-gene=Cattle_gene-SNU13;aa=129;raa=129;score=643;prediction=0;bestScore=643;ce=3;rce=3;pAA=1;iAA=1;lpm=129;maxScore=643;maxGap=0;nps=0;start=M;stop=*;evidence=2;Parent=gene_8047;sumWeight=2.0;alternative=Goat_gene-SNU13;
2	GeMoMa	mRNA	7654193	7677179	-	ID=Goat_rna-XM_005681117.3_R0;ref-gene=Goat_gene-XRCC6;aa=608;raa=608;score=3067;prediction=0;bestScore=3067;ce=12;rce=12;pAA=0.9819;iAA=0.977;lpm=127;maxScore=3136;maxGap=0;nps=0;start=M;stop=*;evidence=2;Parent=gene_7020;sumWeight=2.0;alternative=Cattle_gene-XRCC6;
2	GeMoMa	mRNA	7678343	7696661	+	ID=Cattle_rna-XM_002687946.7_R0;ref-gene=Cattle_gene-DESI1;aa=169;raa=169;score=881;prediction=0;bestScore=881;ce=6;rce=6;pAA=1;iAA=1;lpm=169;maxScore=881;maxGap=0;nps=0;start=M;stop=*;evidence=2;Parent=gene_8048;sumWeight=2.0;alternative=Goat_gene-DESI1;
2	GeMoMa	mRNA	7717362	7726834	+	ID=Goat_rna-XM_018048824.1_R0;ref-gene=Goat_gene-PMM1;aa=263;raa=263;score=1371;prediction=0;bestScore=1371;ce=8;rce=8;pAA=1;iAA=1;lpm=263;maxScore=1371;maxGap=0;nps=0;start=M;stop=*;evidence=2;Parent=gene_8049;sumWeight=2.0;alternative=Cattle_gene-PMM1,Cattle_gene-PMM2,Goat_gene-PMM2;
2	GeMoMa	mRNA	7729168	7731653	-	ID=Goat_rna-XM_005681114.3_R0;ref-gene=Goat_gene-CSDC2;aa=154;raa=154;score=824;prediction=0;bestScore=824;ce=3;rce=3;pAA=0.9935;iAA=0.9935;lpm=139;maxScore=830;maxGap=0;nps=0;start=M;stop=*;evidence=2;Parent=gene_7021;sumWeight=2.0;alternative=Cattle_gene-CARHSP1,Cattle_gene-CSDC2,Goat_gene-CARHSP1;
2	GeMoMa	mRNA	7754697	7765603	+	ID=Cattle_rna-NM_001076962.2_R0;ref-gene=Cattle_gene-POLR3H;aa=205;raa=205;score=1071;prediction=0;bestScore=1071;ce=6;rce=6;pAA=0.9951;iAA=0.9902;lpm=186;maxScore=1082;maxGap=0;nps=0;start=M;stop=*;evidence=2;Parent=gene_8050;sumWeight=2.0;alternative=Goat_gene-POLR3H;
2	GeMoMa	mRNA	7767265	7789433	-	ID=Goat_rna-XM_018048823.1_R0;ref-gene=Goat_gene-ACO2;aa=780;raa=781;score=4041;prediction=0;bestScore=4041;ce=18;rce=18;pAA=0.9822;iAA=0.9809;lpm=618;maxScore=4117;maxGap=5;nps=0;start=M;stop=*;evidence=2;Parent=gene_7022;sumWeight=2.0;alternative=Cattle_gene-ACO2;
2	GeMoMa	mRNA	7814083	7822654	+	ID=Cattle_rna-NM_001083382.1_R0;ref-gene=Cattle_gene-PHF5A;aa=111;raa=111;score=627;prediction=0;bestScore=627;ce=4;rce=4;pAA=1;iAA=1;lpm=111;maxScore=627;maxGap=0;nps=0;start=M;stop=*;evidence=2;Parent=gene_8051;sumWeight=2.0;alternative=Goat_gene-PHF5A;
2	GeMoMa	mRNA	7837500	7838537	+	ID=Cattle_rna-NM_001083387.1_R0;ref-gene=Cattle_gene-TOB2;aa=346;raa=346;score=1794;prediction=0;bestScore=1794;ce=1;rce=1;pAA=1;iAA=1;lpm=346;maxScore=1794;maxGap=0;nps=0;start=M;stop=*;evidence=2;Parent=gene_8052;sumWeight=2.0;alternative=Cattle_gene-TOB1,Goat_gene-TOB1,Goat_gene-TOB2;
2	GeMoMa	mRNA	7864078	7874788	-	ID=Goat_rna-XM_018048819.1_R0;ref-gene=Goat_gene-TEF;aa=304;raa=304;score=1566;prediction=0;bestScore=1566;ce=4;rce=4;pAA=1;iAA=1;lpm=304;maxScore=1566;maxGap=0;nps=0;start=M;stop=*;evidence=2;Parent=gene_7023;sumWeight=2.0;alternative=Cattle_gene-TEF;
2	GeMoMa	mRNA	7864078	7885138	-	ID=Goat_rna-XM_018048820.1_R0;ref-gene=Goat_gene-TEF;aa=286;raa=286;score=1463;prediction=0;bestScore=1463;ce=4;rce=4;pAA=0.9965;iAA=0.9965;lpm=276;maxScore=1467;maxGap=0;nps=0;start=M;stop=*;evidence=2;Parent=gene_7023;sumWeight=2.0;alternative=Cattle_gene-TEF;
2	GeMoMa	mRNA	7864078	7871093	-	ID=Goat_rna-XM_018064075.1_R1;ref-gene=Goat_gene-HLF;aa=206;raa=211;score=615;prediction=1;bestScore=695;ce=3;rce=3;pAA=0.723;iAA=0.5869;lpm=16;maxScore=1105;maxGap=7;nps=0;start=M;stop=*;evidence=2;Parent=gene_7023;sumWeight=2.0;alternative=Cattle_gene-HLF;
2	GeMoMa	mRNA	7892168	7921563	-	ID=Goat_rna-XM_018048815.1_R0;ref-gene=Goat_gene-ZC3H7B;aa=992;raa=988;score=5157;prediction=0;bestScore=5157;ce=22;rce=22;pAA=0.9879;iAA=0.9768;lpm=390;maxScore=5288;maxGap=4;nps=0;start=M;stop=*;evidence=2;Parent=gene_7024;sumWeight=2.0;alternative=Cattle_gene-ZC3H7B;
2	GeMoMa	mRNA	7892168	7921563	-	ID=Goat_rna-XM_018048816.1_R0;ref-gene=Goat_gene-ZC3H7B;aa=991;raa=987;score=5152;prediction=0;bestScore=5152;ce=22;rce=22;pAA=0.9879;iAA=0.9768;lpm=390;maxScore=5283;maxGap=4;nps=0;start=M;stop=*;evidence=2;Parent=gene_7024;sumWeight=2.0;alternative=Cattle_gene-ZC3H7B;
2	GeMoMa	mRNA	7892168	7921563	-	ID=Goat_rna-XM_018048817.1_R0;ref-gene=Goat_gene-ZC3H7B;aa=982;raa=978;score=5106;prediction=0;bestScore=5106;ce=22;rce=22;pAA=0.9878;iAA=0.9766;lpm=380;maxScore=5237;maxGap=4;nps=0;start=M;stop=*;evidence=2;Parent=gene_7024;sumWeight=2.0;alternative=Cattle_gene-ZC3H7B;
2	GeMoMa	mRNA	7892168	7921563	-	ID=Goat_rna-XM_018048818.1_R0;ref-gene=Goat_gene-ZC3H7B;aa=981;raa=977;score=5101;prediction=0;bestScore=5101;ce=22;rce=22;pAA=0.9878;iAA=0.9766;lpm=380;maxScore=5232;maxGap=4;nps=0;start=M;stop=*;evidence=2;Parent=gene_7024;sumWeight=2.0;alternative=Cattle_gene-ZC3H7B;
2	GeMoMa	mRNA	7961307	7983251	+	ID=Goat_rna-XM_018048814.1_R0;ref-gene=Goat_gene-RANGAP1;aa=587;raa=586;score=2765;prediction=0;bestScore=2765;ce=15;rce=15;pAA=0.9813;iAA=0.9591;lpm=380;maxScore=2927;maxGap=1;nps=0;start=M;stop=*;evidence=2;Parent=gene_8053;sumWeight=2.0;alternative=Cattle_gene-RANGAP1;
2	GeMoMa	mRNA	7988982	7994617	+	ID=Goat_rna-XM_013964307.2_R0;ref-gene=Goat_gene-CHADL;aa=847;raa=851;score=3973;prediction=0;bestScore=3973;ce=6;rce=6;pAA=0.9282;iAA=0.905;lpm=143;maxScore=4455;maxGap=16;nps=0;start=M;stop=*;evidence=1;Parent=gene_8054;sumWeight=1.0;
2	GeMoMa	mRNA	7999534	8013087	-	ID=Goat_rna-XM_018064841.1_R1;ref-gene=Goat_gene-MBTD1;aa=588;raa=629;score=1682;prediction=1;bestScore=3382;ce=15;rce=15;pAA=0.7104;iAA=0.5411;lpm=40;maxScore=3382;maxGap=23;nps=0;start=M;stop=*;evidence=2;Parent=gene_7025;sumWeight=2.0;alternative=Cattle_gene-MBTD1;
2	GeMoMa	mRNA	8209791	8219832	-	ID=Cattle_rna-XM_002686831.7_R0;ref-gene=Cattle_gene-LOC780968;aa=106;raa=109;score=475;prediction=0;bestScore=475;ce=4;rce=1;pAA=0.9725;iAA=0.9541;lpm=105;maxScore=618;maxGap=3;nps=0;start=M;stop=*;evidence=2;Parent=gene_7026;sumWeight=2.0;alternative=Goat_gene-LOC102188771;
2	GeMoMa	mRNA	8227035	8248233	-	ID=Goat_rna-XM_013964365.2_R0;ref-gene=Goat_gene-XPNPEP3;aa=429;raa=429;score=2246;prediction=0;bestScore=2246;ce=8;rce=8;pAA=0.9837;iAA=0.9837;lpm=114;maxScore=2265;maxGap=0;nps=0;start=M;stop=*;evidence=2;Parent=gene_7027;sumWeight=2.0;alternative=Cattle_gene-XPNPEP3;
2	GeMoMa	mRNA	8260445	8261359	+	ID=Goat_rna-XM_005681103.1_R0;ref-gene=Goat_gene-DNAJB7;aa=305;raa=305;score=1531;prediction=0;bestScore=1531;ce=1;rce=1;pAA=0.9705;iAA=0.9443;lpm=81;maxScore=1624;maxGap=0;nps=0;start=M;stop=*;evidence=2;Parent=gene_8055;sumWeight=2.0;alternative=Cattle_gene-DNAJB6,Cattle_gene-DNAJB7,Goat_gene-DNAJB3;
2	GeMoMa	mRNA	8260445	8261359	+	ID=Goat_rna-XM_018046635.1_R2;ref-gene=Goat_gene-DNAJB6;aa=289;raa=319;score=638;prediction=2;bestScore=1671;ce=2;rce=9;pAA=0.7586;iAA=0.5737;lpm=21;maxScore=1691;maxGap=16;nps=0;start=M;stop=*;evidence=2;Parent=gene_8055;sumWeight=2.0;alternative=Cattle_gene-DNAJB6,Goat_gene-DNAJB6;
2	GeMoMa	mRNA	8267378	8290927	+	ID=Cattle_rna-NM_001101926.2_R0;ref-gene=Cattle_gene-ST13;aa=367;raa=370;score=1867;prediction=0;bestScore=1867;ce=12;rce=12;pAA=0.9757;iAA=0.9757;lpm=190;maxScore=1919;maxGap=3;nps=0;start=M;stop=*;evidence=1;Parent=gene_8056;sumWeight=1.0;
2	GeMoMa	mRNA	8393145	8395430	-	ID=Goat_rna-XM_018048808.1_R0;ref-gene=Goat_gene-MCHR1;aa=354;raa=354;score=1809;prediction=0;bestScore=1809;ce=2;rce=2;pAA=0.9944;iAA=0.9944;lpm=327;maxScore=1817;maxGap=0;nps=0;start=M;stop=*;evidence=2;Parent=gene_7028;sumWeight=2.0;alternative=Cattle_gene-MCHR1;
2	GeMoMa	mRNA	8579732	8638795	+	ID=Goat_rna-XM_018048803.1_R0;ref-gene=Goat_gene-MKL1;aa=1082;raa=1116;score=5154;prediction=0;bestScore=5154;ce=12;rce=14;pAA=0.9373;iAA=0.922;lpm=172;maxScore=5733;maxGap=24;nps=0;start=M;stop=*;evidence=2;Parent=gene_8057;sumWeight=2.0;alternative=Cattle_gene-MRTFA;
2	GeMoMa	mRNA	8640164	8647847	-	ID=Goat_rna-XM_018048805.1_R0;ref-gene=Goat_gene-SGSM3;aa=748;raa=748;score=3884;prediction=0;bestScore=3884;ce=21;rce=21;pAA=0.9947;iAA=0.9933;lpm=345;maxScore=3908;maxGap=0;nps=0;start=M;stop=*;evidence=2;Parent=gene_7029;sumWeight=2.0;alternative=Cattle_gene-SGSM3;
2	GeMoMa	mRNA	8682124	8696700	-	ID=Goat_rna-XM_005681096.2_R0;ref-gene=Goat_gene-ADSL;aa=514;raa=491;score=2338;prediction=0;bestScore=2338;ce=13;rce=13;pAA=0.9038;iAA=0.8942;lpm=216;maxScore=2539;maxGap=12;nps=0;start=M;stop=*;evidence=1;Parent=gene_7030;sumWeight=1.0;
2	GeMoMa	mRNA	8715366	8782837	-	ID=Goat_rna-XM_013964362.2_R0;ref-gene=Goat_gene-TNRC6B;aa=1779;raa=1779;score=9611;prediction=0;bestScore=9611;ce=22;rce=22;pAA=0.9966;iAA=0.9961;lpm=621;maxScore=9660;maxGap=1;nps=0;start=M;stop=*;evidence=2;Parent=gene_7031;sumWeight=2.0;alternative=Cattle_gene-TNRC6B;
2	GeMoMa	mRNA	8715366	8782594	-	ID=Goat_rna-XM_018048801.1_R0;ref-gene=Goat_gene-TNRC6B;aa=1782;raa=1793;score=9599;prediction=0;bestScore=9599;ce=22;rce=22;pAA=0.9905;iAA=0.9894;lpm=621;maxScore=9741;maxGap=11;nps=0;start=M;stop=*;evidence=2;Parent=gene_7031;sumWeight=2.0;alternative=Cattle_gene-TNRC6B;
2	GeMoMa	mRNA	8715366	8782926	-	ID=Goat_rna-XM_018048799.1_R0;ref-gene=Goat_gene-TNRC6B;aa=1793;raa=1815;score=9555;prediction=0;bestScore=9555;ce=22;rce=23;pAA=0.9829;iAA=0.978;lpm=621;maxScore=9848;maxGap=22;nps=0;start=M;stop=*;evidence=2;Parent=gene_7031;sumWeight=2.0;alternative=Cattle_gene-TNRC6B;
2	GeMoMa	mRNA	8980561	9015737	-	ID=Cattle_rna-XM_002687938.7_R0;ref-gene=Cattle_gene-FAM83F;aa=453;raa=509;score=2126;prediction=0;bestScore=2126;ce=4;rce=5;pAA=0.8566;iAA=0.8468;lpm=65;maxScore=2602;maxGap=56;nps=0;start=M;stop=*;evidence=2;Parent=gene_7032;sumWeight=2.0;alternative=Goat_gene-FAM83F;
2	GeMoMa	mRNA	9041991	9060435	-	ID=Cattle_rna-NM_001192560.1_R0;ref-gene=Cattle_gene-GRAP2;aa=317;raa=317;score=1652;prediction=0;bestScore=1652;ce=7;rce=7;pAA=0.9748;iAA=0.9685;lpm=129;maxScore=1699;maxGap=0;nps=0;start=M;stop=*;evidence=2;Parent=gene_7033;sumWeight=2.0;alternative=Goat_gene-GRAP2;
2	GeMoMa	mRNA	9041991	9060435	-	ID=Cattle_rna-NM_001034630.1_R2;ref-gene=Cattle_gene-GRB2;aa=213;raa=218;score=585;prediction=2;bestScore=1014;ce=5;rce=5;pAA=0.6697;iAA=0.5;lpm=12;maxScore=1181;maxGap=2;nps=0;start=M;stop=*;evidence=2;Parent=gene_7033;sumWeight=2.0;alternative=Cattle_gene-GRAP,Goat_gene-GRAP,Goat_gene-GRB2;
2	GeMoMa	mRNA	9128076	9134094	+	ID=Cattle_rna-NM_001205542.1_R2;ref-gene=Cattle_gene-ENTHD1;aa=273;raa=611;score=231;prediction=2;bestScore=1257;ce=4;rce=6;pAA=0.3552;iAA=0.2602;lpm=107;maxScore=3140;maxGap=82;nps=0;start=M;stop=*;evidence=1;Parent=gene_8058;sumWeight=1.0;
2	GeMoMa	mRNA	9143314	9175009	+	ID=Goat_rna-XM_005681180.2_R1;ref-gene=Goat_gene-ENTHD1;aa=296;raa=613;score=442;prediction=1;bestScore=1222;ce=6;rce=6;pAA=0.4144;iAA=0.3002;lpm=77;maxScore=3155;maxGap=77;nps=0;start=M;stop=*;evidence=2;Parent=gene_8059;sumWeight=2.0;alternative=Cattle_gene-ENTHD1;
2	GeMoMa	mRNA	9272536	9375348	-	ID=Cattle_rna-XM_005220507.5_R2;ref-gene=Cattle_gene-CACNA1G;aa=1669;raa=2247;score=4056;prediction=2;bestScore=11559;ce=31;rce=34;pAA=0.5947;iAA=0.4652;lpm=51;maxScore=11791;maxGap=104;nps=0;start=M;stop=*;evidence=2;Parent=gene_7034;sumWeight=2.0;alternative=Goat_gene-CACNA1G;
2	GeMoMa	mRNA	9272536	9375348	-	ID=Cattle_rna-XM_005220502.5_R2;ref-gene=Cattle_gene-CACNA1G;aa=1701;raa=2265;score=4033;prediction=2;bestScore=11643;ce=32;rce=35;pAA=0.5899;iAA=0.46;lpm=44;maxScore=11875;maxGap=104;nps=0;start=M;stop=*;evidence=2;Parent=gene_7034;sumWeight=2.0;alternative=Goat_gene-CACNA1G;
2	GeMoMa	mRNA	9412802	9417490	+	ID=Cattle_rna-NM_001098916.2_R0;ref-gene=Cattle_gene-RPS19BP1;aa=138;raa=138;score=675;prediction=0;bestScore=675;ce=4;rce=4;pAA=0.9638;iAA=0.9638;lpm=65;maxScore=693;maxGap=0;nps=0;start=M;stop=*;evidence=2;Parent=gene_8060;sumWeight=2.0;alternative=Goat_gene-RPS19BP1;
2	GeMoMa	mRNA	9420599	9421756	-	ID=Goat_rna-XM_018048794.1_R0;ref-gene=Goat_gene-ATF4;aa=354;raa=353;score=1764;prediction=0;bestScore=1764;ce=2;rce=2;pAA=0.9887;iAA=0.9774;lpm=205;maxScore=1822;maxGap=1;nps=0;start=M;stop=*;evidence=2;Parent=gene_7035;sumWeight=2.0;alternative=Cattle_gene-ATF4;
2	GeMoMa	mRNA	9428263	9431716	-	ID=Goat_rna-XM_018048792.1_R0;ref-gene=Goat_gene-MIEF1;aa=464;raa=464;score=2380;prediction=0;bestScore=2380;ce=4;rce=4;pAA=0.9978;iAA=0.9978;lpm=303;maxScore=2385;maxGap=0;nps=0;start=M;stop=*;evidence=2;Parent=gene_7036;sumWeight=2.0;alternative=Cattle_gene-MIEF1;
2	GeMoMa	mRNA	9437314	9437526	-	ID=Cattle_rna-XM_059887166.1_R0;ref-gene=Cattle_gene-LOC132345360;aa=71;raa=71;score=353;prediction=0;bestScore=353;ce=1;rce=1;pAA=1;iAA=1;lpm=71;maxScore=353;maxGap=0;nps=0;start=M;stop=*;evidence=1;Parent=gene_7037;sumWeight=1.0;
2	GeMoMa	mRNA	9463195	9464808	-	ID=Goat_rna-XM_018048791.1_R0;ref-gene=Goat_gene-MGAT3;aa=538;raa=538;score=2904;prediction=0;bestScore=2904;ce=1;rce=1;pAA=0.9907;iAA=0.9888;lpm=193;maxScore=2936;maxGap=0;nps=0;start=M;stop=*;evidence=2;Parent=gene_7038;sumWeight=2.0;alternative=Cattle_gene-MGAT3;
2	GeMoMa	mRNA	9516281	9527098	-	ID=Cattle_rna-XM_024991775.2_R0;ref-gene=Cattle_gene-TAB1;aa=500;raa=505;score=2515;prediction=0;bestScore=2515;ce=11;rce=11;pAA=0.9822;iAA=0.9822;lpm=287;maxScore=2579;maxGap=4;nps=0;start=M;stop=*;evidence=2;Parent=gene_7039;sumWeight=2.0;alternative=Goat_gene-TAB1;
2	GeMoMa	mRNA	9564294	9570997	-	ID=Cattle_rna-XM_005207334.5_R0;ref-gene=Cattle_gene-SYNGR1;aa=228;raa=235;score=1065;prediction=0;bestScore=1065;ce=4;rce=4;pAA=0.8958;iAA=0.875;lpm=186;maxScore=1249;maxGap=10;nps=0;start=M;stop=*;evidence=2;Parent=gene_7040;sumWeight=2.0;alternative=Goat_gene-SYNGR1;
2	GeMoMa	mRNA	9564294	9570997	-	ID=Cattle_rna-XM_010805714.4_R0;ref-gene=Cattle_gene-SYNGR1;aa=206;raa=213;score=959;prediction=0;bestScore=959;ce=4;rce=4;pAA=0.8853;iAA=0.8624;lpm=164;maxScore=1143;maxGap=10;nps=0;start=M;stop=*;evidence=2;Parent=gene_7040;sumWeight=2.0;alternative=Goat_gene-SYNGR1;
2	GeMoMa	mRNA	9567026	9570997	-	ID=Cattle_rna-NM_001034623.1_R0;ref-gene=Cattle_gene-SYNGR1;aa=185;raa=192;score=829;prediction=0;bestScore=829;ce=4;rce=4;pAA=0.8782;iAA=0.8528;lpm=159;maxScore=1009;maxGap=10;nps=0;start=M;stop=*;evidence=2;Parent=gene_7040;sumWeight=2.0;alternative=Goat_gene-SYNGR1;
2	GeMoMa	mRNA	9609656	9610696	-	ID=Cattle_rna-XM_059887165.1_R0;ref-gene=Cattle_gene-LOC132345358;aa=347;raa=347;score=1692;prediction=0;bestScore=1692;ce=1;rce=1;pAA=0.9452;iAA=0.9251;lpm=60;maxScore=1815;maxGap=0;nps=0;start=M;stop=*;evidence=1;Parent=gene_7041;sumWeight=1.0;
2	GeMoMa	mRNA	9619808	9625383	+	ID=Goat_rna-XM_005681086.3_R0;ref-gene=Goat_gene-RPL3;aa=404;raa=404;score=2116;prediction=0;bestScore=2116;ce=10;rce=10;pAA=1;iAA=1;lpm=404;maxScore=2116;maxGap=0;nps=0;start=M;stop=*;evidence=2;Parent=gene_8061;sumWeight=2.0;alternative=Cattle_gene-RPL3,Cattle_gene-RPL3L,Goat_gene-RPL3L;
2	GeMoMa	mRNA	9670017	9689142	-	ID=Cattle_rna-XM_015471390.3_R0;ref-gene=Cattle_gene-LOC101906018;aa=290;raa=337;score=1156;prediction=0;bestScore=1156;ce=3;rce=3;pAA=0.7913;iAA=0.7304;lpm=121;maxScore=1831;maxGap=26;nps=0;start=M;stop=*;evidence=1;Parent=gene_7042;sumWeight=1.0;
2	GeMoMa	mRNA	9686863	9705402	+	ID=Goat_rna-XM_013964353.2_R0;ref-gene=Goat_gene-PDGFB;aa=243;raa=243;score=1233;prediction=0;bestScore=1233;ce=6;rce=6;pAA=1;iAA=0.9835;lpm=243;maxScore=1267;maxGap=0;nps=0;start=M;stop=*;evidence=2;Parent=gene_8062;sumWeight=2.0;alternative=Cattle_gene-PDGFB;
2	GeMoMa	mRNA	9686863	9705402	+	ID=Goat_rna-XM_005681085.3_R0;ref-gene=Goat_gene-PDGFB;aa=242;raa=242;score=1229;prediction=0;bestScore=1229;ce=6;rce=6;pAA=1;iAA=0.9835;lpm=242;maxScore=1263;maxGap=0;nps=0;start=M;stop=*;evidence=2;Parent=gene_8062;sumWeight=2.0;alternative=Cattle_gene-PDGFB;
2	GeMoMa	mRNA	9762423	9780527	+	ID=Goat_rna-XM_013964352.2_R0;ref-gene=Goat_gene-CBX7;aa=252;raa=252;score=1321;prediction=0;bestScore=1321;ce=6;rce=6;pAA=1;iAA=1;lpm=252;maxScore=1321;maxGap=0;nps=0;start=M;stop=*;evidence=2;Parent=gene_8063;sumWeight=2.0;alternative=Cattle_gene-CBX7;
2	GeMoMa	mRNA	9802030	9815287	-	ID=Goat_rna-XM_013964350.2_R0;ref-gene=Goat_gene-LOC102184324;aa=418;raa=375;score=1769;prediction=0;bestScore=1769;ce=7;rce=7;pAA=0.8381;iAA=0.7976;lpm=60;maxScore=2089;maxGap=37;nps=0;start=M;stop=*;evidence=1;Parent=gene_7043;sumWeight=1.0;
2	GeMoMa	mRNA	9833229	9833733	-	ID=Cattle_rna-NM_001001439.3_R1;ref-gene=Cattle_gene-COX4I1;aa=136;raa=170;score=481;prediction=1;bestScore=885;ce=4;rce=4;pAA=0.7529;iAA=0.7;lpm=44;maxScore=886;maxGap=11;nps=0;start=M;stop=*;evidence=2;Parent=gene_7044;sumWeight=2.0;alternative=Goat_gene-LOC102188434;
2	GeMoMa	mRNA	9838420	9841585	-	ID=Cattle_rna-NM_001163936.1_R0;ref-gene=Cattle_gene-APOBEC3Z1;aa=186;raa=186;score=799;prediction=0;bestScore=799;ce=4;rce=4;pAA=0.8871;iAA=0.7957;lpm=27;maxScore=1045;maxGap=0;nps=0;start=M;stop=*;evidence=1;Parent=gene_7045;sumWeight=1.0;
2	GeMoMa	mRNA	9902844	9908994	+	ID=Goat_rna-XM_018048780.1_R0;ref-gene=Goat_gene-CBX6;aa=415;raa=415;score=2117;prediction=0;bestScore=2117;ce=5;rce=5;pAA=0.988;iAA=0.9831;lpm=190;maxScore=2153;maxGap=0;nps=0;start=M;stop=*;evidence=2;Parent=gene_8064;sumWeight=2.0;alternative=Cattle_gene-CBX6;
2	GeMoMa	mRNA	9930738	9948877	+	ID=Cattle_rna-XM_002698218.6_R2;ref-gene=Cattle_gene-NPTX2;aa=484;raa=432;score=1018;prediction=2;bestScore=2171;ce=5;rce=5;pAA=0.6113;iAA=0.4575;lpm=17;maxScore=2239;maxGap=21;nps=0;start=M;stop=*;evidence=2;Parent=gene_8065;sumWeight=2.0;alternative=Goat_gene-NPTX2;
2	GeMoMa	mRNA	9930738	9948877	+	ID=Cattle_rna-NM_001192354.1_R2;ref-gene=Cattle_gene-NPTX1;aa=482;raa=433;score=889;prediction=2;bestScore=2258;ce=5;rce=5;pAA=0.6;iAA=0.4202;lpm=20;maxScore=2258;maxGap=30;nps=0;start=M;stop=*;evidence=2;Parent=gene_8065;sumWeight=2.0;alternative=Goat_gene-NPTX1;
2	GeMoMa	mRNA	9970869	9973985	+	ID=Cattle_rna-NM_001080918.1_R0;ref-gene=Cattle_gene-DNAL4;aa=106;raa=106;score=566;prediction=0;bestScore=566;ce=3;rce=3;pAA=1;iAA=1;lpm=106;maxScore=566;maxGap=0;nps=0;start=M;stop=*;evidence=2;Parent=gene_8066;sumWeight=2.0;alternative=Goat_gene-DNAL4;
2	GeMoMa	mRNA	10003987	10016659	+	ID=Goat_rna-XM_018048771.1_R0;ref-gene=Goat_gene-SUN2;aa=729;raa=729;score=3676;prediction=0;bestScore=3676;ce=17;rce=17;pAA=0.9849;iAA=0.9808;lpm=185;maxScore=3743;maxGap=0;nps=0;start=M;stop=*;evidence=2;Parent=gene_8067;sumWeight=2.0;alternative=Cattle_gene-SUN2;
2	GeMoMa	mRNA	10003987	10016659	+	ID=Goat_rna-XM_018048772.1_R0;ref-gene=Goat_gene-SUN2;aa=728;raa=728;score=3671;prediction=0;bestScore=3671;ce=17;rce=17;pAA=0.9849;iAA=0.9808;lpm=185;maxScore=3738;maxGap=0;nps=0;start=M;stop=*;evidence=2;Parent=gene_8067;sumWeight=2.0;alternative=Cattle_gene-SUN2;
2	GeMoMa	mRNA	10021943	10041649	-	ID=Goat_rna-XM_018048770.1_R0;ref-gene=Goat_gene-GTPBP1;aa=670;raa=670;score=3442;prediction=0;bestScore=3442;ce=12;rce=12;pAA=0.997;iAA=0.997;lpm=605;maxScore=3449;maxGap=0;nps=0;start=M;stop=*;evidence=2;Parent=gene_7046;sumWeight=2.0;alternative=Cattle_gene-GTPBP1;
2	GeMoMa	mRNA	10046546	10054608	+	ID=Cattle_rna-NM_001014898.2_R0;ref-gene=Cattle_gene-JOSD1;aa=203;raa=203;score=1092;prediction=0;bestScore=1092;ce=4;rce=4;pAA=1;iAA=1;lpm=203;maxScore=1092;maxGap=0;nps=0;start=M;stop=*;evidence=2;Parent=gene_8068;sumWeight=2.0;alternative=Cattle_gene-JOSD2,Goat_gene-JOSD1,Goat_gene-JOSD2;
2	GeMoMa	mRNA	10058677	10060010	-	ID=Goat_rna-XM_005681079.3_R0;ref-gene=Goat_gene-TOMM22;aa=141;raa=141;score=708;prediction=0;bestScore=708;ce=4;rce=4;pAA=0.9929;iAA=0.9929;lpm=98;maxScore=711;maxGap=0;nps=0;start=M;stop=*;evidence=2;Parent=gene_7047;sumWeight=2.0;alternative=Cattle_gene-TOMM22;
2	GeMoMa	mRNA	10072855	10076505	-	ID=Cattle_rna-XM_005207308.5_R0;ref-gene=Cattle_gene-CBY1;aa=134;raa=135;score=645;prediction=0;bestScore=645;ce=5;rce=5;pAA=0.9852;iAA=0.9778;lpm=130;maxScore=681;maxGap=1;nps=0;start=M;stop=*;evidence=2;Parent=gene_7048;sumWeight=2.0;alternative=Goat_gene-CBY1;
2	GeMoMa	mRNA	10072855	10075676	-	ID=Cattle_rna-NM_174739.4_R0;ref-gene=Cattle_gene-CBY1;aa=128;raa=128;score=641;prediction=0;bestScore=641;ce=4;rce=4;pAA=1;iAA=1;lpm=128;maxScore=641;maxGap=0;nps=0;start=M;stop=*;evidence=2;Parent=gene_7048;sumWeight=2.0;alternative=Goat_gene-CBY1;
2	GeMoMa	mRNA	10086178	10130759	+	ID=Goat_rna-XM_018049071.1_R0;ref-gene=Goat_gene-FAM227A;aa=590;raa=592;score=2876;prediction=0;bestScore=2876;ce=16;rce=16;pAA=0.9448;iAA=0.9247;lpm=110;maxScore=3117;maxGap=8;nps=0;start=M;stop=*;evidence=1;Parent=gene_8069;sumWeight=1.0;
2	GeMoMa	mRNA	10144362	10176842	+	ID=Cattle_rna-NM_001191338.1_R0;ref-gene=Cattle_gene-DMC1;aa=341;raa=341;score=1727;prediction=0;bestScore=1727;ce=13;rce=13;pAA=1;iAA=1;lpm=341;maxScore=1727;maxGap=0;nps=0;start=M;stop=*;evidence=2;Parent=gene_8070;sumWeight=2.0;alternative=Goat_gene-DMC1;
2	GeMoMa	mRNA	10193552	10208207	+	ID=Cattle_rna-XM_024991674.2_R0;ref-gene=Cattle_gene-DDX17;aa=653;raa=653;score=3479;prediction=0;bestScore=3479;ce=13;rce=13;pAA=0.9985;iAA=0.9985;lpm=588;maxScore=3484;maxGap=0;nps=0;start=M;stop=*;evidence=2;Parent=gene_8071;sumWeight=2.0;alternative=Goat_gene-DDX17;
2	GeMoMa	mRNA	10193552	10208207	+	ID=Cattle_rna-NM_001101993.1_R0;ref-gene=Cattle_gene-DDX17;aa=651;raa=651;score=3468;prediction=0;bestScore=3468;ce=13;rce=13;pAA=0.9985;iAA=0.9985;lpm=586;maxScore=3473;maxGap=0;nps=0;start=M;stop=*;evidence=2;Parent=gene_8071;sumWeight=2.0;alternative=Goat_gene-DDX17;
2	GeMoMa	mRNA	10211390	10223658	-	ID=Cattle_rna-NM_001192233.1_R0;ref-gene=Cattle_gene-KDELR3;aa=215;raa=215;score=1102;prediction=0;bestScore=1102;ce=5;rce=5;pAA=0.9953;iAA=0.9953;lpm=125;maxScore=1107;maxGap=0;nps=0;start=M;stop=*;evidence=2;Parent=gene_7049;sumWeight=2.0;alternative=Cattle_gene-KDELR1,Cattle_gene-KDELR2,Goat_gene-KDELR1,Goat_gene-KDELR2,Goat_gene-KDELR3;
2	GeMoMa	mRNA	10256752	10258086	+	ID=Cattle_rna-XM_024992788.2_R0;ref-gene=Cattle_gene-KCNJ4;aa=445;raa=445;score=2305;prediction=0;bestScore=2305;ce=1;rce=1;pAA=0.9955;iAA=0.9933;lpm=342;maxScore=2321;maxGap=0;nps=0;start=M;stop=*;evidence=2;Parent=gene_8072;sumWeight=2.0;alternative=Cattle_gene-KCNJ1,Cattle_gene-KCNJ11,Cattle_gene-KCNJ12,Cattle_gene-KCNJ16,Cattle_gene-KCNJ2,Cattle_gene-KCNJ3,Goat_gene-KCNJ1,Goat_gene-KCNJ11,Goat_gene-KCNJ12,Goat_gene-KCNJ16,Goat_gene-KCNJ2,Goat_gene-KCNJ3,Goat_gene-KCNJ4;
2	GeMoMa	mRNA	10256752	10258086	+	ID=Cattle_rna-NM_001206021.1_R3;ref-gene=Cattle_gene-KCNJ14;aa=434;raa=435;score=1096;prediction=3;bestScore=2273;ce=2;rce=2;pAA=0.6318;iAA=0.4979;lpm=20;maxScore=2287;maxGap=17;nps=0;start=M;stop=*;evidence=2;Parent=gene_8072;sumWeight=2.0;alternative=Goat_gene-KCNJ14;
2	GeMoMa	mRNA	10256752	10258086	+	ID=Goat_rna-XM_018046369.1_R5;ref-gene=Goat_gene-KCNJ9;aa=431;raa=412;score=874;prediction=5;bestScore=1992;ce=2;rce=2;pAA=0.6217;iAA=0.4381;lpm=15;maxScore=2145;maxGap=15;nps=0;start=M;stop=*;evidence=2;Parent=gene_8072;sumWeight=2.0;alternative=Cattle_gene-KCNJ5,Cattle_gene-KCNJ9,Goat_gene-KCNJ5,Goat_gene-KCNJ6;
2	GeMoMa	mRNA	10314058	10322964	+	ID=Cattle_rna-XM_059878077.1_R1;ref-gene=Cattle_gene-CSNK1D;aa=398;raa=391;score=1522;prediction=1;bestScore=2015;ce=8;rce=8;pAA=0.8462;iAA=0.7692;lpm=179;maxScore=2073;maxGap=5;nps=0;start=M;stop=*;evidence=1;Parent=gene_8073;sumWeight=1.0;
2	GeMoMa	mRNA	10371670	10393570	+	ID=Cattle_rna-XM_005207323.5_R0;ref-gene=Cattle_gene-TMEM184B;aa=415;raa=415;score=2163;prediction=0;bestScore=2163;ce=9;rce=9;pAA=0.9904;iAA=0.988;lpm=192;maxScore=2180;maxGap=0;nps=0;start=M;stop=*;evidence=2;Parent=gene_8074;sumWeight=2.0;alternative=Goat_gene-TMEM184B;
2	GeMoMa	mRNA	10371670	10393570	+	ID=Cattle_rna-NM_001081522.1_R0;ref-gene=Cattle_gene-TMEM184B;aa=408;raa=408;score=2120;prediction=0;bestScore=2120;ce=8;rce=8;pAA=0.9902;iAA=0.9877;lpm=192;maxScore=2137;maxGap=0;nps=0;start=M;stop=*;evidence=2;Parent=gene_8074;sumWeight=2.0;alternative=Cattle_gene-TMEM184A,Goat_gene-TMEM184A,Goat_gene-TMEM184B;
2	GeMoMa	mRNA	10398620	10399819	-	ID=Cattle_rna-NM_001103300.1_R0;ref-gene=Cattle_gene-MAFF;aa=203;raa=173;score=733;prediction=0;bestScore=733;ce=2;rce=2;pAA=0.8227;iAA=0.7931;lpm=69;maxScore=867;maxGap=24;nps=0;start=M;stop=*;evidence=2;Parent=gene_7050;sumWeight=2.0;alternative=Cattle_gene-MAFG,Cattle_gene-MAFK,Goat_gene-MAFF,Goat_gene-MAFG,Goat_gene-MAFK;
2	GeMoMa	mRNA	10429672	10473963	+	ID=Goat_rna-XM_018048750.1_R0;ref-gene=Goat_gene-PLA2G6;aa=916;raa=847;score=4263;prediction=0;bestScore=4263;ce=16;rce=16;pAA=0.9138;iAA=0.9072;lpm=255;maxScore=4425;maxGap=69;nps=0;start=M;stop=*;evidence=2;Parent=gene_8075;sumWeight=2.0;alternative=Cattle_gene-PLA2G6;
2	GeMoMa	mRNA	10430002	10473963	+	ID=Goat_rna-XM_018048751.1_R0;ref-gene=Goat_gene-PLA2G6;aa=806;raa=806;score=4146;prediction=0;bestScore=4146;ce=16;rce=16;pAA=0.9888;iAA=0.9839;lpm=255;maxScore=4212;maxGap=0;nps=0;start=M;stop=*;evidence=2;Parent=gene_8075;sumWeight=2.0;alternative=Cattle_gene-PLA2G6;
2	GeMoMa	mRNA	10429672	10473963	+	ID=Goat_rna-XM_018048752.1_R0;ref-gene=Goat_gene-PLA2G6;aa=863;raa=794;score=4009;prediction=0;bestScore=4009;ce=15;rce=15;pAA=0.9085;iAA=0.9038;lpm=255;maxScore=4155;maxGap=69;nps=0;start=M;stop=*;evidence=2;Parent=gene_8075;sumWeight=2.0;alternative=Cattle_gene-PLA2G6;
2	GeMoMa	mRNA	10475511	10504540	+	ID=Cattle_rna-XM_010805719.4_R0;ref-gene=Cattle_gene-BAIAP2L2;aa=540;raa=529;score=2670;prediction=0;bestScore=2670;ce=14;rce=14;pAA=0.963;iAA=0.963;lpm=135;maxScore=2740;maxGap=12;nps=0;start=M;stop=*;evidence=2;Parent=gene_8076;sumWeight=2.0;alternative=Goat_gene-BAIAP2L2;
2	GeMoMa	mRNA	10507701	10512305	+	ID=Cattle_rna-XM_010805731.4_R0;ref-gene=Cattle_gene-SLC16A8;aa=498;raa=498;score=2514;prediction=0;bestScore=2514;ce=4;rce=4;pAA=0.99;iAA=0.9839;lpm=208;maxScore=2556;maxGap=0;nps=0;start=M;stop=*;evidence=2;Parent=gene_8077;sumWeight=2.0;alternative=Cattle_gene-SLC16A3,Goat_gene-SLC16A3,Goat_gene-SLC16A8;
2	GeMoMa	mRNA	10515250	10531420	-	ID=Cattle_rna-XM_005207328.5_R0;ref-gene=Cattle_gene-PICK1;aa=418;raa=418;score=2149;prediction=0;bestScore=2149;ce=12;rce=12;pAA=0.9976;iAA=0.9976;lpm=232;maxScore=2154;maxGap=0;nps=0;start=M;stop=*;evidence=2;Parent=gene_7051;sumWeight=2.0;alternative=Goat_gene-PICK1;
2	GeMoMa	mRNA	10598358	10607084	+	ID=Goat_rna-XM_018048743.1_R0;ref-gene=Goat_gene-SOX10;aa=470;raa=470;score=2539;prediction=0;bestScore=2539;ce=3;rce=3;pAA=0.9979;iAA=0.9979;lpm=314;maxScore=2545;maxGap=0;nps=0;start=M;stop=*;evidence=2;Parent=gene_8078;sumWeight=2.0;alternative=Cattle_gene-SOX10,Cattle_gene-SOX8,Cattle_gene-SOX9,Goat_gene-SOX9;
2	GeMoMa	mRNA	10611941	10620298	-	ID=Cattle_rna-NM_001037475.2_R0;ref-gene=Cattle_gene-POLR2F;aa=128;raa=128;score=660;prediction=0;bestScore=660;ce=5;rce=5;pAA=1;iAA=1;lpm=128;maxScore=660;maxGap=0;nps=0;start=M;stop=*;evidence=2;Parent=gene_7052;sumWeight=2.0;alternative=Goat_gene-POLR2F;
2	GeMoMa	mRNA	10620960	10627820	+	ID=Goat_rna-XM_005681063.3_R0;ref-gene=Goat_gene-C5H22orf23;aa=218;raa=218;score=1111;prediction=0;bestScore=1111;ce=6;rce=6;pAA=0.9771;iAA=0.9771;lpm=88;maxScore=1129;maxGap=0;nps=0;start=M;stop=*;evidence=2;Parent=gene_8079;sumWeight=2.0;alternative=Cattle_gene-C5H22orf23;
2	GeMoMa	mRNA	10631028	10656399	-	ID=Goat_rna-XM_018048741.1_R0;ref-gene=Goat_gene-MICALL1;aa=855;raa=855;score=4391;prediction=0;bestScore=4391;ce=16;rce=16;pAA=0.9848;iAA=0.9743;lpm=157;maxScore=4520;maxGap=0;nps=0;start=M;stop=*;evidence=2;Parent=gene_7053;sumWeight=2.0;alternative=Cattle_gene-MICALL1;
2	GeMoMa	mRNA	10631028	10656399	-	ID=Goat_rna-XM_018048742.1_R0;ref-gene=Goat_gene-MICALL1;aa=854;raa=854;score=4387;prediction=0;bestScore=4387;ce=16;rce=16;pAA=0.9848;iAA=0.9742;lpm=156;maxScore=4516;maxGap=0;nps=0;start=M;stop=*;evidence=2;Parent=gene_7053;sumWeight=2.0;alternative=Cattle_gene-MICALL1;
2	GeMoMa	mRNA	10685925	10706255	-	ID=Cattle_rna-NM_001035296.2_R0;ref-gene=Cattle_gene-EIF3L;aa=558;raa=565;score=2912;prediction=0;bestScore=2912;ce=13;rce=13;pAA=0.9858;iAA=0.9841;lpm=554;maxScore=2979;maxGap=7;nps=0;start=M;stop=*;evidence=2;Parent=gene_7054;sumWeight=2.0;alternative=Goat_gene-EIF3L;
2	GeMoMa	mRNA	10716332	10725657	+	ID=Goat_rna-XM_018048740.1_R0;ref-gene=Goat_gene-ANKRD54;aa=300;raa=300;score=1537;prediction=0;bestScore=1537;ce=8;rce=8;pAA=0.9967;iAA=0.9933;lpm=225;maxScore=1547;maxGap=0;nps=0;start=M;stop=*;evidence=2;Parent=gene_8080;sumWeight=2.0;alternative=Cattle_gene-ANKRD54;
2	GeMoMa	mRNA	10734578	10736321	-	ID=Goat_rna-XM_013964334.2_R0;ref-gene=Goat_gene-GALR3;aa=380;raa=380;score=1961;prediction=0;bestScore=1961;ce=2;rce=2;pAA=0.9947;iAA=0.9816;lpm=359;maxScore=2002;maxGap=0;nps=0;start=M;stop=*;evidence=2;Parent=gene_7055;sumWeight=2.0;alternative=Cattle_gene-GALR2,Cattle_gene-GALR3;
2	GeMoMa	mRNA	10741095	10747343	-	ID=Goat_rna-XM_005681060.3_R0;ref-gene=Goat_gene-GCAT;aa=420;raa=420;score=2097;prediction=0;bestScore=2097;ce=9;rce=9;pAA=0.9905;iAA=0.9833;lpm=205;maxScore=2144;maxGap=0;nps=0;start=M;stop=*;evidence=2;Parent=gene_7056;sumWeight=2.0;alternative=Cattle_gene-GCAT;
2	GeMoMa	mRNA	10749238	10749822	-	ID=Goat_rna-XM_005681059.3_R0;ref-gene=Goat_gene-LOC102178051;aa=195;raa=195;score=961;prediction=0;bestScore=961;ce=1;rce=1;pAA=0.9949;iAA=0.9949;lpm=163;maxScore=964;maxGap=0;nps=0;start=M;stop=*;evidence=2;Parent=gene_7057;sumWeight=2.0;alternative=Cattle_gene-H1-0;
2	GeMoMa	mRNA	10779407	10833695	-	ID=Cattle_rna-XM_024991625.2_R0;ref-gene=Cattle_gene-TRIOBP;aa=2051;raa=2115;score=10123;prediction=0;bestScore=10123;ce=21;rce=21;pAA=0.933;iAA=0.9108;lpm=338;maxScore=11215;maxGap=68;nps=0;start=M;stop=*;evidence=1;Parent=gene_7058;sumWeight=1.0;
2	GeMoMa	mRNA	10843388	10847745	-	ID=Goat_rna-XM_005681056.3_R0;ref-gene=Goat_gene-NOL12;aa=215;raa=215;score=1053;prediction=0;bestScore=1053;ce=6;rce=6;pAA=0.9953;iAA=0.9814;lpm=209;maxScore=1081;maxGap=0;nps=0;start=M;stop=*;evidence=2;Parent=gene_7059;sumWeight=2.0;alternative=Cattle_gene-NOL12;
2	GeMoMa	mRNA	10843388	10846451	-	ID=Goat_rna-XM_005681057.3_R0;ref-gene=Goat_gene-NOL12;aa=193;raa=193;score=928;prediction=0;bestScore=928;ce=6;rce=6;pAA=0.9948;iAA=0.9741;lpm=187;maxScore=970;maxGap=0;nps=0;start=M;stop=*;evidence=2;Parent=gene_7059;sumWeight=2.0;alternative=Cattle_gene-NOL12;
2	GeMoMa	mRNA	10851295	10854418	-	ID=Goat_rna-XM_018048739.1_R0;ref-gene=Goat_gene-LGALS1;aa=132;raa=136;score=672;prediction=0;bestScore=672;ce=4;rce=4;pAA=0.9559;iAA=0.9485;lpm=80;maxScore=721;maxGap=4;nps=0;start=M;stop=*;evidence=2;Parent=gene_7060;sumWeight=2.0;alternative=Cattle_gene-LGALS1;
2	GeMoMa	mRNA	10863324	10868031	-	ID=Cattle_rna-NM_001035035.2_R0;ref-gene=Cattle_gene-PDXP;aa=297;raa=297;score=1512;prediction=0;bestScore=1512;ce=2;rce=2;pAA=0.9933;iAA=0.9899;lpm=176;maxScore=1528;maxGap=0;nps=0;start=M;stop=*;evidence=2;Parent=gene_7061;sumWeight=2.0;alternative=Cattle_gene-PGP,Goat_gene-PDXP;
2	GeMoMa	mRNA	10870432	10884021	-	ID=Goat_rna-XM_018048734.1_R0;ref-gene=Goat_gene-SH3BP1;aa=694;raa=694;score=3485;prediction=0;bestScore=3485;ce=18;rce=18;pAA=0.9885;iAA=0.9841;lpm=276;maxScore=3542;maxGap=0;nps=0;start=M;stop=*;evidence=2;Parent=gene_7062;sumWeight=2.0;alternative=Cattle_gene-SH3BP1;
2	GeMoMa	mRNA	10890837	10908988	-	ID=Goat_rna-XM_018048733.1_R0;ref-gene=Goat_gene-GGA1;aa=635;raa=635;score=3225;prediction=0;bestScore=3225;ce=17;rce=17;pAA=0.9921;iAA=0.989;lpm=223;maxScore=3263;maxGap=0;nps=0;start=M;stop=*;evidence=1;Parent=gene_7063;sumWeight=1.0;
2	GeMoMa	mRNA	10931505	10933636	+	ID=Goat_rna-XM_013964330.2_R0;ref-gene=Goat_gene-LGALS2;aa=139;raa=131;score=655;prediction=0;bestScore=655;ce=4;rce=4;pAA=0.9209;iAA=0.9137;lpm=66;maxScore=690;maxGap=8;nps=0;start=M;stop=*;evidence=2;Parent=gene_8081;sumWeight=2.0;alternative=Cattle_gene-LGALS2;
2	GeMoMa	mRNA	10931771	10933636	+	ID=Goat_rna-XM_005681055.3_R0;ref-gene=Goat_gene-LGALS2;aa=122;raa=122;score=632;prediction=0;bestScore=632;ce=3;rce=3;pAA=0.9836;iAA=0.9754;lpm=66;maxScore=645;maxGap=0;nps=0;start=M;stop=*;evidence=2;Parent=gene_8081;sumWeight=2.0;alternative=Cattle_gene-LGALS2;
2	GeMoMa	mRNA	10934859	10937229	-	ID=Goat_rna-XM_018048727.1_R0;ref-gene=Goat_gene-CDC42EP1;aa=355;raa=362;score=1801;prediction=0;bestScore=1801;ce=2;rce=2;pAA=0.9641;iAA=0.9641;lpm=69;maxScore=1877;maxGap=7;nps=0;start=M;stop=*;evidence=2;Parent=gene_7064;sumWeight=2.0;alternative=Cattle_gene-CDC42EP1;
2	GeMoMa	mRNA	10975476	10983315	-	ID=Goat_rna-XM_018048726.1_R0;ref-gene=Goat_gene-TUBA8;aa=450;raa=450;score=2376;prediction=0;bestScore=2376;ce=5;rce=5;pAA=1;iAA=1;lpm=450;maxScore=2376;maxGap=0;nps=0;start=M;stop=*;evidence=2;Parent=gene_7065;sumWeight=2.0;alternative=Cattle_gene-LOC100141266,Cattle_gene-LOC100295712,Cattle_gene-TUBA1A,Cattle_gene-TUBA1B,Cattle_gene-TUBA1C,Cattle_gene-TUBA1D,Cattle_gene-TUBA3E,Cattle_gene-TUBA4A,Cattle_gene-TUBA8,Goat_gene-LOC102177846,Goat_gene-LOC102178119,Goat_gene-LOC102178700,Goat_gene-TUBA1A,Goat_gene-TUBA1C,Goat_gene-TUBAL3;
2	GeMoMa	mRNA	10975476	10983087	-	ID=Cattle_rna-XM_024977879.2_R8;ref-gene=Cattle_gene-LOC100295712;aa=494;raa=416;score=1915;prediction=8;bestScore=2185;ce=4;rce=4;pAA=0.7899;iAA=0.7717;lpm=102;maxScore=2185;maxGap=73;nps=0;start=M;stop=*;evidence=2;Parent=gene_7065;sumWeight=2.0;alternative=Goat_gene-LOC102187765;
2	GeMoMa	mRNA	11005112	11012640	-	ID=Cattle_rna-XM_005207336.5_R0;ref-gene=Cattle_gene-PEX26;aa=300;raa=301;score=1484;prediction=0;bestScore=1484;ce=5;rce=5;pAA=0.9867;iAA=0.9867;lpm=172;maxScore=1517;maxGap=1;nps=0;start=M;stop=*;evidence=2;Parent=gene_7066;sumWeight=2.0;alternative=Goat_gene-PEX26;
2	GeMoMa	mRNA	11127910	11206837	+	ID=Goat_rna-XM_018048715.1_R0;ref-gene=Goat_gene-MICAL3;aa=2141;raa=2151;score=10746;prediction=0;bestScore=10746;ce=39;rce=38;pAA=0.9796;iAA=0.9703;lpm=514;maxScore=11166;maxGap=7;nps=0;start=M;stop=*;evidence=1;Parent=gene_8082;sumWeight=1.0;
2	GeMoMa	mRNA	11217599	11234889	+	ID=Cattle_rna-XM_059886266.1_R0;ref-gene=Cattle_gene-BID;aa=233;raa=226;score=1010;prediction=0;bestScore=1010;ce=5;rce=5;pAA=0.9191;iAA=0.8809;lpm=45;maxScore=1167;maxGap=9;nps=0;start=M;stop=*;evidence=1;Parent=gene_8083;sumWeight=1.0;
2	GeMoMa	mRNA	11239856	11280070	-	ID=Goat_rna-XM_018048707.1_R0;ref-gene=Goat_gene-BCL2L13;aa=403;raa=439;score=1926;prediction=0;bestScore=1926;ce=5;rce=6;pAA=0.9112;iAA=0.9021;lpm=127;maxScore=2211;maxGap=36;nps=0;start=M;stop=*;evidence=2;Parent=gene_7067;sumWeight=2.0;alternative=Cattle_gene-BCL2L13;
2	GeMoMa	mRNA	11301290	11313377	+	ID=Cattle_rna-NM_174810.2_R0;ref-gene=Cattle_gene-ATP6V1E1;aa=232;raa=227;score=1061;prediction=0;bestScore=1061;ce=9;rce=9;pAA=0.9485;iAA=0.9442;lpm=216;maxScore=1118;maxGap=6;nps=0;start=M;stop=*;evidence=2;Parent=gene_8084;sumWeight=2.0;alternative=Goat_gene-ATP6V1E1;
2	GeMoMa	mRNA	11303108	11313377	+	ID=Cattle_rna-NM_001079613.2_R1;ref-gene=Cattle_gene-ATP6V1E2;aa=174;raa=227;score=326;prediction=1;bestScore=1076;ce=7;rce=1;pAA=0.6388;iAA=0.5242;lpm=20;maxScore=1115;maxGap=53;nps=0;start=M;stop=*;evidence=2;Parent=gene_8084;sumWeight=2.0;alternative=Goat_gene-ATP6V1E2;
2	GeMoMa	mRNA	11324296	11363791	-	ID=Goat_rna-XM_018048705.1_R0;ref-gene=Goat_gene-LOC102178253;aa=1386;raa=1376;score=7097;prediction=0;bestScore=7097;ce=18;rce=18;pAA=0.9726;iAA=0.9532;lpm=287;maxScore=7480;maxGap=9;nps=0;start=M;stop=*;evidence=2;Parent=gene_7068;sumWeight=2.0;alternative=Cattle_gene-CECR2;
2	GeMoMa	mRNA	11499803	11521936	+	ID=Goat_rna-XM_005681043.3_R0;ref-gene=Goat_gene-CECR1;aa=570;raa=536;score=2618;prediction=0;bestScore=2618;ce=10;rce=10;pAA=0.9175;iAA=0.8982;lpm=83;maxScore=2786;maxGap=34;nps=0;start=M;stop=*;evidence=2;Parent=gene_8085;sumWeight=2.0;alternative=Cattle_gene-ADA2;
2	GeMoMa	mRNA	11527732	11537461	+	ID=Goat_rna-XM_018048703.1_R0;ref-gene=Goat_gene-CECR5;aa=402;raa=402;score=2055;prediction=0;bestScore=2055;ce=8;rce=8;pAA=0.9751;iAA=0.9726;lpm=227;maxScore=2102;maxGap=0;nps=0;start=M;stop=*;evidence=2;Parent=gene_8086;sumWeight=2.0;alternative=Cattle_gene-HDHD5;
2	GeMoMa	mRNA	11531094	11537461	+	ID=Goat_rna-XM_018048704.1_R0;ref-gene=Goat_gene-CECR5;aa=391;raa=391;score=2001;prediction=0;bestScore=2001;ce=7;rce=7;pAA=0.9821;iAA=0.9744;lpm=227;maxScore=2049;maxGap=0;nps=0;start=M;stop=*;evidence=2;Parent=gene_8086;sumWeight=2.0;alternative=Cattle_gene-HDHD5;
2	GeMoMa	mRNA	11545981	11547480	+	ID=Goat_rna-XM_018049067.1_R0;ref-gene=Goat_gene-CECR6;aa=500;raa=500;score=2618;prediction=0;bestScore=2618;ce=1;rce=1;pAA=0.988;iAA=0.988;lpm=174;maxScore=2639;maxGap=0;nps=0;start=M;stop=*;evidence=2;Parent=gene_8087;sumWeight=2.0;alternative=Cattle_gene-TMEM121B;
2	GeMoMa	mRNA	11554116	11568499	-	ID=Goat_rna-XM_018048702.1_R0;ref-gene=Goat_gene-IL17RA;aa=860;raa=832;score=4258;prediction=0;bestScore=4258;ce=13;rce=13;pAA=0.9547;iAA=0.9407;lpm=274;maxScore=4452;maxGap=27;nps=0;start=M;stop=*;evidence=1;Parent=gene_7069;sumWeight=1.0;
2	GeMoMa	mRNA	11583552	11732322	-	ID=Goat_rna-XM_018048694.1_R0;ref-gene=Goat_gene-CACNA1C;aa=2016;raa=2139;score=9640;prediction=0;bestScore=9640;ce=45;rce=47;pAA=0.9201;iAA=0.8967;lpm=1049;maxScore=11141;maxGap=42;nps=0;start=M;stop=*;evidence=2;Parent=gene_7070;sumWeight=2.0;alternative=Cattle_gene-CACNA1C;
2	GeMoMa	mRNA	12017216	12061534	+	ID=Goat_rna-XM_018048689.1_R0;ref-gene=Goat_gene-DCP1B;aa=560;raa=581;score=2712;prediction=0;bestScore=2712;ce=8;rce=9;pAA=0.9398;iAA=0.9157;lpm=113;maxScore=3056;maxGap=21;nps=0;start=M;stop=*;evidence=2;Parent=gene_8088;sumWeight=2.0;alternative=Cattle_gene-DCP1B;
2	GeMoMa	mRNA	12078011	12145003	+	ID=Goat_rna-XM_018049066.1_R0;ref-gene=Goat_gene-CACNA2D4;aa=1097;raa=1112;score=5462;prediction=0;bestScore=5462;ce=37;rce=38;pAA=0.9493;iAA=0.9431;lpm=360;maxScore=5814;maxGap=27;nps=0;start=M;stop=*;evidence=1;Parent=gene_8089;sumWeight=1.0;
2	GeMoMa	mRNA	12118393	12124085	-	ID=Goat_rna-XM_018048688.1_R0;ref-gene=Goat_gene-LRTM2;aa=370;raa=377;score=1886;prediction=0;bestScore=1886;ce=3;rce=3;pAA=0.9602;iAA=0.9496;lpm=253;maxScore=1999;maxGap=7;nps=0;start=M;stop=*;evidence=2;Parent=gene_7071;sumWeight=2.0;alternative=Cattle_gene-LRTM2;
2	GeMoMa	mRNA	12151577	12167532	-	ID=Goat_rna-XM_018047552.1_R0;ref-gene=Goat_gene-ADIPOR2;aa=387;raa=387;score=2056;prediction=0;bestScore=2056;ce=7;rce=7;pAA=0.9871;iAA=0.9819;lpm=332;maxScore=2100;maxGap=0;nps=0;start=M;stop=*;evidence=2;Parent=gene_7072;sumWeight=2.0;alternative=Cattle_gene-ADIPOR2;
2	GeMoMa	mRNA	12227261	12239343	-	ID=Goat_rna-XM_018048687.1_R0;ref-gene=Goat_gene-WNT5B;aa=359;raa=359;score=1942;prediction=0;bestScore=1942;ce=4;rce=4;pAA=0.9944;iAA=0.9916;lpm=329;maxScore=1954;maxGap=0;nps=0;start=M;stop=*;evidence=2;Parent=gene_7073;sumWeight=2.0;alternative=Cattle_gene-WNT3,Cattle_gene-WNT5A,Cattle_gene-WNT5B;
2	GeMoMa	mRNA	12227261	12238447	-	ID=Goat_rna-XM_018051579.1_R4;ref-gene=Goat_gene-WNT3A;aa=381;raa=353;score=802;prediction=4;bestScore=1616;ce=4;rce=4;pAA=0.6292;iAA=0.4246;lpm=13;maxScore=1966;maxGap=14;nps=0;start=M;stop=*;evidence=2;Parent=gene_7073;sumWeight=2.0;alternative=Cattle_gene-WNT3A;
2	GeMoMa	mRNA	12227261	12239343	-	ID=Cattle_rna-XM_024982750.2_R3;ref-gene=Cattle_gene-WNT4;aa=331;raa=352;score=782;prediction=3;bestScore=1734;ce=5;rce=5;pAA=0.6593;iAA=0.4515;lpm=17;maxScore=1886;maxGap=27;nps=0;start=M;stop=*;evidence=2;Parent=gene_7073;sumWeight=2.0;alternative=Goat_gene-WNT4;
2	GeMoMa	mRNA	12227261	12239343	-	ID=Cattle_rna-XM_024982757.2_R2;ref-gene=Cattle_gene-WNT4;aa=298;raa=319;score=676;prediction=2;bestScore=1544;ce=5;rce=5;pAA=0.6402;iAA=0.4421;lpm=14;maxScore=1696;maxGap=27;nps=0;start=M;stop=*;evidence=2;Parent=gene_7073;sumWeight=2.0;alternative=Goat_gene-WNT4;
2	GeMoMa	mRNA	12262727	12263929	+	ID=Cattle_rna-NM_001075947.1_R0;ref-gene=Cattle_gene-FBXL14;aa=401;raa=401;score=2059;prediction=0;bestScore=2059;ce=1;rce=1;pAA=1;iAA=1;lpm=401;maxScore=2059;maxGap=0;nps=0;start=M;stop=*;evidence=2;Parent=gene_8090;sumWeight=2.0;alternative=Goat_gene-FBXL14;
2	GeMoMa	mRNA	12463667	12579093	-	ID=Cattle_rna-XM_010805658.4_R0;ref-gene=Cattle_gene-ERC1;aa=812;raa=1021;score=2848;prediction=0;bestScore=2848;ce=15;rce=18;pAA=0.726;iAA=0.6673;lpm=438;maxScore=5019;maxGap=216;nps=0;start=M;stop=*;evidence=2;Parent=gene_7074;sumWeight=2.0;alternative=Goat_gene-ERC1;
2	GeMoMa	mRNA	12463667	12579093	-	ID=Cattle_rna-XM_010805659.4_R0;ref-gene=Cattle_gene-ERC1;aa=784;raa=993;score=2717;prediction=0;bestScore=2717;ce=14;rce=17;pAA=0.7184;iAA=0.6581;lpm=410;maxScore=4888;maxGap=216;nps=0;start=M;stop=*;evidence=2;Parent=gene_7074;sumWeight=2.0;alternative=Goat_gene-ERC1;
2	GeMoMa	mRNA	12618806	12619807	+	ID=Cattle_rna-XM_059877177.1_R4;ref-gene=Cattle_gene-LOC787858;aa=334;raa=326;score=1416;prediction=4;bestScore=1431;ce=1;rce=1;pAA=0.9012;iAA=0.8413;lpm=96;maxScore=1693;maxGap=8;nps=0;start=M;stop=*;evidence=1;Parent=gene_8091;sumWeight=1.0;
2	GeMoMa	mRNA	12660817	12671082	+	ID=Goat_rna-XM_018048670.1_R0;ref-gene=Goat_gene-RAD52;aa=417;raa=417;score=2025;prediction=0;bestScore=2025;ce=11;rce=11;pAA=0.9568;iAA=0.9281;lpm=145;maxScore=2187;maxGap=0;nps=0;start=M;stop=*;evidence=2;Parent=gene_8092;sumWeight=2.0;alternative=Cattle_gene-RAD52;
2	GeMoMa	mRNA	12674478	12747285	-	ID=Cattle_rna-XM_059887134.1_R0;ref-gene=Cattle_gene-WNK1;aa=2555;raa=2625;score=12584;prediction=0;bestScore=12584;ce=30;rce=31;pAA=0.952;iAA=0.9448;lpm=184;maxScore=13463;maxGap=33;nps=0;start=M;stop=*;evidence=1;Parent=gene_7075;sumWeight=1.0;
2	GeMoMa	mRNA	12876971	12879365	+	ID=Cattle_rna-XM_005207233.5_R1;ref-gene=Cattle_gene-NINJ2;aa=144;raa=148;score=177;prediction=1;bestScore=389;ce=3;rce=3;pAA=0.5172;iAA=0.3793;lpm=21;maxScore=740;maxGap=22;nps=0;start=M;stop=*;evidence=1;Parent=gene_8093;sumWeight=1.0;
2	GeMoMa	mRNA	12947177	12948787	+	ID=Cattle_rna-XM_010805633.4_R0;ref-gene=Cattle_gene-NINJ2;aa=166;raa=166;score=603;prediction=0;bestScore=603;ce=3;rce=3;pAA=0.8497;iAA=0.7977;lpm=23;maxScore=811;maxGap=7;nps=0;start=M;stop=*;evidence=1;Parent=gene_8094;sumWeight=1.0;
2	GeMoMa	mRNA	13073912	13094393	-	ID=Goat_rna-XM_005680998.3_R0;ref-gene=Goat_gene-CCDC77;aa=488;raa=493;score=2393;prediction=0;bestScore=2393;ce=11;rce=11;pAA=0.9757;iAA=0.9635;lpm=182;maxScore=2500;maxGap=5;nps=0;start=M;stop=*;evidence=2;Parent=gene_7076;sumWeight=2.0;alternative=Cattle_gene-CCDC77;
2	GeMoMa	mRNA	13104769	13165556	+	ID=Goat_rna-XM_018048651.1_R0;ref-gene=Goat_gene-KDM5A;aa=1691;raa=1691;score=8827;prediction=0;bestScore=8827;ce=28;rce=28;pAA=0.9988;iAA=0.9982;lpm=827;maxScore=8839;maxGap=0;nps=0;start=M;stop=*;evidence=2;Parent=gene_8095;sumWeight=2.0;alternative=Cattle_gene-KDM5A;
2	GeMoMa	mRNA	13192332	13229872	+	ID=Goat_rna-XM_005680996.3_R0;ref-gene=Goat_gene-SLC6A13;aa=558;raa=603;score=2894;prediction=0;bestScore=2894;ce=13;rce=14;pAA=0.9187;iAA=0.9171;lpm=285;maxScore=3247;maxGap=45;nps=0;start=M;stop=*;evidence=2;Parent=gene_8096;sumWeight=2.0;alternative=Cattle_gene-SLC6A13;
2	GeMoMa	mRNA	13192332	13230503	+	ID=Cattle_rna-NM_174611.2_R4;ref-gene=Cattle_gene-SLC6A8;aa=612;raa=636;score=1392;prediction=4;bestScore=3432;ce=12;rce=13;pAA=0.635;iAA=0.4409;lpm=23;maxScore=3447;maxGap=44;nps=0;start=M;stop=*;evidence=2;Parent=gene_8096;sumWeight=2.0;alternative=Goat_gene-SLC6A8;
2	GeMoMa	mRNA	13239956	13252096	+	ID=Cattle_rna-XM_015471332.3_R0;ref-gene=Cattle_gene-SLC6A12;aa=618;raa=618;score=3292;prediction=0;bestScore=3292;ce=14;rce=14;pAA=0.9871;iAA=0.9838;lpm=190;maxScore=3336;maxGap=0;nps=0;start=M;stop=*;evidence=2;Parent=gene_8097;sumWeight=2.0;alternative=Cattle_gene-SLC6A11,Cattle_gene-SLC6A13,Goat_gene-LOC102172245,Goat_gene-SLC6A11,Goat_gene-SLC6A13;
2	GeMoMa	mRNA	13239956	13252096	+	ID=Cattle_rna-NM_174610.2_R1;ref-gene=Cattle_gene-SLC6A6;aa=624;raa=621;score=1817;prediction=1;bestScore=3291;ce=13;rce=13;pAA=0.7587;iAA=0.5603;lpm=21;maxScore=3348;maxGap=4;nps=0;start=M;stop=*;evidence=2;Parent=gene_8097;sumWeight=2.0;alternative=Goat_gene-SLC6A6;
2	GeMoMa	mRNA	13239956	13251022	+	ID=Cattle_rna-NM_174611.2_R3;ref-gene=Cattle_gene-SLC6A8;aa=617;raa=636;score=1591;prediction=3;bestScore=3432;ce=13;rce=13;pAA=0.7138;iAA=0.4961;lpm=19;maxScore=3447;maxGap=12;nps=0;start=M;stop=*;evidence=2;Parent=gene_8097;sumWeight=2.0;alternative=Goat_gene-SLC6A8;
2	GeMoMa	mRNA	13239956	13252096	+	ID=Cattle_rna-NM_001077836.1_R3;ref-gene=Cattle_gene-SLC6A1;aa=612;raa=600;score=1400;prediction=3;bestScore=3173;ce=14;rce=14;pAA=0.6545;iAA=0.4532;lpm=24;maxScore=3183;maxGap=12;nps=0;start=M;stop=*;evidence=2;Parent=gene_8097;sumWeight=2.0;alternative=Goat_gene-SLC6A1;
2	GeMoMa	mRNA	13263601	13303715	-	ID=Goat_rna-XM_018048643.1_R0;ref-gene=Goat_gene-IQSEC3;aa=1133;raa=1189;score=4860;prediction=0;bestScore=4860;ce=15;rce=14;pAA=0.8891;iAA=0.8365;lpm=337;maxScore=6133;maxGap=45;nps=0;start=M;stop=*;evidence=1;Parent=gene_7077;sumWeight=1.0;
2	GeMoMa	mRNA	13383776	13396729	+	ID=Goat_rna-XM_018048642.1_R0;ref-gene=Goat_gene-WASH1;aa=486;raa=474;score=2347;prediction=0;bestScore=2347;ce=10;rce=10;pAA=0.9609;iAA=0.9444;lpm=134;maxScore=2457;maxGap=12;nps=0;start=M;stop=*;evidence=2;Parent=gene_8098;sumWeight=2.0;alternative=Cattle_gene-WASHC1;
2	GeMoMa	mRNA	13397862	13430251	-	ID=Cattle_rna-XM_024992700.2_R0;ref-gene=Cattle_gene-DDX11;aa=958;raa=972;score=4674;prediction=0;bestScore=4674;ce=27;rce=27;pAA=0.9547;iAA=0.9424;lpm=105;maxScore=5021;maxGap=6;nps=0;start=M;stop=*;evidence=1;Parent=gene_7078;sumWeight=1.0;
2	GeMoMa	mRNA	13445760	13452988	+	ID=Goat_rna-XM_018048639.1_R0;ref-gene=Goat_gene-FKBP4;aa=460;raa=460;score=2335;prediction=0;bestScore=2335;ce=10;rce=10;pAA=0.9957;iAA=0.9891;lpm=242;maxScore=2362;maxGap=0;nps=0;start=M;stop=*;evidence=2;Parent=gene_8099;sumWeight=2.0;alternative=Cattle_gene-FKBP4;
2	GeMoMa	mRNA	13445760	13452268	+	ID=Goat_rna-XM_018038957.1_R1;ref-gene=Goat_gene-FKBP5;aa=482;raa=458;score=1269;prediction=1;bestScore=1755;ce=10;rce=10;pAA=0.7137;iAA=0.5373;lpm=26;maxScore=2381;maxGap=15;nps=0;start=M;stop=*;evidence=2;Parent=gene_8099;sumWeight=2.0;alternative=Cattle_gene-FKBP5;
2	GeMoMa	mRNA	13460660	13471036	+	ID=Goat_rna-XM_018048637.1_R0;ref-gene=Goat_gene-ITFG2;aa=470;raa=470;score=2475;prediction=0;bestScore=2475;ce=13;rce=13;pAA=0.9894;iAA=0.983;lpm=235;maxScore=2512;maxGap=0;nps=0;start=M;stop=*;evidence=1;Parent=gene_8100;sumWeight=1.0;
2	GeMoMa	mRNA	13473510	13496588	-	ID=Cattle_rna-XM_059887279.1_R0;ref-gene=Cattle_gene-NRIP2;aa=384;raa=408;score=1650;prediction=0;bestScore=1650;ce=8;rce=8;pAA=0.8927;iAA=0.8244;lpm=112;maxScore=2157;maxGap=20;nps=0;start=M;stop=*;evidence=1;Parent=gene_7079;sumWeight=1.0;
2	GeMoMa	mRNA	13496613	13499739	-	ID=Cattle_rna-XM_002687912.6_R0;ref-gene=Cattle_gene-TEX52;aa=302;raa=303;score=1551;prediction=0;bestScore=1551;ce=3;rce=3;pAA=0.9637;iAA=0.9406;lpm=81;maxScore=1659;maxGap=1;nps=0;start=M;stop=*;evidence=1;Parent=gene_7080;sumWeight=1.0;
2	GeMoMa	mRNA	13501288	13511510	-	ID=Goat_rna-NM_001314325.1_R0;ref-gene=Goat_gene-FOXM1;aa=749;raa=749;score=3878;prediction=0;bestScore=3878;ce=7;rce=7;pAA=0.9907;iAA=0.9826;lpm=239;maxScore=3942;maxGap=0;nps=0;start=M;stop=*;evidence=2;Parent=gene_7081;sumWeight=2.0;alternative=Cattle_gene-FOXM1;
2	GeMoMa	mRNA	13520145	13522448	+	ID=Goat_rna-XM_018048634.1_R0;ref-gene=Goat_gene-RHNO1;aa=242;raa=242;score=1246;prediction=0;bestScore=1246;ce=2;rce=2;pAA=0.9917;iAA=0.9628;lpm=168;maxScore=1314;maxGap=0;nps=0;start=M;stop=*;evidence=2;Parent=gene_8101;sumWeight=2.0;alternative=Cattle_gene-RHNO1;
2	GeMoMa	mRNA	13524158	13552140	+	ID=Cattle_rna-XM_005207248.5_R0;ref-gene=Cattle_gene-TULP3;aa=464;raa=464;score=2378;prediction=0;bestScore=2378;ce=11;rce=11;pAA=0.9892;iAA=0.9828;lpm=268;maxScore=2415;maxGap=0;nps=0;start=M;stop=*;evidence=2;Parent=gene_8102;sumWeight=2.0;alternative=Goat_gene-TULP3;
2	GeMoMa	mRNA	13591400	13624017	+	ID=Goat_rna-XM_018059570.1_R0;ref-gene=Goat_gene-TEAD1;aa=483;raa=416;score=1344;prediction=0;bestScore=1344;ce=11;rce=12;pAA=0.6883;iAA=0.6053;lpm=46;maxScore=2183;maxGap=69;nps=0;start=M;stop=*;evidence=2;Parent=gene_8103;sumWeight=2.0;alternative=Cattle_gene-TEAD1;
2	GeMoMa	mRNA	13591400	13624017	+	ID=Cattle_rna-XM_024977906.2_R2;ref-gene=Cattle_gene-TEAD2;aa=472;raa=448;score=1162;prediction=2;bestScore=2370;ce=10;rce=11;pAA=0.6889;iAA=0.5596;lpm=40;maxScore=2370;maxGap=38;nps=0;start=M;stop=*;evidence=2;Parent=gene_8103;sumWeight=2.0;alternative=Goat_gene-TEAD2;
2	GeMoMa	mRNA	13591400	13624017	+	ID=Cattle_rna-NM_001103347.1_R2;ref-gene=Cattle_gene-TEAD2;aa=490;raa=452;score=1147;prediction=2;bestScore=2388;ce=11;rce=12;pAA=0.6706;iAA=0.5439;lpm=40;maxScore=2388;maxGap=38;nps=0;start=M;stop=*;evidence=2;Parent=gene_8103;sumWeight=2.0;alternative=Goat_gene-TEAD2;
2	GeMoMa	mRNA	13766728	13772429	+	ID=Cattle_rna-XM_010805628.4_R2;ref-gene=Cattle_gene-TSPAN9;aa=275;raa=331;score=473;prediction=2;bestScore=1064;ce=6;rce=7;pAA=0.6221;iAA=0.436;lpm=102;maxScore=1760;maxGap=35;nps=0;start=M;stop=*;evidence=2;Parent=gene_8104;sumWeight=2.0;alternative=Goat_gene-TSPAN9;
2	GeMoMa	mRNA	13834579	13840626	+	ID=Goat_rna-XM_018048626.1_R0;ref-gene=Goat_gene-TSPAN9;aa=257;raa=240;score=1140;prediction=0;bestScore=1140;ce=7;rce=7;pAA=0.8745;iAA=0.8517;lpm=176;maxScore=1285;maxGap=23;nps=0;start=M;stop=*;evidence=2;Parent=gene_8105;sumWeight=2.0;alternative=Cattle_gene-TSPAN9;
2	GeMoMa	mRNA	13833907	13840626	+	ID=Cattle_rna-NM_001101852.1_R1;ref-gene=Cattle_gene-TSPAN4;aa=228;raa=239;score=621;prediction=1;bestScore=1256;ce=7;rce=7;pAA=0.6708;iAA=0.4958;lpm=12;maxScore=1282;maxGap=9;nps=0;start=M;stop=*;evidence=2;Parent=gene_8105;sumWeight=2.0;alternative=Goat_gene-TSPAN4;
2	GeMoMa	mRNA	13850525	13884324	-	ID=Cattle_rna-NM_001080325.1_R0;ref-gene=Cattle_gene-TSPAN11;aa=254;raa=254;score=1320;prediction=0;bestScore=1320;ce=7;rce=7;pAA=0.9882;iAA=0.9882;lpm=96;maxScore=1326;maxGap=0;nps=0;start=M;stop=*;evidence=2;Parent=gene_7082;sumWeight=2.0;alternative=Goat_gene-TSPAN11;
2	GeMoMa	mRNA	13854202	13884324	-	ID=Goat_rna-XM_018042699.1_R1;ref-gene=Goat_gene-CD151;aa=244;raa=254;score=698;prediction=1;bestScore=1320;ce=7;rce=7;pAA=0.7373;iAA=0.5529;lpm=20;maxScore=1344;maxGap=11;nps=0;start=M;stop=*;evidence=2;Parent=gene_7082;sumWeight=2.0;alternative=Cattle_gene-CD151;
2	GeMoMa	mRNA	14038588	14079756	+	ID=Cattle_rna-NM_001015624.1_R1;ref-gene=Cattle_gene-PRMT1;aa=354;raa=354;score=1533;prediction=1;bestScore=1797;ce=10;rce=10;pAA=0.8588;iAA=0.791;lpm=35;maxScore=1879;maxGap=0;nps=0;start=M;stop=*;evidence=2;Parent=gene_8106;sumWeight=2.0;alternative=Goat_gene-PRMT1;
2	GeMoMa	mRNA	14039280	14079756	+	ID=Cattle_rna-XM_005219284.3_R1;ref-gene=Cattle_gene-PRMT1;aa=344;raa=343;score=1531;prediction=1;bestScore=1825;ce=10;rce=10;pAA=0.8634;iAA=0.811;lpm=35;maxScore=1825;maxGap=1;nps=0;start=M;stop=*;evidence=2;Parent=gene_8106;sumWeight=2.0;alternative=Goat_gene-PRMT1;
2	GeMoMa	mRNA	14038588	14079756	+	ID=Cattle_rna-XM_005219283.5_R1;ref-gene=Cattle_gene-PRMT1;aa=380;raa=372;score=1519;prediction=1;bestScore=1888;ce=11;rce=11;pAA=0.8368;iAA=0.7632;lpm=35;maxScore=1970;maxGap=4;nps=0;start=M;stop=*;evidence=2;Parent=gene_8106;sumWeight=2.0;alternative=Goat_gene-PRMT1;
2	GeMoMa	mRNA	14100814	14170594	-	ID=Goat_rna-XM_005680988.3_R0;ref-gene=Goat_gene-CRACR2A;aa=724;raa=724;score=3558;prediction=0;bestScore=3558;ce=17;rce=17;pAA=0.971;iAA=0.9558;lpm=176;maxScore=3720;maxGap=0;nps=0;start=M;stop=*;evidence=2;Parent=gene_7083;sumWeight=2.0;alternative=Cattle_gene-CRACR2A;
2	GeMoMa	mRNA	14255713	14271353	-	ID=Goat_rna-XM_018048616.1_R0;ref-gene=Goat_gene-PARP11;aa=381;raa=381;score=2045;prediction=0;bestScore=2045;ce=8;rce=8;pAA=0.9895;iAA=0.9869;lpm=290;maxScore=2072;maxGap=0;nps=0;start=M;stop=*;evidence=2;Parent=gene_7084;sumWeight=2.0;alternative=Cattle_gene-PARP11;
2	GeMoMa	mRNA	14418846	14419274	-	ID=Cattle_rna-XM_024975576.2_R9;ref-gene=Cattle_gene-LOC616190;aa=143;raa=254;score=336;prediction=9;bestScore=392;ce=1;rce=1;pAA=0.4609;iAA=0.3711;lpm=36;maxScore=1342;maxGap=29;nps=0;start=M;stop=*;evidence=1;Parent=gene_7085;sumWeight=1.0;
2	GeMoMa	mRNA	14608694	14631533	+	ID=Cattle_rna-NM_001076372.1_R0;ref-gene=Cattle_gene-CCND2;aa=290;raa=290;score=1503;prediction=0;bestScore=1503;ce=5;rce=5;pAA=1;iAA=1;lpm=290;maxScore=1503;maxGap=0;nps=0;start=M;stop=*;evidence=2;Parent=gene_8107;sumWeight=2.0;alternative=Cattle_gene-CCND1,Cattle_gene-CCND3,Goat_gene-CCND1,Goat_gene-CCND2,Goat_gene-CCND3;
2	GeMoMa	mRNA	14610730	14631533	+	ID=Cattle_rna-XM_005223490.4_R2;ref-gene=Cattle_gene-CCND3;aa=185;raa=212;score=495;prediction=2;bestScore=1072;ce=4;rce=4;pAA=0.6406;iAA=0.5115;lpm=15;maxScore=1078;maxGap=25;nps=0;start=M;stop=*;evidence=2;Parent=gene_8107;sumWeight=2.0;alternative=Goat_gene-CCND3;
2	GeMoMa	mRNA	14658123	14663975	+	ID=Goat_rna-XM_018048615.1_R0;ref-gene=Goat_gene-TIGAR;aa=264;raa=271;score=1231;prediction=0;bestScore=1231;ce=6;rce=6;pAA=0.9265;iAA=0.9118;lpm=136;maxScore=1391;maxGap=6;nps=0;start=M;stop=*;evidence=2;Parent=gene_8108;sumWeight=2.0;alternative=Cattle_gene-TIGAR;
2	GeMoMa	mRNA	14670972	14679348	-	ID=Goat_rna-XM_018049064.1_R0;ref-gene=Goat_gene-FGF23;aa=246;raa=246;score=1301;prediction=0;bestScore=1301;ce=3;rce=3;pAA=0.9919;iAA=0.9878;lpm=190;maxScore=1317;maxGap=0;nps=0;start=M;stop=*;evidence=2;Parent=gene_7086;sumWeight=2.0;alternative=Cattle_gene-FGF23;
2	GeMoMa	mRNA	14719913	14731889	-	ID=Cattle_rna-NM_001192400.1_R0;ref-gene=Cattle_gene-FGF6;aa=209;raa=209;score=1058;prediction=0;bestScore=1058;ce=3;rce=3;pAA=0.9952;iAA=0.9904;lpm=169;maxScore=1072;maxGap=0;nps=0;start=M;stop=*;evidence=2;Parent=gene_7087;sumWeight=2.0;alternative=Goat_gene-FGF6;
2	GeMoMa	mRNA	14719913	14731859	-	ID=Cattle_rna-NM_001040605.2_R1;ref-gene=Cattle_gene-FGF4;aa=199;raa=207;score=511;prediction=1;bestScore=1019;ce=3;rce=3;pAA=0.7406;iAA=0.5519;lpm=26;maxScore=1061;maxGap=6;nps=0;start=M;stop=*;evidence=2;Parent=gene_7087;sumWeight=2.0;alternative=Goat_gene-FGF4;
2	GeMoMa	mRNA	14766842	14809141	-	ID=Goat_rna-XM_005680983.3_R0;ref-gene=Goat_gene-C5H12orf4;aa=511;raa=553;score=2550;prediction=0;bestScore=2550;ce=12;rce=13;pAA=0.9241;iAA=0.9222;lpm=309;maxScore=2870;maxGap=42;nps=0;start=M;stop=*;evidence=2;Parent=gene_7088;sumWeight=2.0;alternative=Cattle_gene-C5H12orf4;
2	GeMoMa	mRNA	14816925	14831064	+	ID=Goat_rna-XM_005680981.3_R0;ref-gene=Goat_gene-RAD51AP1;aa=319;raa=327;score=1468;prediction=0;bestScore=1468;ce=9;rce=9;pAA=0.9388;iAA=0.9083;lpm=59;maxScore=1659;maxGap=7;nps=0;start=M;stop=*;evidence=2;Parent=gene_8109;sumWeight=2.0;alternative=Cattle_gene-RAD51AP1;
2	GeMoMa	mRNA	14868803	14878645	+	ID=Cattle_rna-XM_059887097.1_R0;ref-gene=Cattle_gene-DYRK4;aa=240;raa=240;score=1214;prediction=0;bestScore=1214;ce=5;rce=5;pAA=0.9792;iAA=0.9625;lpm=95;maxScore=1259;maxGap=0;nps=0;start=M;stop=*;evidence=1;Parent=gene_8110;sumWeight=1.0;
2	GeMoMa	mRNA	14881968	14899479	-	ID=Goat_rna-XM_018048610.1_R0;ref-gene=Goat_gene-AKAP3;aa=856;raa=861;score=4225;prediction=0;bestScore=4225;ce=3;rce=3;pAA=0.9652;iAA=0.9489;lpm=115;maxScore=4483;maxGap=5;nps=0;start=M;stop=*;evidence=2;Parent=gene_7089;sumWeight=2.0;alternative=Cattle_gene-AKAP3;
2	GeMoMa	mRNA	14881968	14899479	-	ID=Goat_rna-XM_018048612.1_R0;ref-gene=Goat_gene-AKAP3;aa=847;raa=852;score=4183;prediction=0;bestScore=4183;ce=3;rce=3;pAA=0.9648;iAA=0.9484;lpm=115;maxScore=4441;maxGap=5;nps=0;start=M;stop=*;evidence=2;Parent=gene_7089;sumWeight=2.0;alternative=Cattle_gene-AKAP3;
2	GeMoMa	mRNA	14915324	14937202	+	ID=Goat_rna-XM_005680980.3_R0;ref-gene=Goat_gene-NDUFA9;aa=381;raa=381;score=1967;prediction=0;bestScore=1967;ce=11;rce=11;pAA=0.9764;iAA=0.9764;lpm=155;maxScore=2001;maxGap=0;nps=0;start=M;stop=*;evidence=2;Parent=gene_8111;sumWeight=2.0;alternative=Cattle_gene-NDUFA9;
2	GeMoMa	mRNA	14972695	15010144	+	ID=Goat_rna-XM_005680979.3_R0;ref-gene=Goat_gene-GALNT8;aa=634;raa=634;score=3234;prediction=0;bestScore=3234;ce=11;rce=11;pAA=0.97;iAA=0.959;lpm=278;maxScore=3348;maxGap=0;nps=0;start=M;stop=*;evidence=2;Parent=gene_8112;sumWeight=2.0;alternative=Cattle_gene-GALNT8;
2	GeMoMa	mRNA	14979520	15006925	+	ID=Cattle_rna-XM_005217645.5_R1;ref-gene=Cattle_gene-GALNT9;aa=565;raa=605;score=1066;prediction=1;bestScore=1594;ce=11;rce=11;pAA=0.5763;iAA=0.3883;lpm=17;maxScore=3195;maxGap=27;nps=0;start=M;stop=*;evidence=2;Parent=gene_8112;sumWeight=2.0;alternative=Goat_gene-GALNT9;
2	GeMoMa	mRNA	15048977	15050563	+	ID=Goat_rna-XM_013964277.2_R0;ref-gene=Goat_gene-KCNA6;aa=529;raa=531;score=2716;prediction=0;bestScore=2716;ce=1;rce=1;pAA=0.9944;iAA=0.9887;lpm=464;maxScore=2763;maxGap=2;nps=0;start=M;stop=*;evidence=2;Parent=gene_8113;sumWeight=2.0;alternative=Cattle_gene-KCNA1,Cattle_gene-KCNA10,Cattle_gene-KCNA2,Cattle_gene-KCNA3,Cattle_gene-KCNA4,Cattle_gene-KCNA5,Cattle_gene-KCNA6,Goat_gene-KCNA1,Goat_gene-KCNA10,Goat_gene-KCNA2,Goat_gene-KCNA3,Goat_gene-KCNA4,Goat_gene-KCNA5;
2	GeMoMa	mRNA	15147431	15148918	+	ID=Goat_rna-XM_013964239.2_R0;ref-gene=Goat_gene-KCNA1;aa=496;raa=496;score=2564;prediction=0;bestScore=2564;ce=1;rce=1;pAA=1;iAA=1;lpm=496;maxScore=2564;maxGap=0;nps=0;start=M;stop=*;evidence=2;Parent=gene_8114;sumWeight=2.0;alternative=Cattle_gene-KCNA1,Cattle_gene-KCNA10,Cattle_gene-KCNA2,Cattle_gene-KCNA3,Cattle_gene-KCNA4,Cattle_gene-KCNA5,Goat_gene-KCNA10,Goat_gene-KCNA2,Goat_gene-KCNA3,Goat_gene-KCNA4,Goat_gene-KCNA5;
2	GeMoMa	mRNA	15242250	15248197	+	ID=Goat_rna-XM_013964276.2_R0;ref-gene=Goat_gene-LOC106502144;aa=266;raa=266;score=1288;prediction=0;bestScore=1288;ce=7;rce=8;pAA=0.9586;iAA=0.9361;lpm=65;maxScore=1402;maxGap=0;nps=0;start=M;stop=*;evidence=1;Parent=gene_8115;sumWeight=1.0;
2	GeMoMa	mRNA	15269014	15270810	+	ID=Goat_rna-XM_013964275.2_R0;ref-gene=Goat_gene-KCNA5;aa=599;raa=599;score=3057;prediction=0;bestScore=3057;ce=1;rce=1;pAA=0.9833;iAA=0.9783;lpm=182;maxScore=3121;maxGap=0;nps=0;start=M;stop=*;evidence=2;Parent=gene_8116;sumWeight=2.0;alternative=Cattle_gene-KCNA4,Cattle_gene-KCNA5,Goat_gene-KCNA4;
2	GeMoMa	mRNA	15654114	15661924	+	ID=Cattle_rna-XM_059886508.1_R0;ref-gene=Cattle_gene-NTF3;aa=337;raa=322;score=1577;prediction=0;bestScore=1577;ce=3;rce=3;pAA=0.9169;iAA=0.905;lpm=129;maxScore=1688;maxGap=12;nps=0;start=M;stop=*;evidence=1;Parent=gene_8117;sumWeight=1.0;
2	GeMoMa	mRNA	15716248	15805855	-	ID=Cattle_rna-XM_024992694.2_R1;ref-gene=Cattle_gene-ANO2;aa=797;raa=996;score=1817;prediction=1;bestScore=2814;ce=23;rce=25;pAA=0.6417;iAA=0.5151;lpm=191;maxScore=5209;maxGap=51;nps=0;start=M;stop=*;evidence=1;Parent=gene_7090;sumWeight=1.0;
2	GeMoMa	mRNA	15862150	15968275	-	ID=Goat_rna-XM_013964246.2_R4;ref-gene=Goat_gene-ANO2;aa=683;raa=942;score=800;prediction=4;bestScore=2771;ce=22;rce=25;pAA=0.5568;iAA=0.3775;lpm=173;maxScore=4931;maxGap=30;nps=0;start=M;stop=*;evidence=1;Parent=gene_7091;sumWeight=1.0;
2	GeMoMa	mRNA	16062877	16187024	-	ID=Goat_rna-XM_018048607.1_R0;ref-gene=Goat_gene-VWF;aa=2776;raa=2815;score=14870;prediction=0;bestScore=14870;ce=50;rce=51;pAA=0.9663;iAA=0.9602;lpm=281;maxScore=15514;maxGap=39;nps=0;start=M;stop=*;evidence=2;Parent=gene_7092;sumWeight=2.0;alternative=Cattle_gene-VWF;
2	GeMoMa	mRNA	16171239	16172483	+	ID=Cattle_rna-XM_059893065.1_R1;ref-gene=Cattle_gene-LOC132346973;aa=415;raa=389;score=1850;prediction=1;bestScore=1856;ce=1;rce=1;pAA=0.8699;iAA=0.8458;lpm=41;maxScore=2071;maxGap=26;nps=0;start=M;stop=*;evidence=1;Parent=gene_8118;sumWeight=1.0;
2	GeMoMa	mRNA	16238160	16238622	+	ID=Goat_rna-XM_005697756.3_R3;ref-gene=Goat_gene-CHCHD2;aa=130;raa=154;score=463;prediction=3;bestScore=690;ce=3;rce=4;pAA=0.8052;iAA=0.7208;lpm=37;maxScore=796;maxGap=12;nps=0;start=M;stop=*;evidence=2;Parent=gene_8119;sumWeight=2.0;alternative=Cattle_gene-CHCHD2;
2	GeMoMa	mRNA	16276812	16290857	+	ID=Goat_rna-NM_001285671.1_R0;ref-gene=Goat_gene-CD9;aa=241;raa=227;score=1031;prediction=0;bestScore=1031;ce=8;rce=8;pAA=0.8963;iAA=0.8589;lpm=130;maxScore=1185;maxGap=9;nps=0;start=M;stop=*;evidence=2;Parent=gene_8120;sumWeight=2.0;alternative=Cattle_gene-CD9;
2	GeMoMa	mRNA	16358528	16372510	+	ID=Goat_rna-XM_018048603.1_R0;ref-gene=Goat_gene-PLEKHG6;aa=793;raa=793;score=3942;prediction=0;bestScore=3942;ce=15;rce=15;pAA=0.9723;iAA=0.9596;lpm=127;maxScore=4104;maxGap=0;nps=0;start=M;stop=*;evidence=1;Parent=gene_8121;sumWeight=1.0;
2	GeMoMa	mRNA	16373550	16385155	-	ID=Goat_rna-XM_018048606.1_R0;ref-gene=Goat_gene-TNFRSF1A;aa=449;raa=450;score=2403;prediction=0;bestScore=2403;ce=10;rce=10;pAA=0.98;iAA=0.9733;lpm=139;maxScore=2474;maxGap=1;nps=0;start=M;stop=*;evidence=2;Parent=gene_7093;sumWeight=2.0;alternative=Cattle_gene-TNFRSF1A;
2	GeMoMa	mRNA	16391558	16414387	-	ID=Goat_rna-XM_018048599.1_R0;ref-gene=Goat_gene-SCNN1A;aa=683;raa=683;score=3549;prediction=0;bestScore=3549;ce=12;rce=12;pAA=0.9854;iAA=0.9649;lpm=160;maxScore=3700;maxGap=0;nps=0;start=M;stop=*;evidence=2;Parent=gene_7094;sumWeight=2.0;alternative=Cattle_gene-SCNN1A;
2	GeMoMa	mRNA	16391558	16414291	-	ID=Goat_rna-XM_018048600.1_R0;ref-gene=Goat_gene-SCNN1A;aa=651;raa=651;score=3389;prediction=0;bestScore=3389;ce=12;rce=12;pAA=0.9846;iAA=0.9662;lpm=153;maxScore=3523;maxGap=0;nps=0;start=M;stop=*;evidence=2;Parent=gene_7094;sumWeight=2.0;alternative=Cattle_gene-SCNN1A;
2	GeMoMa	mRNA	16423441	16430433	+	ID=Goat_rna-NM_001314281.1_R0;ref-gene=Goat_gene-LTBR;aa=429;raa=429;score=2313;prediction=0;bestScore=2313;ce=10;rce=10;pAA=0.9814;iAA=0.9604;lpm=205;maxScore=2400;maxGap=0;nps=0;start=M;stop=*;evidence=2;Parent=gene_8122;sumWeight=2.0;alternative=Cattle_gene-LTBR;
2	GeMoMa	mRNA	16472375	16477032	+	ID=Goat_rna-XM_005680975.3_R0;ref-gene=Goat_gene-CD27;aa=271;raa=271;score=1484;prediction=0;bestScore=1484;ce=6;rce=6;pAA=0.9889;iAA=0.9705;lpm=93;maxScore=1537;maxGap=0;nps=0;start=M;stop=*;evidence=2;Parent=gene_8123;sumWeight=2.0;alternative=Cattle_gene-CD27;
2	GeMoMa	mRNA	16479941	16486087	+	ID=Goat_rna-XM_018048596.1_R0;ref-gene=Goat_gene-TAPBPL;aa=462;raa=443;score=2154;prediction=0;bestScore=2154;ce=7;rce=7;pAA=0.9416;iAA=0.9242;lpm=213;maxScore=2272;maxGap=19;nps=0;start=M;stop=*;evidence=2;Parent=gene_8124;sumWeight=2.0;alternative=Cattle_gene-TAPBPL;
2	GeMoMa	mRNA	16508511	16509400	-	ID=Goat_rna-XM_005680970.3_R0;ref-gene=Goat_gene-MRPL51;aa=130;raa=129;score=688;prediction=0;bestScore=688;ce=3;rce=3;pAA=0.9692;iAA=0.9692;lpm=59;maxScore=707;maxGap=1;nps=0;start=M;stop=*;evidence=2;Parent=gene_7095;sumWeight=2.0;alternative=Cattle_gene-MRPL51;
2	GeMoMa	mRNA	16511159	16534363	+	ID=Goat_rna-XM_018048592.1_R0;ref-gene=Goat_gene-NCAPD2;aa=1398;raa=1397;score=6962;prediction=0;bestScore=6962;ce=31;rce=31;pAA=0.9821;iAA=0.9785;lpm=162;maxScore=7105;maxGap=1;nps=0;start=M;stop=*;evidence=2;Parent=gene_8125;sumWeight=2.0;alternative=Cattle_gene-NCAPD2;
2	GeMoMa	mRNA	16538292	16541626	+	ID=Goat_rna-XM_005680968.3_R0;ref-gene=Goat_gene-GAPDH;aa=346;raa=334;score=1684;prediction=0;bestScore=1684;ce=11;rce=11;pAA=0.9624;iAA=0.9538;lpm=332;maxScore=1736;maxGap=12;nps=0;start=M;stop=*;evidence=2;Parent=gene_8126;sumWeight=2.0;alternative=Cattle_gene-GAPDH;
2	GeMoMa	mRNA	16543582	16555549	-	ID=Cattle_rna-XM_005207122.5_R0;ref-gene=Cattle_gene-IFFO1;aa=561;raa=561;score=2870;prediction=0;bestScore=2870;ce=9;rce=9;pAA=0.9875;iAA=0.984;lpm=169;maxScore=2916;maxGap=0;nps=0;start=M;stop=*;evidence=2;Parent=gene_7096;sumWeight=2.0;alternative=Goat_gene-IFFO1;
2	GeMoMa	mRNA	16543582	16555549	-	ID=Cattle_rna-XM_005207123.5_R0;ref-gene=Cattle_gene-IFFO1;aa=560;raa=560;score=2865;prediction=0;bestScore=2865;ce=9;rce=9;pAA=0.9875;iAA=0.9839;lpm=169;maxScore=2911;maxGap=0;nps=0;start=M;stop=*;evidence=2;Parent=gene_7096;sumWeight=2.0;alternative=Goat_gene-IFFO1;
2	GeMoMa	mRNA	16543582	16555549	-	ID=Cattle_rna-XM_024983234.2_R1;ref-gene=Cattle_gene-IFFO2;aa=549;raa=520;score=1348;prediction=1;bestScore=2311;ce=9;rce=9;pAA=0.7239;iAA=0.5646;lpm=48;maxScore=2720;maxGap=11;nps=0;start=M;stop=*;evidence=2;Parent=gene_7096;sumWeight=2.0;alternative=Goat_gene-IFFO2;
2	GeMoMa	mRNA	16556174	16564450	-	ID=Goat_rna-XM_018048582.1_R0;ref-gene=Goat_gene-NOP2;aa=852;raa=830;score=4035;prediction=0;bestScore=4035;ce=15;rce=15;pAA=0.9508;iAA=0.939;lpm=328;maxScore=4272;maxGap=21;nps=0;start=M;stop=*;evidence=1;Parent=gene_7098;sumWeight=1.0;
2	GeMoMa	mRNA	16566214	16594541	-	ID=Cattle_rna-XM_010805571.4_R0;ref-gene=Cattle_gene-CHD4;aa=1941;raa=1941;score=10271;prediction=0;bestScore=10271;ce=38;rce=38;pAA=0.9985;iAA=0.9979;lpm=1367;maxScore=10292;maxGap=0;nps=0;start=M;stop=*;evidence=2;Parent=gene_7097;sumWeight=2.0;alternative=Goat_gene-CHD4;
2	GeMoMa	mRNA	16566214	16594541	-	ID=Cattle_rna-XM_024991485.2_R0;ref-gene=Cattle_gene-CHD4;aa=1914;raa=1914;score=10123;prediction=0;bestScore=10123;ce=39;rce=39;pAA=0.999;iAA=0.9984;lpm=1523;maxScore=10139;maxGap=0;nps=0;start=M;stop=*;evidence=2;Parent=gene_7097;sumWeight=2.0;alternative=Goat_gene-CHD4;
2	GeMoMa	mRNA	16566214	16594541	-	ID=Cattle_rna-XM_059886203.1_R0;ref-gene=Cattle_gene-CHD4;aa=1913;raa=1913;score=10118;prediction=0;bestScore=10118;ce=39;rce=39;pAA=0.999;iAA=0.9984;lpm=1522;maxScore=10134;maxGap=0;nps=0;start=M;stop=*;evidence=2;Parent=gene_7097;sumWeight=2.0;alternative=Goat_gene-CHD4;
2	GeMoMa	mRNA	16566214	16594541	-	ID=Cattle_rna-NM_001206501.1_R0;ref-gene=Cattle_gene-CHD4;aa=1913;raa=1913;score=10117;prediction=0;bestScore=10117;ce=39;rce=39;pAA=0.999;iAA=0.9984;lpm=1523;maxScore=10133;maxGap=0;nps=0;start=M;stop=*;evidence=2;Parent=gene_7097;sumWeight=2.0;alternative=Goat_gene-CHD4;
2	GeMoMa	mRNA	16566214	16594541	-	ID=Cattle_rna-XM_005207113.5_R0;ref-gene=Cattle_gene-CHD4;aa=1907;raa=1907;score=10087;prediction=0;bestScore=10087;ce=39;rce=39;pAA=0.999;iAA=0.9984;lpm=1516;maxScore=10103;maxGap=0;nps=0;start=M;stop=*;evidence=2;Parent=gene_7097;sumWeight=2.0;alternative=Goat_gene-CHD4;
2	GeMoMa	mRNA	16566214	16594541	-	ID=Cattle_rna-XM_005207114.5_R0;ref-gene=Cattle_gene-CHD4;aa=1906;raa=1906;score=10081;prediction=0;bestScore=10081;ce=39;rce=39;pAA=0.999;iAA=0.9984;lpm=1516;maxScore=10097;maxGap=0;nps=0;start=M;stop=*;evidence=2;Parent=gene_7097;sumWeight=2.0;alternative=Goat_gene-CHD4;
2	GeMoMa	mRNA	16566214	16594541	-	ID=Cattle_rna-XM_005207115.5_R0;ref-gene=Cattle_gene-CHD4;aa=1901;raa=1901;score=10056;prediction=0;bestScore=10056;ce=39;rce=39;pAA=0.9989;iAA=0.9984;lpm=1510;maxScore=10072;maxGap=0;nps=0;start=M;stop=*;evidence=2;Parent=gene_7097;sumWeight=2.0;alternative=Goat_gene-CHD4;
2	GeMoMa	mRNA	16563666	16591660	-	ID=Cattle_rna-XM_024976770.2_R1;ref-gene=Cattle_gene-CHD5;aa=1887;raa=1955;score=6933;prediction=1;bestScore=10330;ce=39;rce=41;pAA=0.7951;iAA=0.6989;lpm=85;maxScore=10388;maxGap=40;nps=0;start=M;stop=*;evidence=2;Parent=gene_7097;sumWeight=2.0;alternative=Goat_gene-CHD5;
2	GeMoMa	mRNA	16607793	16608899	-	ID=Goat_rna-XM_018048574.1_R0;ref-gene=Goat_gene-LPAR5;aa=369;raa=364;score=1780;prediction=0;bestScore=1780;ce=1;rce=1;pAA=0.9729;iAA=0.9566;lpm=263;maxScore=1859;maxGap=5;nps=0;start=M;stop=*;evidence=2;Parent=gene_7099;sumWeight=2.0;alternative=Cattle_gene-LPAR5;
2	GeMoMa	mRNA	16619210	16627032	-	ID=Goat_rna-XM_018049062.1_R0;ref-gene=Goat_gene-ACRBP;aa=615;raa=633;score=3138;prediction=0;bestScore=3138;ce=9;rce=9;pAA=0.9621;iAA=0.9494;lpm=199;maxScore=3363;maxGap=14;nps=0;start=M;stop=*;evidence=1;Parent=gene_7100;sumWeight=1.0;
2	GeMoMa	mRNA	16628934	16633725	-	ID=Cattle_rna-NM_001035389.2_R0;ref-gene=Cattle_gene-ING4;aa=246;raa=249;score=1230;prediction=0;bestScore=1230;ce=8;rce=8;pAA=0.9562;iAA=0.9522;lpm=236;maxScore=1307;maxGap=5;nps=0;start=M;stop=*;evidence=2;Parent=gene_7101;sumWeight=2.0;alternative=Goat_gene-ING4;
2	GeMoMa	mRNA	16628934	16633725	-	ID=Cattle_rna-XM_005207154.4_R0;ref-gene=Cattle_gene-ING4;aa=243;raa=246;score=1216;prediction=0;bestScore=1216;ce=8;rce=8;pAA=0.9556;iAA=0.9516;lpm=233;maxScore=1293;maxGap=5;nps=0;start=M;stop=*;evidence=2;Parent=gene_7101;sumWeight=2.0;alternative=Goat_gene-ING4;
2	GeMoMa	mRNA	16628934	16633725	-	ID=Cattle_rna-NM_001040580.1_R1;ref-gene=Cattle_gene-ING5;aa=239;raa=241;score=810;prediction=1;bestScore=1087;ce=8;rce=8;pAA=0.748;iAA=0.6707;lpm=55;maxScore=1290;maxGap=5;nps=0;start=M;stop=*;evidence=2;Parent=gene_7101;sumWeight=2.0;alternative=Goat_gene-ING5;
2	GeMoMa	mRNA	16638685	16649832	-	ID=Cattle_rna-XM_005207139.5_R0;ref-gene=Cattle_gene-ZNF384;aa=613;raa=607;score=3238;prediction=0;bestScore=3238;ce=10;rce=10;pAA=0.9886;iAA=0.9886;lpm=343;maxScore=3259;maxGap=6;nps=0;start=M;stop=*;evidence=2;Parent=gene_7102;sumWeight=2.0;alternative=Goat_gene-ZNF384;
2	GeMoMa	mRNA	16638685	16649832	-	ID=Cattle_rna-XM_010805585.4_R0;ref-gene=Cattle_gene-ZNF384;aa=597;raa=591;score=3151;prediction=0;bestScore=3151;ce=9;rce=9;pAA=0.9883;iAA=0.9883;lpm=343;maxScore=3172;maxGap=6;nps=0;start=M;stop=*;evidence=2;Parent=gene_7102;sumWeight=2.0;alternative=Goat_gene-ZNF384;
2	GeMoMa	mRNA	16638685	16649832	-	ID=Cattle_rna-NM_001192394.1_R0;ref-gene=Cattle_gene-ZNF384;aa=582;raa=576;score=3068;prediction=0;bestScore=3068;ce=9;rce=9;pAA=0.988;iAA=0.988;lpm=312;maxScore=3089;maxGap=6;nps=0;start=M;stop=*;evidence=2;Parent=gene_7102;sumWeight=2.0;alternative=Goat_gene-ZNF384;
2	GeMoMa	mRNA	16638685	16649832	-	ID=Cattle_rna-XM_059886383.1_R0;ref-gene=Cattle_gene-ZNF384;aa=552;raa=546;score=2895;prediction=0;bestScore=2895;ce=9;rce=9;pAA=0.9873;iAA=0.9873;lpm=282;maxScore=2916;maxGap=6;nps=0;start=M;stop=*;evidence=2;Parent=gene_7102;sumWeight=2.0;alternative=Goat_gene-ZNF384;
2	GeMoMa	mRNA	16638685	16649832	-	ID=Cattle_rna-XM_059886385.1_R0;ref-gene=Cattle_gene-ZNF384;aa=521;raa=515;score=2725;prediction=0;bestScore=2725;ce=8;rce=8;pAA=0.9866;iAA=0.9866;lpm=251;maxScore=2746;maxGap=6;nps=0;start=M;stop=*;evidence=2;Parent=gene_7102;sumWeight=2.0;alternative=Goat_gene-ZNF384;
2	GeMoMa	mRNA	16638685	16649832	-	ID=Cattle_rna-XM_059886386.1_R0;ref-gene=Cattle_gene-ZNF384;aa=505;raa=499;score=2638;prediction=0;bestScore=2638;ce=7;rce=7;pAA=0.9861;iAA=0.9861;lpm=251;maxScore=2659;maxGap=6;nps=0;start=M;stop=*;evidence=2;Parent=gene_7102;sumWeight=2.0;alternative=Goat_gene-ZNF384;
2	GeMoMa	mRNA	16665517	16668381	-	ID=Goat_rna-XM_018048562.1_R0;ref-gene=Goat_gene-PIANP;aa=285;raa=285;score=1512;prediction=0;bestScore=1512;ce=5;rce=5;pAA=0.9895;iAA=0.986;lpm=259;maxScore=1534;maxGap=0;nps=0;start=M;stop=*;evidence=2;Parent=gene_7103;sumWeight=2.0;alternative=Cattle_gene-PIANP;
2	GeMoMa	mRNA	16690499	16695310	+	ID=Cattle_rna-NM_001105331.2_R0;ref-gene=Cattle_gene-COPS7A;aa=276;raa=276;score=1364;prediction=0;bestScore=1364;ce=7;rce=7;pAA=0.9964;iAA=0.9964;lpm=178;maxScore=1367;maxGap=0;nps=0;start=M;stop=*;evidence=2;Parent=gene_8127;sumWeight=2.0;alternative=Goat_gene-COPS7A;
2	GeMoMa	mRNA	16690499	16695129	+	ID=Cattle_rna-NM_001046612.1_R1;ref-gene=Cattle_gene-COPS7B;aa=264;raa=265;score=746;prediction=1;bestScore=1326;ce=6;rce=6;pAA=0.6741;iAA=0.563;lpm=18;maxScore=1326;maxGap=6;nps=0;start=M;stop=*;evidence=2;Parent=gene_8127;sumWeight=2.0;alternative=Goat_gene-COPS7B;
2	GeMoMa	mRNA	16713305	16716327	-	ID=Cattle_rna-NM_001034456.1_R0;ref-gene=Cattle_gene-MLF2;aa=248;raa=248;score=1313;prediction=0;bestScore=1313;ce=7;rce=7;pAA=0.996;iAA=0.996;lpm=186;maxScore=1317;maxGap=0;nps=0;start=M;stop=*;evidence=2;Parent=gene_7104;sumWeight=2.0;alternative=Goat_gene-MLF2;
2	GeMoMa	mRNA	16730158	16734046	+	ID=Cattle_rna-NM_001104999.1_R0;ref-gene=Cattle_gene-PTMS;aa=103;raa=103;score=508;prediction=0;bestScore=508;ce=5;rce=5;pAA=1;iAA=1;lpm=103;maxScore=508;maxGap=0;nps=0;start=M;stop=*;evidence=2;Parent=gene_8128;sumWeight=2.0;alternative=Goat_gene-PTMS;
2	GeMoMa	mRNA	16736407	16742754	+	ID=Cattle_rna-NM_001245949.1_R0;ref-gene=Cattle_gene-LAG3;aa=517;raa=517;score=2651;prediction=0;bestScore=2651;ce=8;rce=8;pAA=0.9807;iAA=0.9613;lpm=153;maxScore=2774;maxGap=0;nps=0;start=M;stop=*;evidence=2;Parent=gene_8129;sumWeight=2.0;alternative=Goat_gene-LAG3;
2	GeMoMa	mRNA	16760586	16775536	+	ID=Goat_rna-XM_005680940.3_R0;ref-gene=Goat_gene-CD4;aa=456;raa=456;score=2166;prediction=0;bestScore=2166;ce=9;rce=9;pAA=0.9583;iAA=0.9276;lpm=62;maxScore=2343;maxGap=0;nps=0;start=M;stop=*;evidence=2;Parent=gene_8130;sumWeight=2.0;alternative=Cattle_gene-CD4;
2	GeMoMa	mRNA	16780359	16783960	+	ID=Cattle_rna-NM_001076217.1_R0;ref-gene=Cattle_gene-GPR162;aa=589;raa=589;score=3084;prediction=0;bestScore=3084;ce=4;rce=4;pAA=0.9932;iAA=0.9915;lpm=479;maxScore=3109;maxGap=0;nps=0;start=M;stop=*;evidence=2;Parent=gene_8131;sumWeight=2.0;alternative=Goat_gene-GPR162;
2	GeMoMa	mRNA	16785197	16798194	+	ID=Cattle_rna-XM_059887089.1_R0;ref-gene=Cattle_gene-P3H3;aa=724;raa=726;score=3702;prediction=0;bestScore=3702;ce=15;rce=15;pAA=0.989;iAA=0.9684;lpm=228;maxScore=3860;maxGap=3;nps=0;start=M;stop=*;evidence=2;Parent=gene_8132;sumWeight=2.0;alternative=Goat_gene-P3H3;
2	GeMoMa	mRNA	16800026	16805576	+	ID=Cattle_rna-NM_001192347.1_R0;ref-gene=Cattle_gene-GNB3;aa=341;raa=341;score=1812;prediction=0;bestScore=1812;ce=9;rce=9;pAA=1;iAA=1;lpm=341;maxScore=1812;maxGap=0;nps=0;start=M;stop=*;evidence=2;Parent=gene_8133;sumWeight=2.0;alternative=Cattle_gene-GNB1,Cattle_gene-GNB2,Cattle_gene-GNB4,Goat_gene-GNB1,Goat_gene-GNB3,Goat_gene-GNB4;
2	GeMoMa	mRNA	16808017	16810003	-	ID=Goat_rna-XM_005680938.2_R0;ref-gene=Goat_gene-CDCA3;aa=266;raa=266;score=1358;prediction=0;bestScore=1358;ce=5;rce=5;pAA=0.985;iAA=0.985;lpm=152;maxScore=1371;maxGap=0;nps=0;start=M;stop=*;evidence=2;Parent=gene_7105;sumWeight=2.0;alternative=Cattle_gene-CDCA3;
2	GeMoMa	mRNA	16811218	16823987	+	ID=Goat_rna-XM_018048551.1_R0;ref-gene=Goat_gene-USP5;aa=859;raa=859;score=4534;prediction=0;bestScore=4534;ce=20;rce=20;pAA=1;iAA=1;lpm=859;maxScore=4534;maxGap=0;nps=0;start=M;stop=*;evidence=2;Parent=gene_8134;sumWeight=2.0;alternative=Cattle_gene-USP5;
2	GeMoMa	mRNA	16811218	16823987	+	ID=Goat_rna-XM_018048552.1_R0;ref-gene=Goat_gene-USP5;aa=854;raa=854;score=4510;prediction=0;bestScore=4510;ce=20;rce=20;pAA=1;iAA=1;lpm=854;maxScore=4510;maxGap=0;nps=0;start=M;stop=*;evidence=2;Parent=gene_8134;sumWeight=2.0;alternative=Cattle_gene-USP5;
2	GeMoMa	mRNA	16811218	16823987	+	ID=Goat_rna-XM_018048553.1_R0;ref-gene=Goat_gene-USP5;aa=836;raa=836;score=4403;prediction=0;bestScore=4403;ce=20;rce=20;pAA=1;iAA=1;lpm=836;maxScore=4403;maxGap=0;nps=0;start=M;stop=*;evidence=2;Parent=gene_8134;sumWeight=2.0;alternative=Cattle_gene-USP5;
2	GeMoMa	mRNA	16811218	16823987	+	ID=Goat_rna-XM_018047535.1_R1;ref-gene=Goat_gene-USP13;aa=843;raa=864;score=2721;prediction=1;bestScore=3994;ce=21;rce=21;pAA=0.7249;iAA=0.6027;lpm=32;maxScore=4587;maxGap=19;nps=0;start=M;stop=*;evidence=2;Parent=gene_8134;sumWeight=2.0;alternative=Cattle_gene-USP13;
2	GeMoMa	mRNA	16825491	16828462	+	ID=Goat_rna-XM_018048548.1_R0;ref-gene=Goat_gene-TPI1;aa=287;raa=287;score=1483;prediction=0;bestScore=1483;ce=7;rce=7;pAA=0.9965;iAA=0.9965;lpm=274;maxScore=1486;maxGap=0;nps=0;start=M;stop=*;evidence=1;Parent=gene_8135;sumWeight=1.0;
2	GeMoMa	mRNA	16829302	16831047	-	ID=Goat_rna-XM_005680937.3_R0;ref-gene=Goat_gene-SPSB2;aa=264;raa=264;score=1400;prediction=0;bestScore=1400;ce=2;rce=2;pAA=1;iAA=0.9924;lpm=264;maxScore=1415;maxGap=0;nps=0;start=M;stop=*;evidence=2;Parent=gene_7106;sumWeight=2.0;alternative=Cattle_gene-SPSB1,Cattle_gene-SPSB2,Cattle_gene-SPSB4,Goat_gene-SPSB4;
2	GeMoMa	mRNA	16852029	16857810	+	ID=Goat_rna-XM_005680930.3_R0;ref-gene=Goat_gene-LRRC23;aa=343;raa=343;score=1735;prediction=0;bestScore=1735;ce=6;rce=6;pAA=0.9942;iAA=0.9854;lpm=174;maxScore=1762;maxGap=0;nps=0;start=M;stop=*;evidence=2;Parent=gene_8136;sumWeight=2.0;alternative=Cattle_gene-LRRC23;
2	GeMoMa	mRNA	16860277	16866369	+	ID=Goat_rna-NM_001314158.1_R0;ref-gene=Goat_gene-ENO2;aa=435;raa=435;score=2217;prediction=0;bestScore=2217;ce=11;rce=11;pAA=0.9977;iAA=0.9954;lpm=343;maxScore=2230;maxGap=0;nps=0;start=M;stop=*;evidence=2;Parent=gene_8137;sumWeight=2.0;alternative=Cattle_gene-ENO1,Cattle_gene-ENO2,Cattle_gene-ENO3,Goat_gene-ENO1,Goat_gene-ENO3;
2	GeMoMa	mRNA	16876986	16883500	+	ID=Cattle_rna-NM_001205748.2_R0;ref-gene=Cattle_gene-ATN1;aa=890;raa=1185;score=4408;prediction=0;bestScore=4408;ce=9;rce=9;pAA=0.746;iAA=0.7426;lpm=622;maxScore=6402;maxGap=137;nps=0;start=M;stop=*;evidence=2;Parent=gene_8138;sumWeight=2.0;alternative=Goat_gene-ATN1;
2	GeMoMa	mRNA	16885214	16886655	+	ID=Cattle_rna-XM_059886300.1_R0;ref-gene=Cattle_gene-C5H12orf57;aa=127;raa=127;score=624;prediction=0;bestScore=624;ce=3;rce=3;pAA=1;iAA=1;lpm=127;maxScore=624;maxGap=0;nps=0;start=M;stop=*;evidence=2;Parent=gene_8139;sumWeight=2.0;alternative=Goat_gene-C5H12orf57;
2	GeMoMa	mRNA	16893397	16902404	+	ID=Goat_rna-XM_018048543.1_R0;ref-gene=Goat_gene-PTPN6;aa=596;raa=596;score=3148;prediction=0;bestScore=3148;ce=15;rce=15;pAA=1;iAA=1;lpm=596;maxScore=3148;maxGap=0;nps=0;start=M;stop=*;evidence=2;Parent=gene_8140;sumWeight=2.0;alternative=Cattle_gene-PTPN6;
2	GeMoMa	mRNA	16893422	16903370	+	ID=Cattle_rna-XM_002694590.7_R2;ref-gene=Cattle_gene-PTPN11;aa=567;raa=594;score=1665;prediction=2;bestScore=2870;ce=15;rce=15;pAA=0.7222;iAA=0.5404;lpm=16;maxScore=3150;maxGap=22;nps=0;start=M;stop=*;evidence=2;Parent=gene_8140;sumWeight=2.0;alternative=Goat_gene-PTPN11;
2	GeMoMa	mRNA	16907903	16912079	-	ID=Cattle_rna-NM_001046198.1_R0;ref-gene=Cattle_gene-PHB2;aa=308;raa=300;score=1390;prediction=0;bestScore=1390;ce=10;rce=10;pAA=0.9643;iAA=0.961;lpm=237;maxScore=1470;maxGap=5;nps=0;start=M;stop=*;evidence=2;Parent=gene_7107;sumWeight=2.0;alternative=Goat_gene-PHB2;
2	GeMoMa	mRNA	16912465	16917958	+	ID=Goat_rna-XM_005680924.3_R0;ref-gene=Goat_gene-EMG1;aa=245;raa=245;score=1247;prediction=0;bestScore=1247;ce=6;rce=6;pAA=0.9918;iAA=0.9918;lpm=215;maxScore=1252;maxGap=0;nps=0;start=M;stop=*;evidence=2;Parent=gene_8141;sumWeight=2.0;alternative=Cattle_gene-EMG1;
2	GeMoMa	mRNA	16991869	17002138	+	ID=Goat_rna-XM_005680922.3_R0;ref-gene=Goat_gene-C1S;aa=702;raa=702;score=3737;prediction=0;bestScore=3737;ce=11;rce=11;pAA=0.9729;iAA=0.9658;lpm=136;maxScore=3840;maxGap=0;nps=0;start=M;stop=*;evidence=1;Parent=gene_8142;sumWeight=1.0;
2	GeMoMa	mRNA	17021098	17031193	-	ID=Cattle_rna-XM_005207128.4_R0;ref-gene=Cattle_gene-C1R;aa=714;raa=714;score=3776;prediction=0;bestScore=3776;ce=11;rce=11;pAA=0.9734;iAA=0.9538;lpm=120;maxScore=3925;maxGap=0;nps=0;start=M;stop=*;evidence=1;Parent=gene_7108;sumWeight=1.0;
2	GeMoMa	mRNA	17058631	17069408	-	ID=Cattle_rna-XM_010805576.4_R1;ref-gene=Cattle_gene-C1RL;aa=566;raa=614;score=1125;prediction=1;bestScore=3131;ce=11;rce=9;pAA=0.6573;iAA=0.4595;lpm=27;maxScore=3346;maxGap=15;nps=0;start=M;stop=*;evidence=1;Parent=gene_7109;sumWeight=1.0;
2	GeMoMa	mRNA	17075433	17084688	-	ID=Cattle_rna-NM_001354760.1_R0;ref-gene=Cattle_gene-C1RL;aa=508;raa=508;score=2648;prediction=0;bestScore=2648;ce=6;rce=6;pAA=0.9646;iAA=0.9488;lpm=111;maxScore=2774;maxGap=0;nps=0;start=M;stop=*;evidence=2;Parent=gene_7110;sumWeight=2.0;alternative=Goat_gene-LOC102186466;
2	GeMoMa	mRNA	17082984	17084699	+	ID=Cattle_rna-XM_059880127.1_R9;ref-gene=Cattle_gene-LOC132343527;aa=572;raa=779;score=868;prediction=9;bestScore=1264;ce=1;rce=1;pAA=0.5248;iAA=0.3914;lpm=17;maxScore=3791;maxGap=78;nps=0;start=M;stop=*;evidence=1;Parent=gene_8143;sumWeight=1.0;
2	GeMoMa	mRNA	17102695	17106991	-	ID=Goat_rna-NM_001303466.1_R0;ref-gene=Goat_gene-RBP5;aa=136;raa=136;score=687;prediction=0;bestScore=687;ce=4;rce=4;pAA=0.9485;iAA=0.9412;lpm=30;maxScore=716;maxGap=0;nps=0;start=M;stop=*;evidence=2;Parent=gene_7111;sumWeight=2.0;alternative=Cattle_gene-RBP1,Cattle_gene-RBP2,Cattle_gene-RBP5,Cattle_gene-RBP7,Goat_gene-RBP1,Goat_gene-RBP2;
2	GeMoMa	mRNA	17109038	17138055	+	ID=Cattle_rna-NM_001075425.2_R0;ref-gene=Cattle_gene-CLSTN3;aa=957;raa=958;score=5041;prediction=0;bestScore=5041;ce=18;rce=18;pAA=0.9937;iAA=0.9916;lpm=354;maxScore=5093;maxGap=1;nps=0;start=M;stop=*;evidence=2;Parent=gene_8144;sumWeight=2.0;alternative=Goat_gene-CLSTN3;
2	GeMoMa	mRNA	17143980	17144224	+	ID=Cattle_rna-NM_001079776.1_R3;ref-gene=Cattle_gene-TRIAP1;aa=72;raa=77;score=145;prediction=3;bestScore=419;ce=2;rce=2;pAA=0.6463;iAA=0.4878;lpm=18;maxScore=419;maxGap=9;nps=0;start=M;stop=*;evidence=1;Parent=gene_8145;sumWeight=1.0;
2	GeMoMa	mRNA	17166624	17180768	+	ID=Cattle_rna-NM_001046183.1_R0;ref-gene=Cattle_gene-PEX5;aa=641;raa=641;score=3290;prediction=0;bestScore=3290;ce=15;rce=15;pAA=0.9953;iAA=0.9906;lpm=403;maxScore=3324;maxGap=0;nps=0;start=M;stop=*;evidence=2;Parent=gene_8146;sumWeight=2.0;alternative=Goat_gene-PEX5;
2	GeMoMa	mRNA	17166624	17180768	+	ID=Cattle_rna-XM_010805583.4_R0;ref-gene=Cattle_gene-PEX5;aa=604;raa=604;score=3109;prediction=0;bestScore=3109;ce=14;rce=14;pAA=0.9967;iAA=0.9917;lpm=399;maxScore=3139;maxGap=0;nps=0;start=M;stop=*;evidence=2;Parent=gene_8146;sumWeight=2.0;alternative=Goat_gene-PEX5;
2	GeMoMa	mRNA	17308327	17352657	+	ID=Cattle_rna-XM_024992667.2_R6;ref-gene=Cattle_gene-WC1-10;aa=1211;raa=1215;score=5732;prediction=6;bestScore=6236;ce=18;rce=18;pAA=0.9112;iAA=0.8561;lpm=53;maxScore=6734;maxGap=3;nps=0;start=M;stop=*;evidence=1;Parent=gene_8147;sumWeight=1.0;
2	GeMoMa	mRNA	17365262	17420134	+	ID=Goat_rna-XM_018048502.1_R3;ref-gene=Goat_gene-LOC102181491;aa=1434;raa=1434;score=7343;prediction=3;bestScore=7359;ce=20;rce=20;pAA=0.9554;iAA=0.9247;lpm=124;maxScore=7931;maxGap=0;nps=0;start=M;stop=*;evidence=2;Parent=gene_8148;sumWeight=2.0;alternative=Cattle_gene-CD163L1,Cattle_gene-WC1,Goat_gene-LOC102168248,Goat_gene-LOC108633342;
2	GeMoMa	mRNA	17432410	17487234	+	ID=Goat_rna-XM_018048502.1_R6;ref-gene=Goat_gene-LOC102181491;aa=1434;raa=1434;score=7314;prediction=6;bestScore=7359;ce=20;rce=20;pAA=0.954;iAA=0.9226;lpm=105;maxScore=7931;maxGap=0;nps=0;start=M;stop=*;evidence=2;Parent=gene_8149;sumWeight=2.0;alternative=Cattle_gene-CD163L1,Cattle_gene-WC-7,Cattle_gene-WC1,Goat_gene-LOC102168248,Goat_gene-LOC108633342;
2	GeMoMa	mRNA	17548400	17612308	+	ID=Cattle_rna-NM_001190424.1_R4;ref-gene=Cattle_gene-WC1.3;aa=1399;raa=1457;score=6937;prediction=4;bestScore=7244;ce=21;rce=22;pAA=0.906;iAA=0.8711;lpm=93;maxScore=8087;maxGap=36;nps=0;start=M;stop=*;evidence=1;Parent=gene_8150;sumWeight=1.0;
2	GeMoMa	mRNA	17625744	17678134	+	ID=Goat_rna-XM_018048530.1_R1;ref-gene=Goat_gene-LOC102186669;aa=1469;raa=1456;score=7511;prediction=1;bestScore=7517;ce=21;rce=21;pAA=0.9456;iAA=0.9245;lpm=99;maxScore=8039;maxGap=14;nps=0;start=M;stop=*;evidence=1;Parent=gene_8151;sumWeight=1.0;
2	GeMoMa	mRNA	17741179	17745127	-	ID=Cattle_rna-XM_059887260.1_R0;ref-gene=Cattle_gene-LOC100336766;aa=123;raa=123;score=495;prediction=0;bestScore=495;ce=3;rce=3;pAA=0.8943;iAA=0.7724;lpm=30;maxScore=650;maxGap=0;nps=0;start=M;stop=*;evidence=1;Parent=gene_7112;sumWeight=1.0;
2	GeMoMa	mRNA	17764303	17769840	-	ID=Cattle_rna-XM_059887259.1_R0;ref-gene=Cattle_gene-LOC132345379;aa=144;raa=153;score=613;prediction=0;bestScore=613;ce=3;rce=2;pAA=0.8397;iAA=0.7949;lpm=32;maxScore=835;maxGap=12;nps=0;start=M;stop=*;evidence=1;Parent=gene_7113;sumWeight=1.0;
2	GeMoMa	mRNA	17783789	17787256	-	ID=Cattle_rna-XM_059887260.1_R2;ref-gene=Cattle_gene-LOC100336766;aa=134;raa=123;score=465;prediction=2;bestScore=495;ce=3;rce=3;pAA=0.8102;iAA=0.7153;lpm=24;maxScore=650;maxGap=14;nps=0;start=M;stop=*;evidence=1;Parent=gene_7114;sumWeight=1.0;
2	GeMoMa	mRNA	17800213	17854089	-	ID=Cattle_rna-XM_059886239.1_R0;ref-gene=Cattle_gene-WC1-12;aa=1450;raa=1456;score=7323;prediction=0;bestScore=7323;ce=21;rce=22;pAA=0.9471;iAA=0.9135;lpm=93;maxScore=8066;maxGap=4;nps=0;start=M;stop=*;evidence=2;Parent=gene_7115;sumWeight=2.0;alternative=Goat_gene-LOC102186669;
2	GeMoMa	mRNA	17868908	17903770	-	ID=Cattle_rna-XM_005203584.5_R7;ref-gene=Cattle_gene-LOC787904;aa=453;raa=448;score=812;prediction=7;bestScore=1539;ce=6;rce=6;pAA=0.612;iAA=0.3942;lpm=16;maxScore=2479;maxGap=16;nps=0;start=M;stop=*;evidence=1;Parent=gene_7116;sumWeight=1.0;
2	GeMoMa	mRNA	17906396	17906569	+	ID=Cattle_rna-NM_001037623.3_R1;ref-gene=Cattle_gene-POLR2K;aa=58;raa=59;score=222;prediction=1;bestScore=321;ce=1;rce=3;pAA=0.9153;iAA=0.8814;lpm=28;maxScore=321;maxGap=1;nps=0;start=M;stop=*;evidence=2;Parent=gene_8152;sumWeight=2.0;alternative=Goat_gene-POLR2K;
2	GeMoMa	mRNA	17925390	17978178	-	ID=Goat_rna-XM_018048530.1_R0;ref-gene=Goat_gene-LOC102186669;aa=1470;raa=1456;score=7517;prediction=0;bestScore=7517;ce=21;rce=21;pAA=0.9469;iAA=0.9245;lpm=114;maxScore=8039;maxGap=14;nps=0;start=M;stop=*;evidence=1;Parent=gene_7117;sumWeight=1.0;
2	GeMoMa	mRNA	17991592	18050474	-	ID=Cattle_rna-NM_001190424.1_R0;ref-gene=Cattle_gene-WC1.3;aa=1435;raa=1457;score=7244;prediction=0;bestScore=7244;ce=22;rce=22;pAA=0.9266;iAA=0.8964;lpm=101;maxScore=8087;maxGap=18;nps=0;start=M;stop=*;evidence=1;Parent=gene_7118;sumWeight=1.0;
2	GeMoMa	mRNA	18066777	18097626	-	ID=Cattle_rna-XM_059887278.1_R6;ref-gene=Cattle_gene-LOC112446748;aa=465;raa=469;score=1640;prediction=6;bestScore=1855;ce=8;rce=8;pAA=0.8237;iAA=0.6909;lpm=42;maxScore=2575;maxGap=11;nps=0;start=M;stop=*;evidence=1;Parent=gene_7119;sumWeight=1.0;
2	GeMoMa	mRNA	18109705	18162062	-	ID=Goat_rna-XM_018048502.1_R9;ref-gene=Goat_gene-LOC102181491;aa=1411;raa=1434;score=7137;prediction=9;bestScore=7359;ce=22;rce=20;pAA=0.9456;iAA=0.9114;lpm=98;maxScore=7931;maxGap=14;nps=0;start=M;stop=*;evidence=2;Parent=gene_7120;sumWeight=2.0;alternative=Cattle_gene-WC1,Goat_gene-LOC108633342;
2	GeMoMa	mRNA	18176943	18231520	-	ID=Goat_rna-XM_018048502.1_R5;ref-gene=Goat_gene-LOC102181491;aa=1434;raa=1434;score=7327;prediction=5;bestScore=7359;ce=20;rce=20;pAA=0.9512;iAA=0.9205;lpm=108;maxScore=7931;maxGap=0;nps=0;start=M;stop=*;evidence=2;Parent=gene_7121;sumWeight=2.0;alternative=Cattle_gene-CD163L1,Cattle_gene-WC-7,Cattle_gene-WC1,Goat_gene-LOC102168248,Goat_gene-LOC108633342;
2	GeMoMa	mRNA	18176943	18231520	-	ID=Goat_rna-XM_018048530.1_R7;ref-gene=Goat_gene-LOC102186669;aa=1463;raa=1456;score=6664;prediction=7;bestScore=7517;ce=21;rce=21;pAA=0.8979;iAA=0.8285;lpm=95;maxScore=8039;maxGap=12;nps=0;start=M;stop=*;evidence=2;Parent=gene_7121;sumWeight=2.0;alternative=Cattle_gene-WC1-12;
2	GeMoMa	mRNA	18245657	18305677	-	ID=Cattle_rna-NM_001281912.1_R1;ref-gene=Cattle_gene-WC-7;aa=1440;raa=1440;score=7131;prediction=1;bestScore=7168;ce=20;rce=20;pAA=0.9313;iAA=0.8897;lpm=97;maxScore=7943;maxGap=1;nps=0;start=M;stop=*;evidence=1;Parent=gene_7122;sumWeight=1.0;
2	GeMoMa	mRNA	18364992	18370722	-	ID=Cattle_rna-XM_059887259.1_R7;ref-gene=Cattle_gene-LOC132345379;aa=162;raa=153;score=542;prediction=7;bestScore=613;ce=2;rce=2;pAA=0.7593;iAA=0.6296;lpm=18;maxScore=835;maxGap=9;nps=0;start=M;stop=*;evidence=1;Parent=gene_7123;sumWeight=1.0;
2	GeMoMa	mRNA	18382812	18437344	-	ID=Cattle_rna-NM_176651.1_R9;ref-gene=Cattle_gene-CD163L1;aa=1394;raa=1436;score=6838;prediction=9;bestScore=7118;ce=21;rce=21;pAA=0.9047;iAA=0.8692;lpm=100;maxScore=7944;maxGap=28;nps=0;start=M;stop=*;evidence=1;Parent=gene_7124;sumWeight=1.0;
2	GeMoMa	mRNA	18451270	18452526	+	ID=Goat_rna-XM_018060499.1_R9;ref-gene=Goat_gene-LOC106502965;aa=367;raa=430;score=1598;prediction=9;bestScore=2000;ce=3;rce=1;pAA=0.793;iAA=0.7605;lpm=37;maxScore=2308;maxGap=32;nps=0;start=M;stop=*;evidence=1;Parent=gene_8153;sumWeight=1.0;
2	GeMoMa	mRNA	18458311	18510156	-	ID=Goat_rna-XM_018048502.1_R1;ref-gene=Goat_gene-LOC102181491;aa=1434;raa=1434;score=7353;prediction=1;bestScore=7359;ce=20;rce=20;pAA=0.9561;iAA=0.9254;lpm=96;maxScore=7931;maxGap=0;nps=0;start=M;stop=*;evidence=2;Parent=gene_7125;sumWeight=2.0;alternative=Cattle_gene-CD163L1,Cattle_gene-WC-7,Cattle_gene-WC1,Goat_gene-LOC102168248,Goat_gene-LOC108633342;
2	GeMoMa	mRNA	18523810	18581018	-	ID=Goat_rna-XM_018048502.1_R8;ref-gene=Goat_gene-LOC102181491;aa=1434;raa=1434;score=7257;prediction=8;bestScore=7359;ce=20;rce=20;pAA=0.9547;iAA=0.9163;lpm=104;maxScore=7931;maxGap=0;nps=0;start=M;stop=*;evidence=2;Parent=gene_7127;sumWeight=2.0;alternative=Cattle_gene-CD163L1,Cattle_gene-WC-7,Cattle_gene-WC1,Goat_gene-LOC102168248,Goat_gene-LOC108633342;
2	GeMoMa	mRNA	18593278	18645256	-	ID=Goat_rna-XM_018048502.1_R7;ref-gene=Goat_gene-LOC102181491;aa=1419;raa=1434;score=7264;prediction=7;bestScore=7359;ce=20;rce=20;pAA=0.9484;iAA=0.9191;lpm=85;maxScore=7931;maxGap=15;nps=0;start=M;stop=*;evidence=2;Parent=gene_7126;sumWeight=2.0;alternative=Cattle_gene-CD163L1,Cattle_gene-WC1,Goat_gene-LOC102168248,Goat_gene-LOC108633342;
2	GeMoMa	mRNA	18657596	18692761	-	ID=Cattle_rna-XM_015471297.3_R0;ref-gene=Cattle_gene-LOC751811;aa=898;raa=904;score=4415;prediction=0;bestScore=4415;ce=15;rce=15;pAA=0.9303;iAA=0.8927;lpm=101;maxScore=4972;maxGap=3;nps=0;start=M;stop=*;evidence=1;Parent=gene_7128;sumWeight=1.0;
2	GeMoMa	mRNA	18740779	18745508	-	ID=Cattle_rna-XM_059887260.1_R1;ref-gene=Cattle_gene-LOC100336766;aa=139;raa=123;score=486;prediction=1;bestScore=495;ce=3;rce=3;pAA=0.7914;iAA=0.7122;lpm=23;maxScore=650;maxGap=16;nps=0;start=M;stop=*;evidence=1;Parent=gene_7129;sumWeight=1.0;
2	GeMoMa	mRNA	18777605	18835699	-	ID=Goat_rna-XM_018041041.1_R2;ref-gene=Goat_gene-SSC4D;aa=574;raa=583;score=1224;prediction=2;bestScore=3165;ce=10;rce=10;pAA=0.7015;iAA=0.447;lpm=27;maxScore=3252;maxGap=13;nps=0;start=M;stop=*;evidence=1;Parent=gene_7130;sumWeight=1.0;
2	GeMoMa	mRNA	18787279	18788035	-	ID=Cattle_rna-NM_001206922.1_R2;ref-gene=Cattle_gene-COPZ2;aa=198;raa=198;score=457;prediction=2;bestScore=867;ce=2;rce=9;pAA=0.794;iAA=0.6884;lpm=18;maxScore=1005;maxGap=1;nps=0;start=M;stop=*;evidence=1;Parent=gene_7131;sumWeight=1.0;
2	GeMoMa	mRNA	18877269	18878899	-	ID=Cattle_rna-NM_001034296.1_R2;ref-gene=Cattle_gene-NET1;aa=455;raa=537;score=826;prediction=2;bestScore=2663;ce=6;rce=10;pAA=0.6387;iAA=0.4544;lpm=20;maxScore=2768;maxGap=19;nps=0;start=M;stop=*;evidence=2;Parent=gene_7132;sumWeight=2.0;alternative=Goat_gene-NET1;
2	GeMoMa	mRNA	18889994	18926638	-	ID=Goat_rna-XM_005680911.3_R0;ref-gene=Goat_gene-LOC102183943;aa=1115;raa=1115;score=6027;prediction=0;bestScore=6027;ce=16;rce=16;pAA=0.9821;iAA=0.9704;lpm=207;maxScore=6201;maxGap=0;nps=0;start=M;stop=*;evidence=1;Parent=gene_7133;sumWeight=1.0;
2	GeMoMa	mRNA	18968763	18969311	-	ID=Goat_rna-XM_018039788.1_R2;ref-gene=Goat_gene-LOC108633809;aa=183;raa=280;score=633;prediction=2;bestScore=921;ce=1;rce=1;pAA=0.5929;iAA=0.5321;lpm=43;maxScore=1481;maxGap=60;nps=0;start=M;stop=*;evidence=1;Parent=gene_7134;sumWeight=1.0;
2	GeMoMa	mRNA	18998307	19010946	+	ID=Goat_rna-XM_005680910.3_R0;ref-gene=Goat_gene-CLEC4E;aa=213;raa=213;score=1110;prediction=0;bestScore=1110;ce=6;rce=6;pAA=0.9484;iAA=0.939;lpm=53;maxScore=1164;maxGap=0;nps=0;start=M;stop=*;evidence=2;Parent=gene_8154;sumWeight=2.0;alternative=Cattle_gene-CLEC4E;
2	GeMoMa	mRNA	19016916	19024315	-	ID=Cattle_rna-NM_001034479.1_R2;ref-gene=Cattle_gene-CLEC6A;aa=174;raa=173;score=375;prediction=2;bestScore=973;ce=5;rce=5;pAA=0.7011;iAA=0.4138;lpm=9;maxScore=978;maxGap=1;nps=0;start=M;stop=*;evidence=2;Parent=gene_7135;sumWeight=2.0;alternative=Goat_gene-CLEC6A;
2	GeMoMa	mRNA	19051603	19065584	-	ID=Goat_rna-XM_005680902.3_R0;ref-gene=Goat_gene-CLEC6A;aa=207;raa=207;score=1164;prediction=0;bestScore=1164;ce=6;rce=6;pAA=0.9952;iAA=0.9952;lpm=187;maxScore=1165;maxGap=0;nps=0;start=M;stop=*;evidence=2;Parent=gene_7136;sumWeight=2.0;alternative=Cattle_gene-CLEC6A;
2	GeMoMa	mRNA	19051603	19065584	-	ID=Goat_rna-XM_018048504.1_R0;ref-gene=Goat_gene-CLEC6A;aa=173;raa=173;score=976;prediction=0;bestScore=976;ce=5;rce=5;pAA=0.9942;iAA=0.9942;lpm=153;maxScore=977;maxGap=0;nps=0;start=M;stop=*;evidence=2;Parent=gene_7136;sumWeight=2.0;alternative=Cattle_gene-CLEC6A;
2	GeMoMa	mRNA	19073563	19085380	-	ID=Goat_rna-XM_005680901.3_R0;ref-gene=Goat_gene-LOC102180291;aa=238;raa=238;score=1191;prediction=0;bestScore=1191;ce=6;rce=6;pAA=0.9538;iAA=0.9118;lpm=54;maxScore=1311;maxGap=0;nps=0;start=M;stop=*;evidence=2;Parent=gene_7137;sumWeight=2.0;alternative=Cattle_gene-CLEC4A;
2	GeMoMa	mRNA	19101415	19111860	-	ID=Goat_rna-XM_005680900.3_R0;ref-gene=Goat_gene-NECAP1;aa=276;raa=276;score=1426;prediction=0;bestScore=1426;ce=8;rce=8;pAA=0.9928;iAA=0.9891;lpm=218;maxScore=1439;maxGap=0;nps=0;start=M;stop=*;evidence=2;Parent=gene_7138;sumWeight=2.0;alternative=Cattle_gene-NECAP1;
2	GeMoMa	mRNA	19101415	19111860	-	ID=Cattle_rna-NM_001015562.1_R1;ref-gene=Cattle_gene-NECAP2;aa=267;raa=267;score=784;prediction=1;bestScore=1374;ce=8;rce=8;pAA=0.7601;iAA=0.6052;lpm=23;maxScore=1404;maxGap=2;nps=0;start=M;stop=*;evidence=2;Parent=gene_7138;sumWeight=2.0;alternative=Goat_gene-NECAP2;
2	GeMoMa	mRNA	19138164	19139618	+	ID=Cattle_rna-NM_001083752.1_R0;ref-gene=Cattle_gene-C3AR1;aa=485;raa=482;score=2394;prediction=0;bestScore=2394;ce=1;rce=1;pAA=0.9567;iAA=0.9402;lpm=81;maxScore=2546;maxGap=3;nps=0;start=M;stop=*;evidence=2;Parent=gene_8155;sumWeight=2.0;alternative=Goat_gene-C3AR1;
2	GeMoMa	mRNA	19145159	19155855	-	ID=Cattle_rna-XM_005207076.5_R0;ref-gene=Cattle_gene-FOXJ2;aa=563;raa=562;score=3069;prediction=0;bestScore=3069;ce=10;rce=10;pAA=0.9929;iAA=0.9911;lpm=167;maxScore=3099;maxGap=1;nps=0;start=M;stop=*;evidence=2;Parent=gene_7139;sumWeight=2.0;alternative=Goat_gene-FOXJ2;
2	GeMoMa	mRNA	19255534	19264899	+	ID=Cattle_rna-NM_174603.3_R0;ref-gene=Cattle_gene-SLC2A3;aa=501;raa=495;score=2432;prediction=0;bestScore=2432;ce=10;rce=10;pAA=0.9642;iAA=0.9583;lpm=171;maxScore=2526;maxGap=8;nps=0;start=M;stop=*;evidence=2;Parent=gene_8156;sumWeight=2.0;alternative=Goat_gene-SLC2A3;
2	GeMoMa	mRNA	19256207	19264899	+	ID=Goat_rna-NM_001314223.1_R1;ref-gene=Goat_gene-SLC2A1;aa=500;raa=493;score=1644;prediction=1;bestScore=2456;ce=10;rce=10;pAA=0.7645;iAA=0.6447;lpm=34;maxScore=2502;maxGap=3;nps=0;start=M;stop=*;evidence=2;Parent=gene_8156;sumWeight=2.0;alternative=Cattle_gene-SLC2A1;
2	GeMoMa	mRNA	19255433	19264899	+	ID=Goat_rna-NM_001314227.1_R3;ref-gene=Goat_gene-SLC2A4;aa=484;raa=510;score=1303;prediction=3;bestScore=2547;ce=11;rce=11;pAA=0.7096;iAA=0.5536;lpm=22;maxScore=2575;maxGap=19;nps=0;start=M;stop=*;evidence=2;Parent=gene_8156;sumWeight=2.0;alternative=Cattle_gene-SLC2A4;
2	GeMoMa	mRNA	19286073	19290447	-	ID=Goat_rna-NM_001314271.1_R0;ref-gene=Goat_gene-NANOG;aa=301;raa=301;score=1607;prediction=0;bestScore=1607;ce=4;rce=4;pAA=0.99;iAA=0.9801;lpm=214;maxScore=1644;maxGap=0;nps=0;start=M;stop=*;evidence=2;Parent=gene_7140;sumWeight=2.0;alternative=Cattle_gene-NANOG;
2	GeMoMa	mRNA	19327818	19329572	-	ID=Cattle_rna-XM_002692414.5_R1;ref-gene=Cattle_gene-NELFCD;aa=585;raa=590;score=1995;prediction=1;bestScore=3055;ce=1;rce=15;pAA=0.8482;iAA=0.7707;lpm=41;maxScore=3055;maxGap=4;nps=0;start=M;stop=*;evidence=2;Parent=gene_7141;sumWeight=2.0;alternative=Goat_gene-NELFCD;
2	GeMoMa	mRNA	19362308	19369621	-	ID=Goat_rna-XM_005680894.3_R0;ref-gene=Goat_gene-LOC102178151;aa=164;raa=164;score=795;prediction=0;bestScore=795;ce=4;rce=4;pAA=0.9634;iAA=0.939;lpm=92;maxScore=846;maxGap=0;nps=0;start=M;stop=*;evidence=2;Parent=gene_7142;sumWeight=2.0;alternative=Cattle_gene-DPPA3;
2	GeMoMa	mRNA	19393869	19394549	-	ID=Cattle_rna-NM_001024471.2_R8;ref-gene=Cattle_gene-RPL27A;aa=189;raa=149;score=186;prediction=8;bestScore=796;ce=3;rce=5;pAA=0.4884;iAA=0.3953;lpm=21;maxScore=802;maxGap=64;nps=0;start=M;stop=*;evidence=2;Parent=gene_7143;sumWeight=2.0;alternative=Goat_gene-RPL27A;
2	GeMoMa	mRNA	19399145	19405592	+	ID=Cattle_rna-XM_002687847.6_R0;ref-gene=Cattle_gene-GDF3;aa=365;raa=365;score=1836;prediction=0;bestScore=1836;ce=2;rce=2;pAA=0.9753;iAA=0.9589;lpm=112;maxScore=1915;maxGap=0;nps=0;start=M;stop=*;evidence=2;Parent=gene_8157;sumWeight=2.0;alternative=Goat_gene-GDF3;
2	GeMoMa	mRNA	19481246	19485606	-	ID=Goat_rna-XM_018049116.1_R0;ref-gene=Goat_gene-AICDA;aa=195;raa=195;score=1073;prediction=0;bestScore=1073;ce=4;rce=4;pAA=1;iAA=1;lpm=195;maxScore=1073;maxGap=0;nps=0;start=M;stop=*;evidence=1;Parent=gene_7144;sumWeight=1.0;
2	GeMoMa	mRNA	19511854	19522555	-	ID=Goat_rna-XM_005680893.3_R0;ref-gene=Goat_gene-MFAP5;aa=171;raa=171;score=881;prediction=0;bestScore=881;ce=9;rce=9;pAA=0.9825;iAA=0.9766;lpm=99;maxScore=901;maxGap=0;nps=0;start=M;stop=*;evidence=2;Parent=gene_7145;sumWeight=2.0;alternative=Cattle_gene-MFAP5;
2	GeMoMa	mRNA	19551029	19553153	-	ID=Cattle_rna-XM_059887277.1_R0;ref-gene=Cattle_gene-LOC132345391;aa=491;raa=394;score=1052;prediction=0;bestScore=1052;ce=3;rce=3;pAA=0.6378;iAA=0.501;lpm=67;maxScore=2169;maxGap=123;nps=0;start=M;stop=*;evidence=1;Parent=gene_7146;sumWeight=1.0;
2	GeMoMa	mRNA	19567332	19587513	+	ID=Goat_rna-XM_018048508.1_R0;ref-gene=Goat_gene-RIMKLB;aa=387;raa=387;score=1993;prediction=0;bestScore=1993;ce=5;rce=5;pAA=1;iAA=1;lpm=387;maxScore=1993;maxGap=0;nps=0;start=M;stop=*;evidence=2;Parent=gene_8158;sumWeight=2.0;alternative=Cattle_gene-RIMKLA,Cattle_gene-RIMKLB,Goat_gene-RIMKLA;
2	GeMoMa	mRNA	19622884	19670264	+	ID=Goat_rna-XM_018048521.1_R0;ref-gene=Goat_gene-A2ML1;aa=1456;raa=1456;score=7178;prediction=0;bestScore=7178;ce=35;rce=35;pAA=0.965;iAA=0.943;lpm=211;maxScore=7589;maxGap=0;nps=0;start=M;stop=*;evidence=2;Parent=gene_8159;sumWeight=2.0;alternative=Cattle_gene-A2ML1;
2	GeMoMa	mRNA	19622884	19670264	+	ID=Goat_rna-XM_018048519.1_R0;ref-gene=Goat_gene-A2ML1;aa=1457;raa=1457;score=7177;prediction=0;bestScore=7177;ce=35;rce=35;pAA=0.965;iAA=0.9423;lpm=211;maxScore=7593;maxGap=0;nps=0;start=M;stop=*;evidence=2;Parent=gene_8159;sumWeight=2.0;alternative=Cattle_gene-A2ML1;
2	GeMoMa	mRNA	19622884	19670264	+	ID=Goat_rna-XM_018048522.1_R0;ref-gene=Goat_gene-A2ML1;aa=1455;raa=1455;score=7173;prediction=0;bestScore=7173;ce=35;rce=35;pAA=0.9649;iAA=0.943;lpm=211;maxScore=7584;maxGap=0;nps=0;start=M;stop=*;evidence=2;Parent=gene_8159;sumWeight=2.0;alternative=Cattle_gene-A2ML1;
2	GeMoMa	mRNA	19622884	19670264	+	ID=Goat_rna-XM_013964218.2_R0;ref-gene=Goat_gene-A2ML1;aa=1456;raa=1456;score=7172;prediction=0;bestScore=7172;ce=35;rce=35;pAA=0.965;iAA=0.9423;lpm=211;maxScore=7588;maxGap=0;nps=0;start=M;stop=*;evidence=2;Parent=gene_8159;sumWeight=2.0;alternative=Cattle_gene-A2ML1;
2	GeMoMa	mRNA	19695144	19710868	+	ID=Goat_rna-XM_018048523.1_R0;ref-gene=Goat_gene-PHC1;aa=1000;raa=1000;score=5039;prediction=0;bestScore=5039;ce=14;rce=14;pAA=0.993;iAA=0.993;lpm=312;maxScore=5069;maxGap=0;nps=0;start=M;stop=*;evidence=2;Parent=gene_8160;sumWeight=2.0;alternative=Cattle_gene-PHC1;
2	GeMoMa	mRNA	19695144	19710868	+	ID=Goat_rna-XM_018048524.1_R0;ref-gene=Goat_gene-PHC1;aa=992;raa=992;score=4998;prediction=0;bestScore=4998;ce=14;rce=14;pAA=0.9929;iAA=0.9929;lpm=312;maxScore=5028;maxGap=0;nps=0;start=M;stop=*;evidence=2;Parent=gene_8160;sumWeight=2.0;alternative=Cattle_gene-PHC1;
2	GeMoMa	mRNA	19695144	19710868	+	ID=Goat_rna-XM_018048525.1_R0;ref-gene=Goat_gene-PHC1;aa=942;raa=942;score=4765;prediction=0;bestScore=4765;ce=13;rce=13;pAA=0.9936;iAA=0.9936;lpm=312;maxScore=4791;maxGap=0;nps=0;start=M;stop=*;evidence=2;Parent=gene_8160;sumWeight=2.0;alternative=Cattle_gene-PHC1;
2	GeMoMa	mRNA	19713166	19718132	-	ID=Goat_rna-XM_005680885.3_R0;ref-gene=Goat_gene-M6PR;aa=279;raa=280;score=1465;prediction=0;bestScore=1465;ce=6;rce=7;pAA=0.9893;iAA=0.9893;lpm=163;maxScore=1472;maxGap=1;nps=0;start=M;stop=*;evidence=2;Parent=gene_7147;sumWeight=2.0;alternative=Cattle_gene-M6PR;
2	GeMoMa	mRNA	19741183	19757634	+	ID=Goat_rna-XM_005680887.3_R0;ref-gene=Goat_gene-KLRG1;aa=191;raa=191;score=939;prediction=0;bestScore=939;ce=5;rce=5;pAA=0.9529;iAA=0.9267;lpm=46;maxScore=1032;maxGap=0;nps=0;start=M;stop=*;evidence=2;Parent=gene_8161;sumWeight=2.0;alternative=Cattle_gene-KLRG1;
2	GeMoMa	mRNA	19788459	19803408	+	ID=Goat_rna-XM_005680887.3_R1;ref-gene=Goat_gene-KLRG1;aa=198;raa=191;score=729;prediction=1;bestScore=939;ce=5;rce=5;pAA=0.87;iAA=0.745;lpm=53;maxScore=1032;maxGap=9;nps=0;start=M;stop=*;evidence=1;Parent=gene_8162;sumWeight=1.0;
2	GeMoMa	mRNA	19853938	19901035	-	ID=Goat_rna-XM_005680884.3_R0;ref-gene=Goat_gene-LOC102175560;aa=1477;raa=1478;score=7291;prediction=0;bestScore=7291;ce=36;rce=36;pAA=0.9723;iAA=0.956;lpm=244;maxScore=7626;maxGap=1;nps=0;start=M;stop=*;evidence=2;Parent=gene_7148;sumWeight=2.0;alternative=Cattle_gene-A2M;
2	GeMoMa	mRNA	19853938	19899565	-	ID=Goat_rna-XM_018048527.1_R0;ref-gene=Goat_gene-LOC102175560;aa=1515;raa=1478;score=7123;prediction=0;bestScore=7123;ce=36;rce=36;pAA=0.9413;iAA=0.9189;lpm=244;maxScore=7626;maxGap=26;nps=0;start=M;stop=*;evidence=2;Parent=gene_7148;sumWeight=2.0;alternative=Cattle_gene-A2M;
2	GeMoMa	mRNA	19933497	19985550	-	ID=Goat_rna-XM_005680883.3_R0;ref-gene=Goat_gene-LOC102175278;aa=1490;raa=1490;score=7267;prediction=0;bestScore=7267;ce=36;rce=36;pAA=0.9604;iAA=0.9403;lpm=117;maxScore=7694;maxGap=0;nps=0;start=M;stop=*;evidence=1;Parent=gene_7149;sumWeight=1.0;
2	GeMoMa	mRNA	20008680	20064442	-	ID=Cattle_rna-NM_001164024.1_R0;ref-gene=Cattle_gene-OVOS2;aa=1424;raa=1453;score=6835;prediction=0;bestScore=6835;ce=34;rce=35;pAA=0.9429;iAA=0.9284;lpm=128;maxScore=7513;maxGap=12;nps=0;start=M;stop=*;evidence=1;Parent=gene_7151;sumWeight=1.0;
2	GeMoMa	mRNA	20050782	20051745	-	ID=Goat_rna-XM_018051868.1_R2;ref-gene=Goat_gene-LOC102189034;aa=308;raa=321;score=1465;prediction=2;bestScore=1652;ce=2;rce=1;pAA=0.9252;iAA=0.8816;lpm=68;maxScore=1725;maxGap=13;nps=0;start=M;stop=*;evidence=2;Parent=gene_7150;sumWeight=2.0;alternative=Cattle_gene-HNRNPA0,Cattle_gene-HNRNPA1,Cattle_gene-LOC100848353,Cattle_gene-LOC112445996,Cattle_gene-LOC614922,Cattle_gene-LOC785445,Cattle_gene-LOC785761,Goat_gene-HNRNPA0,Goat_gene-HNRNPA1,Goat_gene-LOC102172646,Goat_gene-LOC102177976,Goat_gene-LOC106503022;
2	GeMoMa	mRNA	20144027	20160135	-	ID=Cattle_rna-XM_005207051.5_R1;ref-gene=Cattle_gene-KLRB1;aa=228;raa=227;score=824;prediction=1;bestScore=893;ce=6;rce=6;pAA=0.807;iAA=0.6886;lpm=14;maxScore=1205;maxGap=1;nps=0;start=M;stop=*;evidence=1;Parent=gene_7152;sumWeight=1.0;
2	GeMoMa	mRNA	20182637	20195065	-	ID=Cattle_rna-XM_005207051.5_R0;ref-gene=Cattle_gene-KLRB1;aa=228;raa=227;score=893;prediction=0;bestScore=893;ce=6;rce=6;pAA=0.8904;iAA=0.7719;lpm=43;maxScore=1205;maxGap=1;nps=0;start=M;stop=*;evidence=1;Parent=gene_7153;sumWeight=1.0;
2	GeMoMa	mRNA	20207685	20218596	+	ID=Goat_rna-XM_018048497.1_R0;ref-gene=Goat_gene-LOC108636060;aa=208;raa=213;score=849;prediction=0;bestScore=849;ce=5;rce=5;pAA=0.8545;iAA=0.7746;lpm=32;maxScore=1132;maxGap=4;nps=0;start=M;stop=*;evidence=2;Parent=gene_8163;sumWeight=2.0;alternative=Cattle_gene-LOC509972,Goat_gene-LOC102184901;
2	GeMoMa	mRNA	20210433	20215154	-	ID=Cattle_rna-XM_005207051.5_R2;ref-gene=Cattle_gene-KLRB1;aa=205;raa=227;score=319;prediction=2;bestScore=893;ce=5;rce=6;pAA=0.56;iAA=0.408;lpm=18;maxScore=1205;maxGap=29;nps=0;start=M;stop=*;evidence=1;Parent=gene_7154;sumWeight=1.0;
2	GeMoMa	mRNA	20238483	20239916	+	ID=Cattle_rna-XM_010808119.4_R9;ref-gene=Cattle_gene-LOC104969408;aa=377;raa=489;score=1500;prediction=9;bestScore=1884;ce=3;rce=2;pAA=0.7096;iAA=0.6524;lpm=32;maxScore=2657;maxGap=75;nps=0;start=M;stop=*;evidence=1;Parent=gene_8164;sumWeight=1.0;
2	GeMoMa	mRNA	20286283	20300568	+	ID=Cattle_rna-XM_002687837.7_R0;ref-gene=Cattle_gene-LOC100294723;aa=277;raa=258;score=869;prediction=0;bestScore=869;ce=6;rce=6;pAA=0.7746;iAA=0.6549;lpm=37;maxScore=1426;maxGap=9;nps=0;start=M;stop=*;evidence=1;Parent=gene_8165;sumWeight=1.0;
2	GeMoMa	mRNA	20358071	20389991	-	ID=Goat_rna-XM_018048494.1_R0;ref-gene=Goat_gene-LOC102190765;aa=184;raa=217;score=884;prediction=0;bestScore=884;ce=5;rce=6;pAA=0.8111;iAA=0.7972;lpm=67;maxScore=1168;maxGap=33;nps=0;start=M;stop=*;evidence=2;Parent=gene_7155;sumWeight=2.0;alternative=Cattle_gene-CLECL1;
2	GeMoMa	mRNA	20406915	20412984	-	ID=Cattle_rna-NM_174014.2_R0;ref-gene=Cattle_gene-CD69;aa=200;raa=200;score=1045;prediction=0;bestScore=1045;ce=5;rce=5;pAA=0.955;iAA=0.95;lpm=50;maxScore=1088;maxGap=0;nps=0;start=M;stop=*;evidence=2;Parent=gene_7156;sumWeight=2.0;alternative=Goat_gene-CD69;
2	GeMoMa	mRNA	20467286	20477324	+	ID=Goat_rna-XM_005680867.2_R0;ref-gene=Goat_gene-KLRF1;aa=234;raa=234;score=1222;prediction=0;bestScore=1222;ce=6;rce=6;pAA=0.9786;iAA=0.9701;lpm=112;maxScore=1258;maxGap=0;nps=0;start=M;stop=*;evidence=2;Parent=gene_8166;sumWeight=2.0;alternative=Cattle_gene-KLRF1;
2	GeMoMa	mRNA	20545787	20552264	-	ID=Cattle_rna-XM_002687811.6_R0;ref-gene=Cattle_gene-LOC784451;aa=196;raa=195;score=789;prediction=0;bestScore=789;ce=5;rce=5;pAA=0.8832;iAA=0.7919;lpm=33;maxScore=1042;maxGap=2;nps=0;start=M;stop=*;evidence=2;Parent=gene_7157;sumWeight=2.0;alternative=Goat_gene-LOC102189932;
2	GeMoMa	mRNA	20583205	20588163	+	ID=Cattle_rna-XM_059883759.1_R8;ref-gene=Cattle_gene-LOC132344315;aa=780;raa=1095;score=3057;prediction=8;bestScore=4537;ce=6;rce=2;pAA=0.6648;iAA=0.6201;lpm=66;maxScore=5810;maxGap=88;nps=0;start=M;stop=*;evidence=1;Parent=gene_8167;sumWeight=1.0;alternative=Cattle_gene-LOC132346771;
2	GeMoMa	mRNA	20615190	20625028	-	ID=Cattle_rna-XM_002687834.6_R3;ref-gene=Cattle_gene-LOC509972;aa=158;raa=204;score=477;prediction=3;bestScore=767;ce=5;rce=5;pAA=0.6814;iAA=0.5392;lpm=18;maxScore=1084;maxGap=18;nps=0;start=M;stop=*;evidence=1;Parent=gene_7158;sumWeight=1.0;
2	GeMoMa	mRNA	20661035	20670536	-	ID=Goat_rna-XM_005680865.3_R0;ref-gene=Goat_gene-LOC102189655;aa=206;raa=206;score=1058;prediction=0;bestScore=1058;ce=5;rce=5;pAA=0.9806;iAA=0.9612;lpm=133;maxScore=1104;maxGap=0;nps=0;start=M;stop=*;evidence=2;Parent=gene_7159;sumWeight=2.0;alternative=Cattle_gene-LOC617565;
2	GeMoMa	mRNA	20689100	20707718	-	ID=Goat_rna-XM_018049057.1_R0;ref-gene=Goat_gene-LOC102173270;aa=211;raa=210;score=1030;prediction=0;bestScore=1030;ce=5;rce=5;pAA=0.9763;iAA=0.9336;lpm=74;maxScore=1117;maxGap=1;nps=0;start=M;stop=*;evidence=1;Parent=gene_7160;sumWeight=1.0;
2	GeMoMa	mRNA	20714635	20736027	+	ID=Cattle_rna-XM_003586125.6_R0;ref-gene=Cattle_gene-KLRF2;aa=206;raa=206;score=1022;prediction=0;bestScore=1022;ce=6;rce=6;pAA=0.9466;iAA=0.9175;lpm=28;maxScore=1111;maxGap=0;nps=0;start=M;stop=*;evidence=1;Parent=gene_8168;sumWeight=1.0;
2	GeMoMa	mRNA	20738619	20748613	-	ID=Goat_rna-XM_005680860.3_R0;ref-gene=Goat_gene-LOC102188567;aa=211;raa=222;score=1045;prediction=0;bestScore=1045;ce=5;rce=5;pAA=0.9369;iAA=0.9009;lpm=109;maxScore=1192;maxGap=11;nps=0;start=M;stop=*;evidence=1;Parent=gene_7161;sumWeight=1.0;
2	GeMoMa	mRNA	20758106	20767247	-	ID=Goat_rna-XM_005680859.1_R0;ref-gene=Goat_gene-LOC102188293;aa=198;raa=199;score=1031;prediction=0;bestScore=1031;ce=5;rce=5;pAA=0.9849;iAA=0.9648;lpm=112;maxScore=1085;maxGap=1;nps=0;start=M;stop=*;evidence=2;Parent=gene_7162;sumWeight=2.0;alternative=Cattle_gene-LOC784329;
2	GeMoMa	mRNA	20775623	20796942	-	ID=Cattle_rna-XM_024992648.2_R0;ref-gene=Cattle_gene-LOC785168;aa=257;raa=260;score=1187;prediction=0;bestScore=1187;ce=8;rce=8;pAA=0.9192;iAA=0.8692;lpm=33;maxScore=1371;maxGap=3;nps=0;start=M;stop=*;evidence=1;Parent=gene_7163;sumWeight=1.0;
2	GeMoMa	mRNA	20818191	20831047	-	ID=Goat_rna-XM_005680858.1_R0;ref-gene=Goat_gene-CLEC12A;aa=259;raa=266;score=1170;prediction=0;bestScore=1170;ce=6;rce=6;pAA=0.9135;iAA=0.8534;lpm=71;maxScore=1401;maxGap=7;nps=0;start=M;stop=*;evidence=2;Parent=gene_7164;sumWeight=2.0;alternative=Cattle_gene-CLEC12A;
2	GeMoMa	mRNA	20838887	20843818	-	ID=Cattle_rna-NM_001076408.2_R0;ref-gene=Cattle_gene-CLEC12B;aa=277;raa=277;score=1411;prediction=0;bestScore=1411;ce=6;rce=6;pAA=0.9783;iAA=0.9567;lpm=87;maxScore=1474;maxGap=0;nps=0;start=M;stop=*;evidence=2;Parent=gene_7165;sumWeight=2.0;alternative=Goat_gene-CLEC12B;
2	GeMoMa	mRNA	20853205	20862331	+	ID=Goat_rna-XM_005680854.3_R0;ref-gene=Goat_gene-CLEC1B;aa=227;raa=227;score=1195;prediction=0;bestScore=1195;ce=6;rce=6;pAA=0.9868;iAA=0.9868;lpm=176;maxScore=1211;maxGap=0;nps=0;start=M;stop=*;evidence=2;Parent=gene_8169;sumWeight=2.0;alternative=Cattle_gene-CLEC1B;
2	GeMoMa	mRNA	20868134	20878809	+	ID=Goat_rna-XM_005680853.3_R0;ref-gene=Goat_gene-CLEC9A;aa=284;raa=284;score=1494;prediction=0;bestScore=1494;ce=6;rce=6;pAA=0.9824;iAA=0.9648;lpm=76;maxScore=1550;maxGap=0;nps=0;start=M;stop=*;evidence=1;Parent=gene_8170;sumWeight=1.0;
2	GeMoMa	mRNA	20889307	20908508	-	ID=Goat_rna-XM_018048491.1_R0;ref-gene=Goat_gene-CLEC1A;aa=279;raa=279;score=1463;prediction=0;bestScore=1463;ce=6;rce=6;pAA=0.9892;iAA=0.9821;lpm=188;maxScore=1486;maxGap=0;nps=0;start=M;stop=*;evidence=2;Parent=gene_7166;sumWeight=2.0;alternative=Cattle_gene-CLEC1A;
2	GeMoMa	mRNA	20914694	20927940	-	ID=Cattle_rna-NM_001031852.1_R0;ref-gene=Cattle_gene-CLEC7A;aa=248;raa=248;score=1243;prediction=0;bestScore=1243;ce=6;rce=6;pAA=0.9556;iAA=0.9516;lpm=69;maxScore=1295;maxGap=0;nps=0;start=M;stop=*;evidence=2;Parent=gene_7167;sumWeight=2.0;alternative=Goat_gene-CLEC7A;
2	GeMoMa	mRNA	20914694	20927940	-	ID=Goat_rna-XM_005680852.3_R0;ref-gene=Goat_gene-CLEC7A;aa=202;raa=202;score=1014;prediction=0;bestScore=1014;ce=5;rce=5;pAA=0.9752;iAA=0.9604;lpm=50;maxScore=1056;maxGap=0;nps=0;start=M;stop=*;evidence=2;Parent=gene_7167;sumWeight=2.0;alternative=Cattle_gene-CLEC7A;
2	GeMoMa	mRNA	20949853	20960647	-	ID=Goat_rna-XM_005680848.3_R0;ref-gene=Goat_gene-OLR1;aa=276;raa=276;score=1327;prediction=0;bestScore=1327;ce=6;rce=6;pAA=0.9529;iAA=0.9203;lpm=49;maxScore=1449;maxGap=0;nps=0;start=M;stop=*;evidence=2;Parent=gene_7168;sumWeight=2.0;alternative=Cattle_gene-OLR1;
2	GeMoMa	mRNA	20949853	20960647	-	ID=Goat_rna-XM_005680849.3_R0;ref-gene=Goat_gene-OLR1;aa=273;raa=273;score=1311;prediction=0;bestScore=1311;ce=6;rce=6;pAA=0.9524;iAA=0.9194;lpm=49;maxScore=1433;maxGap=0;nps=0;start=M;stop=*;evidence=2;Parent=gene_7168;sumWeight=2.0;alternative=Cattle_gene-OLR1;
2	GeMoMa	mRNA	20972045	20979558	+	ID=Goat_rna-XM_013964210.2_R0;ref-gene=Goat_gene-TMEM52B;aa=183;raa=183;score=938;prediction=0;bestScore=938;ce=5;rce=5;pAA=0.9945;iAA=0.9781;lpm=108;maxScore=960;maxGap=0;nps=0;start=M;stop=*;evidence=1;Parent=gene_8171;sumWeight=1.0;
2	GeMoMa	mRNA	20992156	20999731	+	ID=Cattle_rna-NM_001033616.1_R0;ref-gene=Cattle_gene-GABARAPL1;aa=118;raa=118;score=626;prediction=0;bestScore=626;ce=4;rce=4;pAA=1;iAA=1;lpm=118;maxScore=626;maxGap=0;nps=0;start=M;stop=*;evidence=2;Parent=gene_8172;sumWeight=2.0;alternative=Cattle_gene-GABARAP,Goat_gene-GABARAP;
2	GeMoMa	mRNA	20992156	20999731	+	ID=Cattle_rna-NM_174675.2_R2;ref-gene=Cattle_gene-GABARAPL2;aa=104;raa=118;score=232;prediction=2;bestScore=608;ce=4;rce=4;pAA=0.661;iAA=0.5254;lpm=17;maxScore=608;maxGap=14;nps=0;start=M;stop=*;evidence=2;Parent=gene_8172;sumWeight=2.0;alternative=Goat_gene-GABARAPL2;
2	GeMoMa	mRNA	21014337	21032951	+	ID=Cattle_rna-XM_059887069.1_R0;ref-gene=Cattle_gene-LOC100848575;aa=276;raa=265;score=1265;prediction=0;bestScore=1265;ce=8;rce=8;pAA=0.8996;iAA=0.8638;lpm=71;maxScore=1444;maxGap=14;nps=0;start=M;stop=*;evidence=1;Parent=gene_8173;sumWeight=1.0;
2	GeMoMa	mRNA	21041428	21051772	-	ID=Cattle_rna-XM_059887072.1_R0;ref-gene=Cattle_gene-LOC132345341;aa=113;raa=113;score=504;prediction=0;bestScore=504;ce=4;rce=4;pAA=0.9292;iAA=0.8761;lpm=21;maxScore=586;maxGap=0;nps=0;start=M;stop=*;evidence=1;Parent=gene_7169;sumWeight=1.0;
2	GeMoMa	mRNA	21083519	21092928	+	ID=Goat_rna-XM_005680879.3_R0;ref-gene=Goat_gene-LOC102172697;aa=176;raa=176;score=885;prediction=0;bestScore=885;ce=6;rce=6;pAA=0.9148;iAA=0.892;lpm=44;maxScore=969;maxGap=0;nps=0;start=M;stop=*;evidence=2;Parent=gene_8174;sumWeight=2.0;alternative=Cattle_gene-LOC618565,Goat_gene-LOC102184229;
2	GeMoMa	mRNA	21102961	21110595	+	ID=Goat_rna-XM_005680843.3_R0;ref-gene=Goat_gene-LOC102184229;aa=172;raa=176;score=845;prediction=0;bestScore=845;ce=6;rce=6;pAA=0.9261;iAA=0.8977;lpm=67;maxScore=954;maxGap=4;nps=0;start=M;stop=*;evidence=2;Parent=gene_8175;sumWeight=2.0;alternative=Cattle_gene-LOC618565,Goat_gene-LOC102172697;
2	GeMoMa	mRNA	21133466	21147065	+	ID=Cattle_rna-XM_024991426.2_R0;ref-gene=Cattle_gene-KLRD1;aa=224;raa=222;score=1087;prediction=0;bestScore=1087;ce=6;rce=6;pAA=0.9241;iAA=0.8795;lpm=33;maxScore=1236;maxGap=2;nps=0;start=M;stop=*;evidence=1;Parent=gene_8176;sumWeight=1.0;
2	GeMoMa	mRNA	21159030	21169202	-	ID=Goat_rna-XM_018048485.1_R0;ref-gene=Goat_gene-LOC102183941;aa=230;raa=224;score=1149;prediction=0;bestScore=1149;ce=7;rce=7;pAA=0.9609;iAA=0.9435;lpm=146;maxScore=1203;maxGap=6;nps=0;start=M;stop=*;evidence=1;Parent=gene_7170;sumWeight=1.0;
2	GeMoMa	mRNA	21222684	21227028	-	ID=Goat_rna-XM_018049111.1_R0;ref-gene=Goat_gene-LOC102183669;aa=237;raa=244;score=1098;prediction=0;bestScore=1098;ce=6;rce=6;pAA=0.8975;iAA=0.8566;lpm=38;maxScore=1303;maxGap=7;nps=0;start=M;stop=*;evidence=2;Parent=gene_7171;sumWeight=2.0;alternative=Cattle_gene-KLRC1,Cattle_gene-LOC100140174,Cattle_gene-LOC100336869,Cattle_gene-LOC100847738,Cattle_gene-LOC112446743,Cattle_gene-LOC513869,Cattle_gene-NKG2A,Goat_gene-LOC102182573,Goat_gene-LOC102182856;
2	GeMoMa	mRNA	21222684	21227028	-	ID=Cattle_rna-NM_001098163.1_R0;ref-gene=Cattle_gene-NKG2C;aa=203;raa=198;score=769;prediction=0;bestScore=769;ce=6;rce=6;pAA=0.8424;iAA=0.7192;lpm=31;maxScore=1069;maxGap=5;nps=0;start=M;stop=*;evidence=2;Parent=gene_7171;sumWeight=2.0;alternative=Cattle_gene-LOC104970137,Goat_gene-LOC102182286,Goat_gene-LOC108636058;
2	GeMoMa	mRNA	21249093	21262402	-	ID=Goat_rna-XM_005680841.3_R0;ref-gene=Goat_gene-LOC102183401;aa=246;raa=246;score=1269;prediction=0;bestScore=1269;ce=6;rce=6;pAA=0.9837;iAA=0.9675;lpm=63;maxScore=1307;maxGap=0;nps=0;start=M;stop=*;evidence=2;Parent=gene_7172;sumWeight=2.0;alternative=Cattle_gene-LOC101905403;
2	GeMoMa	mRNA	21284941	21292966	-	ID=Goat_rna-XM_005680841.3_R1;ref-gene=Goat_gene-LOC102183401;aa=251;raa=246;score=1020;prediction=1;bestScore=1269;ce=6;rce=6;pAA=0.9044;iAA=0.8048;lpm=59;maxScore=1307;maxGap=3;nps=0;start=M;stop=*;evidence=2;Parent=gene_7173;sumWeight=2.0;alternative=Cattle_gene-LOC101905403;
2	GeMoMa	mRNA	21313227	21338202	-	ID=Goat_rna-XM_018049055.1_R0;ref-gene=Goat_gene-LOC102183131;aa=318;raa=327;score=1550;prediction=0;bestScore=1550;ce=9;rce=9;pAA=0.9174;iAA=0.9021;lpm=46;maxScore=1768;maxGap=3;nps=0;start=M;stop=*;evidence=1;Parent=gene_7174;sumWeight=1.0;
2	GeMoMa	mRNA	21336169	21345861	+	ID=Cattle_rna-XM_015471260.3_R0;ref-gene=Cattle_gene-LOC101904903;aa=245;raa=238;score=1104;prediction=0;bestScore=1104;ce=7;rce=7;pAA=0.898;iAA=0.849;lpm=59;maxScore=1273;maxGap=7;nps=0;start=M;stop=*;evidence=1;Parent=gene_8177;sumWeight=1.0;
2	GeMoMa	mRNA	21358033	21362506	+	ID=Cattle_rna-XM_024992633.2_R2;ref-gene=Cattle_gene-LOC112446743;aa=237;raa=237;score=1108;prediction=2;bestScore=1110;ce=6;rce=6;pAA=0.9494;iAA=0.8861;lpm=51;maxScore=1262;maxGap=0;nps=0;start=M;stop=*;evidence=2;Parent=gene_8178;sumWeight=2.0;alternative=Cattle_gene-KLRC1,Cattle_gene-LOC513869,Cattle_gene-NKG2A,Goat_gene-LOC102182573,Goat_gene-LOC102182856,Goat_gene-LOC102183669;
2	GeMoMa	mRNA	21358033	21362506	+	ID=Cattle_rna-XM_024992638.2_R2;ref-gene=Cattle_gene-LOC104970137;aa=203;raa=198;score=785;prediction=2;bestScore=792;ce=6;rce=6;pAA=0.8522;iAA=0.734;lpm=68;maxScore=1063;maxGap=5;nps=0;start=M;stop=*;evidence=2;Parent=gene_8178;sumWeight=2.0;alternative=Cattle_gene-NKG2C,Goat_gene-LOC102182286,Goat_gene-LOC108636058;
2	GeMoMa	mRNA	21377922	21382387	+	ID=Goat_rna-XM_005680839.3_R2;ref-gene=Goat_gene-LOC102182856;aa=237;raa=246;score=1098;prediction=2;bestScore=1118;ce=6;rce=6;pAA=0.9146;iAA=0.8577;lpm=61;maxScore=1319;maxGap=9;nps=0;start=M;stop=*;evidence=2;Parent=gene_8179;sumWeight=2.0;alternative=Cattle_gene-KLRC1,Cattle_gene-LOC112446743,Cattle_gene-LOC513869,Cattle_gene-NKG2A,Goat_gene-LOC102182573,Goat_gene-LOC102183669;
2	GeMoMa	mRNA	21377922	21382387	+	ID=Cattle_rna-XM_024992638.2_R5;ref-gene=Cattle_gene-LOC104970137;aa=203;raa=198;score=776;prediction=5;bestScore=792;ce=6;rce=6;pAA=0.8473;iAA=0.7241;lpm=68;maxScore=1063;maxGap=5;nps=0;start=M;stop=*;evidence=2;Parent=gene_8179;sumWeight=2.0;alternative=Cattle_gene-NKG2C,Goat_gene-LOC102182286,Goat_gene-LOC108636058;
2	GeMoMa	mRNA	21397810	21402288	+	ID=Goat_rna-XM_005680839.3_R0;ref-gene=Goat_gene-LOC102182856;aa=237;raa=246;score=1118;prediction=0;bestScore=1118;ce=6;rce=6;pAA=0.9065;iAA=0.8618;lpm=52;maxScore=1319;maxGap=9;nps=0;start=M;stop=*;evidence=2;Parent=gene_8180;sumWeight=2.0;alternative=Cattle_gene-KLRC1,Cattle_gene-LOC112446743,Cattle_gene-LOC513869,Cattle_gene-NKG2A,Goat_gene-LOC102182573,Goat_gene-LOC102183669;
2	GeMoMa	mRNA	21397810	21402288	+	ID=Goat_rna-XM_018048484.1_R0;ref-gene=Goat_gene-LOC108636058;aa=203;raa=198;score=795;prediction=0;bestScore=795;ce=6;rce=6;pAA=0.8424;iAA=0.734;lpm=52;maxScore=1078;maxGap=5;nps=0;start=M;stop=*;evidence=2;Parent=gene_8180;sumWeight=2.0;alternative=Cattle_gene-LOC104970137,Cattle_gene-NKG2C,Goat_gene-LOC102182286;
2	GeMoMa	mRNA	21417710	21422231	+	ID=Cattle_rna-XM_024992633.2_R3;ref-gene=Cattle_gene-LOC112446743;aa=237;raa=237;score=1106;prediction=3;bestScore=1110;ce=6;rce=6;pAA=0.9536;iAA=0.8861;lpm=68;maxScore=1262;maxGap=0;nps=0;start=M;stop=*;evidence=2;Parent=gene_8181;sumWeight=2.0;alternative=Cattle_gene-KLRC1,Cattle_gene-LOC513869,Cattle_gene-NKG2A,Goat_gene-LOC102182573,Goat_gene-LOC102182856,Goat_gene-LOC102183669;
2	GeMoMa	mRNA	21417710	21422231	+	ID=Cattle_rna-XM_024992638.2_R3;ref-gene=Cattle_gene-LOC104970137;aa=203;raa=198;score=780;prediction=3;bestScore=792;ce=6;rce=6;pAA=0.8473;iAA=0.7291;lpm=50;maxScore=1063;maxGap=5;nps=0;start=M;stop=*;evidence=2;Parent=gene_8181;sumWeight=2.0;alternative=Cattle_gene-NKG2C,Goat_gene-LOC102182286,Goat_gene-LOC108636058;
2	GeMoMa	mRNA	21437650	21442129	+	ID=Goat_rna-XM_005680839.3_R1;ref-gene=Goat_gene-LOC102182856;aa=237;raa=246;score=1118;prediction=1;bestScore=1118;ce=6;rce=6;pAA=0.9065;iAA=0.8618;lpm=52;maxScore=1319;maxGap=9;nps=0;start=M;stop=*;evidence=2;Parent=gene_8182;sumWeight=2.0;alternative=Cattle_gene-KLRC1,Cattle_gene-LOC112446743,Cattle_gene-LOC513869,Cattle_gene-NKG2A,Goat_gene-LOC102182573,Goat_gene-LOC102183669;
2	GeMoMa	mRNA	21437650	21442129	+	ID=Goat_rna-XM_018048484.1_R1;ref-gene=Goat_gene-LOC108636058;aa=203;raa=198;score=795;prediction=1;bestScore=795;ce=6;rce=6;pAA=0.8424;iAA=0.734;lpm=52;maxScore=1078;maxGap=5;nps=0;start=M;stop=*;evidence=2;Parent=gene_8182;sumWeight=2.0;alternative=Cattle_gene-LOC104970137,Cattle_gene-NKG2C,Goat_gene-LOC102182286;
2	GeMoMa	mRNA	21457548	21462042	+	ID=Cattle_rna-XM_024992633.2_R5;ref-gene=Cattle_gene-LOC112446743;aa=237;raa=237;score=1092;prediction=5;bestScore=1110;ce=6;rce=6;pAA=0.9451;iAA=0.8776;lpm=50;maxScore=1262;maxGap=0;nps=0;start=M;stop=*;evidence=2;Parent=gene_8183;sumWeight=2.0;alternative=Cattle_gene-KLRC1,Cattle_gene-LOC513869,Cattle_gene-NKG2A,Goat_gene-LOC102182573,Goat_gene-LOC102182856,Goat_gene-LOC102183669;
2	GeMoMa	mRNA	21457548	21462042	+	ID=Cattle_rna-XM_024992638.2_R4;ref-gene=Cattle_gene-LOC104970137;aa=203;raa=198;score=779;prediction=4;bestScore=792;ce=6;rce=6;pAA=0.8522;iAA=0.7291;lpm=68;maxScore=1063;maxGap=5;nps=0;start=M;stop=*;evidence=2;Parent=gene_8183;sumWeight=2.0;alternative=Cattle_gene-NKG2C,Goat_gene-LOC102182286,Goat_gene-LOC108636058;
2	GeMoMa	mRNA	21479579	21484391	+	ID=Cattle_rna-XM_059887064.1_R1;ref-gene=Cattle_gene-LOC132345339;aa=152;raa=199;score=384;prediction=1;bestScore=508;ce=5;rce=5;pAA=0.5164;iAA=0.4366;lpm=22;maxScore=1083;maxGap=50;nps=0;start=M;stop=*;evidence=1;Parent=gene_8184;sumWeight=1.0;
2	GeMoMa	mRNA	21495794	21500908	+	ID=Cattle_rna-XM_002687794.7_R0;ref-gene=Cattle_gene-LOC513869;aa=237;raa=237;score=1124;prediction=0;bestScore=1124;ce=6;rce=6;pAA=0.9494;iAA=0.8987;lpm=60;maxScore=1260;maxGap=0;nps=0;start=M;stop=*;evidence=2;Parent=gene_8185;sumWeight=2.0;alternative=Cattle_gene-KLRC1,Cattle_gene-LOC100140174,Cattle_gene-LOC100336869,Cattle_gene-LOC100847738,Cattle_gene-LOC112446743,Cattle_gene-NKG2A,Goat_gene-LOC102182573,Goat_gene-LOC102182856,Goat_gene-LOC102183669;
2	GeMoMa	mRNA	21495794	21500908	+	ID=Goat_rna-XM_018048484.1_R6;ref-gene=Goat_gene-LOC108636058;aa=203;raa=198;score=646;prediction=6;bestScore=795;ce=6;rce=6;pAA=0.7635;iAA=0.601;lpm=11;maxScore=1078;maxGap=5;nps=0;start=M;stop=*;evidence=2;Parent=gene_8185;sumWeight=2.0;alternative=Cattle_gene-LOC104970137,Cattle_gene-NKG2C;
2	GeMoMa	mRNA	21507486	21523993	-	ID=Cattle_rna-XM_024992626.2_R0;ref-gene=Cattle_gene-LOC101902704;aa=221;raa=221;score=1056;prediction=0;bestScore=1056;ce=6;rce=6;pAA=0.9412;iAA=0.8688;lpm=44;maxScore=1210;maxGap=0;nps=0;start=M;stop=*;evidence=1;Parent=gene_7175;sumWeight=1.0;
2	GeMoMa	mRNA	21536028	21552220	-	ID=Goat_rna-XM_018049110.1_R1;ref-gene=Goat_gene-LOC108636137;aa=295;raa=280;score=1376;prediction=1;bestScore=1384;ce=7;rce=7;pAA=0.8983;iAA=0.878;lpm=63;maxScore=1504;maxGap=15;nps=0;start=M;stop=*;evidence=1;Parent=gene_7176;sumWeight=1.0;
2	GeMoMa	mRNA	21571654	21616967	-	ID=Cattle_rna-XM_024992625.2_R0;ref-gene=Cattle_gene-LOC101902742;aa=325;raa=361;score=1398;prediction=0;bestScore=1398;ce=8;rce=9;pAA=0.8366;iAA=0.7922;lpm=38;maxScore=1906;maxGap=31;nps=0;start=M;stop=*;evidence=1;Parent=gene_7177;sumWeight=1.0;
2	GeMoMa	mRNA	21626433	21639877	-	ID=Goat_rna-XM_005680836.3_R0;ref-gene=Goat_gene-LOC102182017;aa=277;raa=277;score=1397;prediction=0;bestScore=1397;ce=6;rce=6;pAA=0.9603;iAA=0.9242;lpm=61;maxScore=1505;maxGap=0;nps=0;start=M;stop=*;evidence=2;Parent=gene_7178;sumWeight=2.0;alternative=Cattle_gene-KLRA1;
2	GeMoMa	mRNA	21648314	21657601	-	ID=Cattle_rna-NM_001076252.1_R0;ref-gene=Cattle_gene-MAGOHB;aa=149;raa=149;score=780;prediction=0;bestScore=780;ce=5;rce=5;pAA=1;iAA=1;lpm=149;maxScore=780;maxGap=0;nps=0;start=M;stop=*;evidence=2;Parent=gene_7179;sumWeight=2.0;alternative=Goat_gene-MAGOHB;
2	GeMoMa	mRNA	21648314	21657595	-	ID=Cattle_rna-NM_001034245.2_R1;ref-gene=Cattle_gene-MAGOH;aa=147;raa=147;score=766;prediction=1;bestScore=772;ce=5;rce=5;pAA=1;iAA=0.9932;lpm=147;maxScore=772;maxGap=0;nps=0;start=M;stop=*;evidence=2;Parent=gene_7179;sumWeight=2.0;alternative=Goat_gene-MAGOH;
2	GeMoMa	mRNA	21666468	21685745	-	ID=Goat_rna-XM_005680834.2_R0;ref-gene=Goat_gene-STYK1;aa=427;raa=427;score=2164;prediction=0;bestScore=2164;ce=9;rce=9;pAA=0.9789;iAA=0.9742;lpm=121;maxScore=2212;maxGap=0;nps=0;start=M;stop=*;evidence=2;Parent=gene_7180;sumWeight=2.0;alternative=Cattle_gene-STYK1;
2	GeMoMa	mRNA	21733387	21756130	-	ID=Goat_rna-XM_018048477.1_R0;ref-gene=Goat_gene-YBX3;aa=377;raa=377;score=1971;prediction=0;bestScore=1971;ce=9;rce=9;pAA=0.9894;iAA=0.9894;lpm=196;maxScore=1990;maxGap=0;nps=0;start=M;stop=*;evidence=2;Parent=gene_7181;sumWeight=2.0;alternative=Cattle_gene-YBX3;
2	GeMoMa	mRNA	21733387	21756130	-	ID=Goat_rna-XM_018048478.1_R0;ref-gene=Goat_gene-YBX3;aa=309;raa=309;score=1605;prediction=0;bestScore=1605;ce=8;rce=8;pAA=0.9871;iAA=0.9871;lpm=196;maxScore=1624;maxGap=0;nps=0;start=M;stop=*;evidence=2;Parent=gene_7181;sumWeight=2.0;alternative=Cattle_gene-YBX3;
2	GeMoMa	mRNA	21855272	21856207	-	ID=Goat_rna-XM_005680877.1_R0;ref-gene=Goat_gene-TAS2R7;aa=312;raa=313;score=1552;prediction=0;bestScore=1552;ce=1;rce=1;pAA=0.9744;iAA=0.9744;lpm=72;maxScore=1597;maxGap=1;nps=0;start=M;stop=*;evidence=2;Parent=gene_7182;sumWeight=2.0;alternative=Cattle_gene-LOC782957,Cattle_gene-T2R10C,Cattle_gene-TAS2R10,Cattle_gene-TAS2R42,Cattle_gene-TAS2R46,Cattle_gene-TAS2R7,Goat_gene-LOC102169365,Goat_gene-LOC102169653,Goat_gene-LOC102179076,Goat_gene-LOC102180468,Goat_gene-LOC102181009;
2	GeMoMa	mRNA	21860738	21861483	-	ID=Goat_rna-XM_005680877.1_R5;ref-gene=Goat_gene-TAS2R7;aa=237;raa=313;score=402;prediction=5;bestScore=1552;ce=2;rce=1;pAA=0.5463;iAA=0.361;lpm=10;maxScore=1597;maxGap=61;nps=0;start=M;stop=*;evidence=2;Parent=gene_7183;sumWeight=2.0;alternative=Cattle_gene-TAS2R7;
2	GeMoMa	mRNA	21877978	21878735	-	ID=Cattle_rna-NM_001046626.1_R4;ref-gene=Cattle_gene-TAS2R10;aa=228;raa=300;score=554;prediction=4;bestScore=1415;ce=2;rce=1;pAA=0.5828;iAA=0.4801;lpm=22;maxScore=1539;maxGap=46;nps=0;start=M;stop=*;evidence=2;Parent=gene_7184;sumWeight=2.0;alternative=Goat_gene-LOC102180468;
2	GeMoMa	mRNA	21877978	21878735	-	ID=Goat_rna-XM_013964194.2_R4;ref-gene=Goat_gene-LOC102181009;aa=229;raa=300;score=547;prediction=4;bestScore=1458;ce=2;rce=1;pAA=0.5748;iAA=0.4684;lpm=17;maxScore=1540;maxGap=47;nps=0;start=M;stop=*;evidence=2;Parent=gene_7184;sumWeight=2.0;alternative=Cattle_gene-BOTA-T2R10B;
2	GeMoMa	mRNA	21888974	21889873	-	ID=Goat_rna-XM_013964194.2_R0;ref-gene=Goat_gene-LOC102181009;aa=300;raa=300;score=1458;prediction=0;bestScore=1458;ce=1;rce=1;pAA=0.9567;iAA=0.9433;lpm=69;maxScore=1540;maxGap=0;nps=0;start=M;stop=*;evidence=2;Parent=gene_7185;sumWeight=2.0;alternative=Cattle_gene-BOTA-T2R10B,Cattle_gene-T2R10C,Cattle_gene-TAS2R10,Cattle_gene-TAS2R46,Cattle_gene-TAS2R7,Goat_gene-LOC102179923,Goat_gene-LOC102180468,Goat_gene-TAS2R7;
2	GeMoMa	mRNA	21900857	21901783	-	ID=Cattle_rna-NM_001046629.1_R7;ref-gene=Cattle_gene-TAS2R46;aa=309;raa=306;score=430;prediction=7;bestScore=738;ce=1;rce=1;pAA=0.6806;iAA=0.3419;lpm=13;maxScore=1574;maxGap=2;nps=0;start=M;stop=*;evidence=1;Parent=gene_7186;sumWeight=1.0;
2	GeMoMa	mRNA	21908031	21908955	-	ID=Goat_rna-XM_005680832.1_R2;ref-gene=Goat_gene-LOC102180468;aa=294;raa=310;score=996;prediction=2;bestScore=1513;ce=2;rce=1;pAA=0.7452;iAA=0.6484;lpm=41;maxScore=1596;maxGap=15;nps=0;start=M;stop=*;evidence=2;Parent=gene_7187;sumWeight=2.0;alternative=Cattle_gene-BOTA-T2R10B,Cattle_gene-T2R10C,Cattle_gene-TAS2R10,Goat_gene-LOC102181009;
2	GeMoMa	mRNA	21925592	21926521	-	ID=Goat_rna-XM_005680832.1_R0;ref-gene=Goat_gene-LOC102180468;aa=310;raa=310;score=1513;prediction=0;bestScore=1513;ce=1;rce=1;pAA=0.9645;iAA=0.9484;lpm=85;maxScore=1596;maxGap=0;nps=0;start=M;stop=*;evidence=2;Parent=gene_7188;sumWeight=2.0;alternative=Cattle_gene-BOTA-T2R10B,Cattle_gene-LOC782957,Cattle_gene-T2R10C,Cattle_gene-TAS2R10,Cattle_gene-TAS2R46,Cattle_gene-TAS2R7,Goat_gene-LOC102179923,Goat_gene-LOC102181009;
2	GeMoMa	mRNA	21942494	21944073	-	ID=Cattle_rna-XM_059878235.1_R0;ref-gene=Cattle_gene-LYRM9;aa=249;raa=244;score=972;prediction=0;bestScore=972;ce=2;rce=2;pAA=0.8392;iAA=0.7608;lpm=65;maxScore=1292;maxGap=11;nps=0;start=M;stop=*;evidence=1;Parent=gene_7189;sumWeight=1.0;
2	GeMoMa	mRNA	21960858	21961796	-	ID=Goat_rna-XM_013964199.2_R3;ref-gene=Goat_gene-LOC102169365;aa=313;raa=291;score=518;prediction=3;bestScore=1292;ce=1;rce=1;pAA=0.6454;iAA=0.3866;lpm=14;maxScore=1477;maxGap=21;nps=0;start=M;stop=*;evidence=1;Parent=gene_7191;sumWeight=1.0;
2	GeMoMa	mRNA	21974863	21975790	-	ID=Goat_rna-XM_013964193.1_R0;ref-gene=Goat_gene-LOC102180198;aa=286;raa=304;score=1263;prediction=0;bestScore=1263;ce=2;rce=1;pAA=0.8641;iAA=0.8479;lpm=46;maxScore=1549;maxGap=23;nps=0;start=M;stop=*;evidence=1;Parent=gene_7190;sumWeight=1.0;
2	GeMoMa	mRNA	21991445	22013057	-	ID=Cattle_rna-XM_002687778.1_R7;ref-gene=Cattle_gene-LOC782957;aa=300;raa=306;score=453;prediction=7;bestScore=828;ce=4;rce=1;pAA=0.6254;iAA=0.4;lpm=8;maxScore=1553;maxGap=12;nps=0;start=M;stop=*;evidence=2;Parent=gene_7192;sumWeight=2.0;alternative=Goat_gene-LOC102169653;
2	GeMoMa	mRNA	22012160	22012624	-	ID=Cattle_rna-NM_001046634.1_R0;ref-gene=Cattle_gene-T2R65A;aa=155;raa=296;score=507;prediction=0;bestScore=507;ce=1;rce=1;pAA=0.5034;iAA=0.4662;lpm=51;maxScore=1567;maxGap=135;nps=0;start=M;stop=*;evidence=1;Parent=gene_7193;sumWeight=1.0;
2	GeMoMa	mRNA	22016625	22017358	-	ID=Cattle_rna-XM_002687778.1_R0;ref-gene=Cattle_gene-LOC782957;aa=233;raa=306;score=828;prediction=0;bestScore=828;ce=2;rce=1;pAA=0.634;iAA=0.598;lpm=46;maxScore=1553;maxGap=49;nps=0;start=M;stop=*;evidence=2;Parent=gene_7194;sumWeight=2.0;alternative=Cattle_gene-TAS2R46,Goat_gene-LOC102169653,Goat_gene-LOC102179923;
2	GeMoMa	mRNA	22036491	22037672	-	ID=Cattle_rna-NM_001046629.1_R0;ref-gene=Cattle_gene-TAS2R46;aa=282;raa=306;score=738;prediction=0;bestScore=738;ce=3;rce=1;pAA=0.7492;iAA=0.5831;lpm=17;maxScore=1574;maxGap=17;nps=0;start=M;stop=*;evidence=2;Parent=gene_7195;sumWeight=2.0;alternative=Cattle_gene-LOC782957,Goat_gene-LOC102169653;
2	GeMoMa	mRNA	22047900	22048106	+	ID=Cattle_rna-XM_003586113.6_R0;ref-gene=Cattle_gene-SMIM10L1;aa=69;raa=69;score=340;prediction=0;bestScore=340;ce=1;rce=1;pAA=1;iAA=0.9855;lpm=69;maxScore=346;maxGap=0;nps=0;start=M;stop=*;evidence=2;Parent=gene_8186;sumWeight=2.0;alternative=Cattle_gene-LOC101905343,Cattle_gene-SMIM10,Goat_gene-LOC102180292,Goat_gene-LOC108634474,Goat_gene-SMIM10L1;
2	GeMoMa	mRNA	22059179	22060117	-	ID=Goat_rna-XM_005680830.2_R1;ref-gene=Goat_gene-LOC102179076;aa=313;raa=313;score=1380;prediction=1;bestScore=1435;ce=1;rce=1;pAA=0.9329;iAA=0.8722;lpm=51;maxScore=1588;maxGap=0;nps=0;start=M;stop=*;evidence=2;Parent=gene_7197;sumWeight=2.0;alternative=Cattle_gene-LOC782957,Cattle_gene-TAS2R42,Cattle_gene-TAS2R46,Cattle_gene-TAS2R7,Goat_gene-LOC102169365,Goat_gene-LOC102169653,Goat_gene-TAS2R7;
2	GeMoMa	mRNA	22066548	22067486	-	ID=Goat_rna-XM_005680830.2_R0;ref-gene=Goat_gene-LOC102179076;aa=313;raa=313;score=1435;prediction=0;bestScore=1435;ce=1;rce=1;pAA=0.9425;iAA=0.901;lpm=53;maxScore=1588;maxGap=0;nps=0;start=M;stop=*;evidence=2;Parent=gene_7196;sumWeight=2.0;alternative=Cattle_gene-LOC782957,Cattle_gene-TAS2R42,Cattle_gene-TAS2R46,Cattle_gene-TAS2R7,Goat_gene-LOC102169365,Goat_gene-LOC102169653;
2	GeMoMa	mRNA	22078856	22079783	-	ID=Goat_rna-XM_005680874.1_R0;ref-gene=Goat_gene-LOC102169081;aa=260;raa=310;score=1112;prediction=0;bestScore=1112;ce=4;rce=2;pAA=0.8194;iAA=0.8194;lpm=64;maxScore=1564;maxGap=23;nps=0;start=M;stop=*;evidence=2;Parent=gene_7198;sumWeight=2.0;alternative=Cattle_gene-LOC100140395;
2	GeMoMa	mRNA	22116946	22119715	+	ID=Cattle_rna-XM_024992624.2_R0;ref-gene=Cattle_gene-LOC112446742;aa=191;raa=158;score=712;prediction=0;bestScore=712;ce=2;rce=2;pAA=0.7749;iAA=0.712;lpm=41;maxScore=889;maxGap=33;nps=0;start=M;stop=*;evidence=1;Parent=gene_8187;sumWeight=1.0;
2	GeMoMa	mRNA	22162858	22165337	+	ID=Goat_rna-XM_005680829.3_R0;ref-gene=Goat_gene-LOC102178801;aa=117;raa=119;score=502;prediction=0;bestScore=502;ce=3;rce=3;pAA=0.9262;iAA=0.8607;lpm=55;maxScore=625;maxGap=5;nps=0;start=M;stop=*;evidence=2;Parent=gene_8188;sumWeight=2.0;alternative=Cattle_gene-LOC616478,Goat_gene-LOC102170599;
2	GeMoMa	mRNA	22181215	22183382	+	ID=Goat_rna-XM_018049109.1_R1;ref-gene=Goat_gene-LOC102170599;aa=105;raa=124;score=362;prediction=1;bestScore=596;ce=3;rce=3;pAA=0.7581;iAA=0.6532;lpm=22;maxScore=676;maxGap=8;nps=0;start=M;stop=*;evidence=1;Parent=gene_8189;sumWeight=1.0;alternative=Goat_gene-LOC102178801;
2	GeMoMa	mRNA	22229589	22231763	+	ID=Goat_rna-XM_018049109.1_R0;ref-gene=Goat_gene-LOC102170599;aa=119;raa=124;score=596;prediction=0;bestScore=596;ce=3;rce=3;pAA=0.9435;iAA=0.9194;lpm=57;maxScore=676;maxGap=5;nps=0;start=M;stop=*;evidence=2;Parent=gene_8190;sumWeight=2.0;alternative=Cattle_gene-LOC616478,Goat_gene-LOC102178801;
2	GeMoMa	mRNA	22270214	22271575	-	ID=Cattle_rna-XM_024992909.2_R0;ref-gene=Cattle_gene-LOC112446828;aa=271;raa=325;score=1007;prediction=0;bestScore=1007;ce=2;rce=2;pAA=0.7319;iAA=0.6958;lpm=33;maxScore=1624;maxGap=42;nps=0;start=M;stop=*;evidence=1;Parent=gene_7199;sumWeight=1.0;
2	GeMoMa	mRNA	22706484	22728475	+	ID=Cattle_rna-NM_001015514.2_R0;ref-gene=Cattle_gene-ETV6;aa=401;raa=453;score=1526;prediction=0;bestScore=1526;ce=8;rce=8;pAA=0.7939;iAA=0.718;lpm=299;maxScore=2434;maxGap=31;nps=0;start=M;stop=*;evidence=2;Parent=gene_8191;sumWeight=2.0;alternative=Goat_gene-ETV6;
2	GeMoMa	mRNA	22706484	22728475	+	ID=Cattle_rna-XM_024991435.2_R0;ref-gene=Cattle_gene-ETV6;aa=391;raa=452;score=1522;prediction=0;bestScore=1522;ce=8;rce=8;pAA=0.8142;iAA=0.7279;lpm=299;maxScore=2429;maxGap=31;nps=0;start=M;stop=*;evidence=2;Parent=gene_8191;sumWeight=2.0;alternative=Goat_gene-ETV6;
2	GeMoMa	mRNA	22973608	23068731	-	ID=Cattle_rna-XM_024987586.2_R1;ref-gene=Cattle_gene-LRP5;aa=1402;raa=1616;score=4810;prediction=1;bestScore=8165;ce=20;rce=23;pAA=0.6986;iAA=0.5991;lpm=39;maxScore=8740;maxGap=164;nps=0;start=M;stop=*;evidence=2;Parent=gene_7200;sumWeight=2.0;alternative=Goat_gene-LRP5;
2	GeMoMa	mRNA	23111771	23112324	-	ID=Goat_rna-XM_013962681.2_R7;ref-gene=Goat_gene-LOC106501954;aa=169;raa=185;score=721;prediction=7;bestScore=827;ce=2;rce=2;pAA=0.8649;iAA=0.7892;lpm=73;maxScore=985;maxGap=16;nps=0;start=M;stop=*;evidence=1;Parent=gene_7201;sumWeight=1.0;
2	GeMoMa	mRNA	23187065	23202037	-	ID=Goat_rna-XM_005680822.3_R0;ref-gene=Goat_gene-MANSC1;aa=414;raa=414;score=1987;prediction=0;bestScore=1987;ce=3;rce=3;pAA=0.9662;iAA=0.9372;lpm=82;maxScore=2121;maxGap=0;nps=0;start=M;stop=*;evidence=2;Parent=gene_7202;sumWeight=2.0;alternative=Cattle_gene-MANSC1;
2	GeMoMa	mRNA	23212629	23212760	+	ID=Cattle_rna-XM_059880591.1_R9;ref-gene=Cattle_gene-LOC107131728;aa=44;raa=65;score=152;prediction=9;bestScore=304;ce=1;rce=1;pAA=0.6462;iAA=0.5846;lpm=33;maxScore=324;maxGap=21;nps=0;start=M;stop=*;evidence=2;Parent=gene_8192;sumWeight=2.0;alternative=Cattle_gene-LOC112446623,Cattle_gene-LOC112446645,Cattle_gene-LOC112447341,Goat_gene-LOC108634471;
2	GeMoMa	mRNA	23215647	23219894	+	ID=Cattle_rna-NM_001076355.1_R1;ref-gene=Cattle_gene-BORCS5;aa=119;raa=197;score=264;prediction=1;bestScore=306;ce=4;rce=4;pAA=0.533;iAA=0.4365;lpm=68;maxScore=978;maxGap=37;nps=0;start=M;stop=*;evidence=2;Parent=gene_8193;sumWeight=2.0;alternative=Goat_gene-BORCS5;
2	GeMoMa	mRNA	23311572	23314943	+	ID=Cattle_rna-NM_001076355.1_R0;ref-gene=Cattle_gene-BORCS5;aa=140;raa=197;score=306;prediction=0;bestScore=306;ce=4;rce=4;pAA=0.601;iAA=0.4949;lpm=78;maxScore=978;maxGap=22;nps=0;start=M;stop=*;evidence=2;Parent=gene_8194;sumWeight=2.0;alternative=Goat_gene-BORCS5;
2	GeMoMa	mRNA	23325126	23375721	-	ID=Goat_rna-XM_018048465.1_R0;ref-gene=Goat_gene-DUSP16;aa=543;raa=644;score=2636;prediction=0;bestScore=2636;ce=4;rce=6;pAA=0.8339;iAA=0.8276;lpm=193;maxScore=3382;maxGap=101;nps=0;start=M;stop=*;evidence=2;Parent=gene_7203;sumWeight=2.0;alternative=Cattle_gene-DUSP16;
2	GeMoMa	mRNA	23480277	23483408	+	ID=Cattle_rna-NM_001076088.1_R0;ref-gene=Cattle_gene-CREBL2;aa=139;raa=121;score=566;prediction=0;bestScore=566;ce=4;rce=4;pAA=0.8561;iAA=0.8489;lpm=116;maxScore=616;maxGap=18;nps=0;start=M;stop=*;evidence=2;Parent=gene_8195;sumWeight=2.0;alternative=Goat_gene-CREBL2;
2	GeMoMa	mRNA	23499115	23500368	-	ID=Goat_rna-XM_005680817.3_R0;ref-gene=Goat_gene-GPR19;aa=418;raa=418;score=2163;prediction=0;bestScore=2163;ce=1;rce=1;pAA=0.9928;iAA=0.9809;lpm=197;maxScore=2205;maxGap=0;nps=0;start=M;stop=*;evidence=2;Parent=gene_7204;sumWeight=2.0;alternative=Cattle_gene-GPR19;
2	GeMoMa	mRNA	23552387	23553537	+	ID=Goat_rna-XM_005680816.3_R0;ref-gene=Goat_gene-CDKN1B;aa=199;raa=199;score=1071;prediction=0;bestScore=1071;ce=2;rce=2;pAA=1;iAA=1;lpm=199;maxScore=1071;maxGap=0;nps=0;start=M;stop=*;evidence=2;Parent=gene_8196;sumWeight=2.0;alternative=Cattle_gene-CDKN1B;
2	GeMoMa	mRNA	23611511	23612251	+	ID=Cattle_rna-NM_001101180.1_R0;ref-gene=Cattle_gene-APOLD1;aa=247;raa=247;score=1189;prediction=0;bestScore=1189;ce=1;rce=1;pAA=0.9879;iAA=0.9838;lpm=124;maxScore=1210;maxGap=0;nps=0;start=M;stop=*;evidence=1;Parent=gene_8197;sumWeight=1.0;
2	GeMoMa	mRNA	23633339	23645977	+	ID=Cattle_rna-NM_001046385.1_R0;ref-gene=Cattle_gene-DDX47;aa=458;raa=458;score=2280;prediction=0;bestScore=2280;ce=12;rce=12;pAA=0.9956;iAA=0.9891;lpm=368;maxScore=2309;maxGap=0;nps=0;start=M;stop=*;evidence=2;Parent=gene_8198;sumWeight=2.0;alternative=Goat_gene-DDX47;
2	GeMoMa	mRNA	23697554	23702801	+	ID=Goat_rna-XM_005680813.3_R0;ref-gene=Goat_gene-GPRC5A;aa=358;raa=358;score=1824;prediction=0;bestScore=1824;ce=3;rce=3;pAA=0.9804;iAA=0.9804;lpm=97;maxScore=1841;maxGap=0;nps=0;start=M;stop=*;evidence=2;Parent=gene_8199;sumWeight=2.0;alternative=Cattle_gene-GPRC5A;
2	GeMoMa	mRNA	23730277	23731730	-	ID=Goat_rna-NM_001314264.1_R0;ref-gene=Goat_gene-GPRC5D;aa=301;raa=301;score=1560;prediction=0;bestScore=1560;ce=2;rce=2;pAA=0.9834;iAA=0.9801;lpm=199;maxScore=1588;maxGap=0;nps=0;start=M;stop=*;evidence=2;Parent=gene_7205;sumWeight=2.0;alternative=Cattle_gene-GPRC5D;
2	GeMoMa	mRNA	23735545	23735937	-	ID=Cattle_rna-XM_059886035.1_R2;ref-gene=Cattle_gene-LOC101906914;aa=131;raa=131;score=649;prediction=2;bestScore=662;ce=1;rce=1;pAA=0.9695;iAA=0.9542;lpm=61;maxScore=673;maxGap=0;nps=0;start=M;stop=*;evidence=2;Parent=gene_7206;sumWeight=2.0;alternative=Cattle_gene-LOC107131724,Cattle_gene-LOC107131791,Cattle_gene-LOC132343944,Cattle_gene-LOC619131,Cattle_gene-RPS15A,Goat_gene-RPS15A;
2	GeMoMa	mRNA	23751090	23768083	-	ID=Goat_rna-XM_005680810.3_R0;ref-gene=Goat_gene-HEBP1;aa=184;raa=192;score=851;prediction=0;bestScore=851;ce=4;rce=4;pAA=0.901;iAA=0.8646;lpm=70;maxScore=1021;maxGap=6;nps=0;start=M;stop=*;evidence=2;Parent=gene_7207;sumWeight=2.0;alternative=Cattle_gene-HEBP1;
2	GeMoMa	mRNA	23843412	23869039	+	ID=Goat_rna-XM_018048459.1_R0;ref-gene=Goat_gene-FAM234B;aa=625;raa=624;score=3120;prediction=0;bestScore=3120;ce=13;rce=13;pAA=0.9744;iAA=0.9665;lpm=164;maxScore=3229;maxGap=2;nps=0;start=M;stop=*;evidence=2;Parent=gene_8200;sumWeight=2.0;alternative=Cattle_gene-FAM234B;
2	GeMoMa	mRNA	23873085	23891306	-	ID=Goat_rna-XM_018048458.1_R0;ref-gene=Goat_gene-GSG1;aa=381;raa=381;score=1980;prediction=0;bestScore=1980;ce=6;rce=6;pAA=0.9816;iAA=0.9711;lpm=171;maxScore=2035;maxGap=0;nps=0;start=M;stop=*;evidence=1;Parent=gene_7208;sumWeight=1.0;
2	GeMoMa	mRNA	24020014	24023523	+	ID=Goat_rna-XM_018048457.1_R0;ref-gene=Goat_gene-EMP1;aa=160;raa=161;score=780;prediction=0;bestScore=780;ce=4;rce=4;pAA=0.9689;iAA=0.9503;lpm=74;maxScore=831;maxGap=1;nps=0;start=M;stop=*;evidence=2;Parent=gene_8201;sumWeight=2.0;alternative=Cattle_gene-EMP1;
2	GeMoMa	mRNA	24293358	24294578	+	ID=Cattle_rna-NM_001034044.2_R5;ref-gene=Cattle_gene-EIF4A2;aa=370;raa=408;score=1447;prediction=5;bestScore=2090;ce=3;rce=11;pAA=0.8799;iAA=0.8456;lpm=108;maxScore=2090;maxGap=24;nps=0;start=M;stop=*;evidence=2;Parent=gene_8202;sumWeight=2.0;alternative=Goat_gene-EIF4A2;
2	GeMoMa	mRNA	24293238	24294578	+	ID=Cattle_rna-NM_001034228.1_R5;ref-gene=Cattle_gene-EIF4A1;aa=365;raa=407;score=1306;prediction=5;bestScore=2065;ce=4;rce=11;pAA=0.8059;iAA=0.7617;lpm=58;maxScore=2065;maxGap=24;nps=0;start=M;stop=*;evidence=2;Parent=gene_8202;sumWeight=2.0;alternative=Goat_gene-EIF4A1;
2	GeMoMa	mRNA	24344201	24407570	-	ID=Cattle_rna-XM_059881544.1_R3;ref-gene=Cattle_gene-GRIN2A;aa=1076;raa=1465;score=1406;prediction=3;bestScore=3021;ce=9;rce=12;pAA=0.4827;iAA=0.3257;lpm=36;maxScore=7704;maxGap=170;nps=0;start=M;stop=*;evidence=2;Parent=gene_7209;sumWeight=2.0;alternative=Goat_gene-GRIN2A;
2	GeMoMa	mRNA	24955773	24956748	+	ID=Cattle_rna-NM_001034766.2_R1;ref-gene=Cattle_gene-TMCO1;aa=145;raa=189;score=110;prediction=1;bestScore=571;ce=4;rce=7;pAA=0.5098;iAA=0.3676;lpm=20;maxScore=958;maxGap=47;nps=0;start=M;stop=*;evidence=2;Parent=gene_8203;sumWeight=2.0;alternative=Goat_gene-TMCO1;
2	GeMoMa	mRNA	25260806	25319709	+	ID=Goat_rna-XM_018048451.1_R0;ref-gene=Goat_gene-ATF7IP;aa=1238;raa=1243;score=6197;prediction=0;bestScore=6197;ce=14;rce=14;pAA=0.9791;iAA=0.9775;lpm=313;maxScore=6356;maxGap=5;nps=0;start=M;stop=*;evidence=2;Parent=gene_8204;sumWeight=2.0;alternative=Cattle_gene-ATF7IP;
2	GeMoMa	mRNA	25324831	25383398	-	ID=Cattle_rna-XM_005206971.4_R0;ref-gene=Cattle_gene-PLBD1;aa=476;raa=559;score=2137;prediction=0;bestScore=2137;ce=10;rce=12;pAA=0.8104;iAA=0.78;lpm=68;maxScore=2993;maxGap=47;nps=0;start=M;stop=*;evidence=1;Parent=gene_7210;sumWeight=1.0;
2	GeMoMa	mRNA	25370626	25372973	+	ID=Goat_rna-XM_018066337.1_R9;ref-gene=Goat_gene-DNAJA4;aa=364;raa=507;score=648;prediction=9;bestScore=2153;ce=7;rce=8;pAA=0.5409;iAA=0.3988;lpm=21;maxScore=2694;maxGap=37;nps=0;start=M;stop=*;evidence=1;Parent=gene_8205;sumWeight=1.0;
2	GeMoMa	mRNA	25386258	25387916	-	ID=Cattle_rna-XM_059887057.1_R0;ref-gene=Cattle_gene-LOC132345335;aa=553;raa=553;score=2858;prediction=0;bestScore=2858;ce=1;rce=1;pAA=0.9765;iAA=0.9711;lpm=155;maxScore=2917;maxGap=0;nps=0;start=M;stop=*;evidence=2;Parent=gene_7211;sumWeight=2.0;alternative=Cattle_gene-HAS2,Cattle_gene-HAS3,Goat_gene-HAS2,Goat_gene-HAS3;
2	GeMoMa	mRNA	25458610	25524754	-	ID=Goat_rna-XM_018048449.1_R0;ref-gene=Goat_gene-GUCY2C;aa=1073;raa=1073;score=5528;prediction=0;bestScore=5528;ce=27;rce=27;pAA=0.9888;iAA=0.9842;lpm=232;maxScore=5617;maxGap=0;nps=0;start=M;stop=*;evidence=2;Parent=gene_7212;sumWeight=2.0;alternative=Cattle_gene-GUCY2C;
2	GeMoMa	mRNA	25559818	25560207	+	ID=Cattle_rna-NM_001078089.2_R0;ref-gene=Cattle_gene-H2AJ;aa=130;raa=130;score=638;prediction=0;bestScore=638;ce=1;rce=1;pAA=1;iAA=1;lpm=130;maxScore=638;maxGap=0;nps=0;start=M;stop=*;evidence=2;Parent=gene_8206;sumWeight=2.0;alternative=Cattle_gene-H2AC20,Cattle_gene-H2AL3,Cattle_gene-H2AX,Cattle_gene-LOC528006,Goat_gene-LOC102171676,Goat_gene-LOC102186480,Goat_gene-LOC108636046,Goat_gene-LOC108637680;
2	GeMoMa	mRNA	25579450	25591507	-	ID=Goat_rna-XM_018048446.1_R0;ref-gene=Goat_gene-WBP11;aa=641;raa=641;score=3414;prediction=0;bestScore=3414;ce=11;rce=11;pAA=1;iAA=1;lpm=641;maxScore=3414;maxGap=0;nps=0;start=M;stop=*;evidence=2;Parent=gene_7213;sumWeight=2.0;alternative=Cattle_gene-WBP11;
2	GeMoMa	mRNA	25596167	25596844	-	ID=Goat_rna-XM_018048445.1_R0;ref-gene=Goat_gene-SMCO3;aa=226;raa=226;score=1107;prediction=0;bestScore=1107;ce=1;rce=1;pAA=1;iAA=0.9956;lpm=226;maxScore=1113;maxGap=0;nps=0;start=M;stop=*;evidence=2;Parent=gene_7214;sumWeight=2.0;alternative=Cattle_gene-SMCO3;
2	GeMoMa	mRNA	25608438	25609154	+	ID=Goat_rna-XM_018048444.1_R0;ref-gene=Goat_gene-C5H12orf60;aa=239;raa=239;score=1104;prediction=0;bestScore=1104;ce=1;rce=1;pAA=0.9749;iAA=0.954;lpm=57;maxScore=1156;maxGap=0;nps=0;start=M;stop=*;evidence=2;Parent=gene_8207;sumWeight=2.0;alternative=Cattle_gene-C5H12orf60;
2	GeMoMa	mRNA	25613161	25627524	-	ID=Cattle_rna-XM_002687772.6_R0;ref-gene=Cattle_gene-ART4;aa=324;raa=324;score=1573;prediction=0;bestScore=1573;ce=3;rce=3;pAA=0.9444;iAA=0.9228;lpm=58;maxScore=1687;maxGap=0;nps=0;start=M;stop=*;evidence=2;Parent=gene_7215;sumWeight=2.0;alternative=Goat_gene-ART4;
2	GeMoMa	mRNA	25672407	25675657	-	ID=Goat_rna-XM_018048441.1_R0;ref-gene=Goat_gene-MGP;aa=104;raa=104;score=538;prediction=0;bestScore=538;ce=4;rce=4;pAA=1;iAA=1;lpm=104;maxScore=538;maxGap=0;nps=0;start=M;stop=*;evidence=2;Parent=gene_7216;sumWeight=2.0;alternative=Cattle_gene-MGP;
2	GeMoMa	mRNA	25712232	25738450	-	ID=Goat_rna-XM_018048440.1_R0;ref-gene=Goat_gene-ERP27;aa=234;raa=273;score=1011;prediction=0;bestScore=1011;ce=6;rce=7;pAA=0.8205;iAA=0.7985;lpm=51;maxScore=1363;maxGap=39;nps=0;start=M;stop=*;evidence=2;Parent=gene_7217;sumWeight=2.0;alternative=Cattle_gene-ERP27;
2	GeMoMa	mRNA	25740780	25749477	-	ID=Cattle_rna-NM_175797.2_R0;ref-gene=Cattle_gene-ARHGDIB;aa=201;raa=201;score=1066;prediction=0;bestScore=1066;ce=5;rce=5;pAA=0.995;iAA=0.995;lpm=190;maxScore=1071;maxGap=0;nps=0;start=M;stop=*;evidence=2;Parent=gene_7218;sumWeight=2.0;alternative=Cattle_gene-ARHGDIA,Cattle_gene-ARHGDIG,Goat_gene-ARHGDIA,Goat_gene-ARHGDIB;
2	GeMoMa	mRNA	25778115	25782261	+	ID=Cattle_rna-NM_174422.2_R0;ref-gene=Cattle_gene-PDE6H;aa=84;raa=84;score=452;prediction=0;bestScore=452;ce=3;rce=3;pAA=1;iAA=1;lpm=84;maxScore=452;maxGap=0;nps=0;start=M;stop=*;evidence=2;Parent=gene_8208;sumWeight=2.0;alternative=Cattle_gene-PDE6G,Goat_gene-PDE6G,Goat_gene-PDE6H;
2	GeMoMa	mRNA	25843372	25844454	-	ID=Cattle_rna-XM_059890598.1_R9;ref-gene=Cattle_gene-DTWD1;aa=229;raa=363;score=413;prediction=9;bestScore=1022;ce=4;rce=4;pAA=0.4918;iAA=0.3681;lpm=14;maxScore=1914;maxGap=23;nps=0;start=M;stop=*;evidence=1;Parent=gene_7219;sumWeight=1.0;
2	GeMoMa	mRNA	25891351	25903462	-	ID=Cattle_rna-NM_001076198.2_R0;ref-gene=Cattle_gene-RERG;aa=192;raa=200;score=920;prediction=0;bestScore=920;ce=4;rce=4;pAA=0.94;iAA=0.92;lpm=179;maxScore=1019;maxGap=8;nps=0;start=M;stop=*;evidence=2;Parent=gene_7220;sumWeight=2.0;alternative=Goat_gene-RERG;
2	GeMoMa	mRNA	26254704	26378825	+	ID=Goat_rna-XM_018048437.1_R0;ref-gene=Goat_gene-PTPRO;aa=1186;raa=1217;score=5915;prediction=0;bestScore=5915;ce=25;rce=26;pAA=0.9446;iAA=0.934;lpm=226;maxScore=6415;maxGap=41;nps=0;start=M;stop=*;evidence=2;Parent=gene_8209;sumWeight=2.0;alternative=Cattle_gene-PTPRO;
2	GeMoMa	mRNA	26399557	26475294	-	ID=Cattle_rna-XM_015471251.3_R0;ref-gene=Cattle_gene-EPS8;aa=820;raa=820;score=4243;prediction=0;bestScore=4243;ce=20;rce=20;pAA=0.9939;iAA=0.9927;lpm=372;maxScore=4261;maxGap=0;nps=0;start=M;stop=*;evidence=2;Parent=gene_7221;sumWeight=2.0;alternative=Goat_gene-EPS8;
2	GeMoMa	mRNA	26698135	26717390	+	ID=Goat_rna-XM_018048431.1_R0;ref-gene=Goat_gene-STRAP;aa=351;raa=351;score=1849;prediction=0;bestScore=1849;ce=10;rce=10;pAA=1;iAA=1;lpm=351;maxScore=1849;maxGap=0;nps=0;start=M;stop=*;evidence=2;Parent=gene_8210;sumWeight=2.0;alternative=Cattle_gene-STRAP;
2	GeMoMa	mRNA	26698135	26717390	+	ID=Goat_rna-XM_018048432.1_R0;ref-gene=Goat_gene-STRAP;aa=350;raa=350;score=1844;prediction=0;bestScore=1844;ce=10;rce=10;pAA=1;iAA=1;lpm=350;maxScore=1844;maxGap=0;nps=0;start=M;stop=*;evidence=2;Parent=gene_8210;sumWeight=2.0;alternative=Cattle_gene-STRAP;
2	GeMoMa	mRNA	26835094	26845621	+	ID=Cattle_rna-XM_059886551.1_R1;ref-gene=Cattle_gene-DERA;aa=229;raa=277;score=290;prediction=1;bestScore=494;ce=8;rce=8;pAA=0.6224;iAA=0.4196;lpm=86;maxScore=1421;maxGap=16;nps=0;start=M;stop=*;evidence=1;Parent=gene_8211;sumWeight=1.0;
2	GeMoMa	mRNA	26935440	26936696	-	ID=Cattle_rna-XM_059880158.1_R9;ref-gene=Cattle_gene-C22H3orf49;aa=419;raa=419;score=2017;prediction=9;bestScore=2074;ce=1;rce=1;pAA=0.9523;iAA=0.9189;lpm=83;maxScore=2214;maxGap=0;nps=0;start=M;stop=*;evidence=1;Parent=gene_7222;sumWeight=1.0;
2	GeMoMa	mRNA	27223435	27240404	+	ID=Cattle_rna-NM_001007815.1_R0;ref-gene=Cattle_gene-MGST1;aa=156;raa=156;score=776;prediction=0;bestScore=776;ce=3;rce=3;pAA=0.9872;iAA=0.9808;lpm=150;maxScore=790;maxGap=0;nps=0;start=M;stop=*;evidence=2;Parent=gene_8212;sumWeight=2.0;alternative=Goat_gene-MGST1;
2	GeMoMa	mRNA	27268814	27270561	+	ID=Cattle_rna-XM_005225833.4_R2;ref-gene=Cattle_gene-CTBP2;aa=352;raa=446;score=762;prediction=2;bestScore=2212;ce=9;rce=9;pAA=0.6659;iAA=0.564;lpm=40;maxScore=2323;maxGap=20;nps=0;start=M;stop=*;evidence=2;Parent=gene_8213;sumWeight=2.0;alternative=Goat_gene-CTBP2;
2	GeMoMa	mRNA	27269373	27270561	+	ID=Cattle_rna-XM_024985464.2_R2;ref-gene=Cattle_gene-CTBP2;aa=302;raa=421;score=749;prediction=2;bestScore=2194;ce=8;rce=8;pAA=0.6486;iAA=0.5802;lpm=40;maxScore=2194;maxGap=22;nps=0;start=M;stop=*;evidence=2;Parent=gene_8213;sumWeight=2.0;alternative=Goat_gene-CTBP2;
2	GeMoMa	mRNA	27269129	27270561	+	ID=Cattle_rna-XM_024993760.2_R2;ref-gene=Cattle_gene-CTBP1;aa=325;raa=431;score=602;prediction=2;bestScore=2230;ce=9;rce=9;pAA=0.5968;iAA=0.4908;lpm=19;maxScore=2234;maxGap=20;nps=0;start=M;stop=*;evidence=2;Parent=gene_8213;sumWeight=2.0;alternative=Goat_gene-CTBP1;
2	GeMoMa	mRNA	27269187	27270561	+	ID=Cattle_rna-XM_024993758.2_R2;ref-gene=Cattle_gene-CTBP1;aa=333;raa=442;score=599;prediction=2;bestScore=2288;ce=9;rce=9;pAA=0.6;iAA=0.4876;lpm=19;maxScore=2292;maxGap=20;nps=0;start=M;stop=*;evidence=2;Parent=gene_8213;sumWeight=2.0;alternative=Goat_gene-CTBP1;
2	GeMoMa	mRNA	27269187	27270561	+	ID=Cattle_rna-XM_024993759.2_R2;ref-gene=Cattle_gene-CTBP1;aa=332;raa=441;score=594;prediction=2;bestScore=2284;ce=9;rce=9;pAA=0.5968;iAA=0.4842;lpm=19;maxScore=2288;maxGap=20;nps=0;start=M;stop=*;evidence=2;Parent=gene_8213;sumWeight=2.0;alternative=Goat_gene-CTBP1;
2	GeMoMa	mRNA	27409088	27421479	-	ID=Cattle_rna-XM_005206981.4_R1;ref-gene=Cattle_gene-LMO3;aa=137;raa=157;score=380;prediction=1;bestScore=701;ce=4;rce=4;pAA=0.7342;iAA=0.557;lpm=77;maxScore=866;maxGap=18;nps=0;start=M;stop=*;evidence=2;Parent=gene_7223;sumWeight=2.0;alternative=Goat_gene-LMO3;
2	GeMoMa	mRNA	27409088	27420974	-	ID=Cattle_rna-NM_001075895.2_R3;ref-gene=Cattle_gene-LMO1;aa=133;raa=157;score=310;prediction=3;bestScore=800;ce=4;rce=4;pAA=0.6646;iAA=0.481;lpm=41;maxScore=869;maxGap=18;nps=0;start=M;stop=*;evidence=2;Parent=gene_7223;sumWeight=2.0;alternative=Goat_gene-LMO1;
2	GeMoMa	mRNA	27459986	27461531	-	ID=Cattle_rna-NM_001046337.2_R2;ref-gene=Cattle_gene-LMO3;aa=113;raa=146;score=369;prediction=2;bestScore=718;ce=3;rce=3;pAA=0.6781;iAA=0.5616;lpm=70;maxScore=811;maxGap=16;nps=0;start=M;stop=*;evidence=2;Parent=gene_7224;sumWeight=2.0;alternative=Goat_gene-LMO3;
2	GeMoMa	mRNA	27755085	27758200	+	ID=Cattle_rna-XM_059888422.1_R5;ref-gene=Cattle_gene-LYRM7;aa=149;raa=187;score=202;prediction=5;bestScore=562;ce=5;rce=5;pAA=0.6105;iAA=0.4105;lpm=30;maxScore=957;maxGap=17;nps=0;start=M;stop=*;evidence=1;Parent=gene_8214;sumWeight=1.0;
2	GeMoMa	mRNA	28022758	28025820	-	ID=Cattle_rna-XM_059885099.1_R4;ref-gene=Cattle_gene-LOC132344881;aa=172;raa=192;score=448;prediction=4;bestScore=477;ce=4;rce=4;pAA=0.7513;iAA=0.5855;lpm=38;maxScore=1016;maxGap=10;nps=0;start=M;stop=*;evidence=1;Parent=gene_7225;sumWeight=1.0;
2	GeMoMa	mRNA	28038083	28039246	-	ID=Goat_rna-XM_018045972.1_R0;ref-gene=Goat_gene-LOC102176008;aa=388;raa=392;score=1942;prediction=0;bestScore=1942;ce=1;rce=1;pAA=0.9796;iAA=0.9566;lpm=149;maxScore=2063;maxGap=2;nps=0;start=M;stop=*;evidence=2;Parent=gene_7226;sumWeight=2.0;alternative=Cattle_gene-LOC782609,Cattle_gene-NAP1L1,Goat_gene-LOC102169913,Goat_gene-LOC102186508,Goat_gene-NAP1L1;
2	GeMoMa	mRNA	28038083	28039246	-	ID=Cattle_rna-XM_005206016.4_R1;ref-gene=Cattle_gene-NAP1L1;aa=330;raa=329;score=1404;prediction=1;bestScore=1699;ce=2;rce=12;pAA=0.9729;iAA=0.9548;lpm=89;maxScore=1753;maxGap=3;nps=0;start=M;stop=*;evidence=2;Parent=gene_7226;sumWeight=2.0;alternative=Goat_gene-NAP1L1;
2	GeMoMa	mRNA	28775879	28785391	-	ID=Goat_rna-NM_001285599.1_R0;ref-gene=Goat_gene-RERGL;aa=205;raa=205;score=1053;prediction=0;bestScore=1053;ce=5;rce=5;pAA=1;iAA=1;lpm=205;maxScore=1053;maxGap=0;nps=0;start=M;stop=*;evidence=2;Parent=gene_7227;sumWeight=2.0;alternative=Cattle_gene-RERGL;
2	GeMoMa	mRNA	28950721	29130685	+	ID=Goat_rna-XM_018048420.1_R0;ref-gene=Goat_gene-PIK3C2G;aa=1124;raa=1488;score=2680;prediction=0;bestScore=2680;ce=27;rce=32;pAA=0.6204;iAA=0.4987;lpm=126;maxScore=7897;maxGap=58;nps=0;start=M;stop=*;evidence=1;Parent=gene_8215;sumWeight=1.0;
2	GeMoMa	mRNA	29341973	29343520	-	ID=Cattle_rna-NM_001192218.3_R1;ref-gene=Cattle_gene-DNAJC21;aa=455;raa=534;score=1327;prediction=1;bestScore=2734;ce=5;rce=12;pAA=0.7477;iAA=0.6759;lpm=66;maxScore=2795;maxGap=41;nps=0;start=M;stop=*;evidence=2;Parent=gene_7228;sumWeight=2.0;alternative=Goat_gene-DNAJC21;
2	GeMoMa	mRNA	29408521	29442036	-	ID=Cattle_rna-XM_024991430.1_R0;ref-gene=Cattle_gene-PLCZ1;aa=539;raa=539;score=2699;prediction=0;bestScore=2699;ce=11;rce=11;pAA=0.961;iAA=0.9481;lpm=80;maxScore=2827;maxGap=0;nps=0;start=M;stop=*;evidence=1;Parent=gene_7229;sumWeight=1.0;
2	GeMoMa	mRNA	29451808	29452707	+	ID=Cattle_rna-NM_001040561.2_R0;ref-gene=Cattle_gene-CAPZA3;aa=300;raa=300;score=1550;prediction=0;bestScore=1550;ce=1;rce=1;pAA=0.98;iAA=0.9767;lpm=134;maxScore=1574;maxGap=0;nps=0;start=M;stop=*;evidence=2;Parent=gene_8216;sumWeight=2.0;alternative=Goat_gene-CAPZA3;
2	GeMoMa	mRNA	29533926	29535059	-	ID=Cattle_rna-XM_059875689.1_R0;ref-gene=Cattle_gene-LOC781254;aa=378;raa=400;score=1641;prediction=0;bestScore=1641;ce=1;rce=3;pAA=0.8787;iAA=0.8564;lpm=54;maxScore=2042;maxGap=14;nps=0;start=M;stop=*;evidence=2;Parent=gene_7230;sumWeight=2.0;alternative=Cattle_gene-PSMC6,Goat_gene-PSMC6;
2	GeMoMa	mRNA	29818478	29818909	+	ID=Cattle_rna-XM_024992908.2_R0;ref-gene=Cattle_gene-LOC112446825;aa=128;raa=136;score=516;prediction=0;bestScore=516;ce=2;rce=2;pAA=0.8456;iAA=0.7868;lpm=28;maxScore=710;maxGap=8;nps=0;start=M;stop=*;evidence=2;Parent=gene_8217;sumWeight=2.0;alternative=Cattle_gene-MRFAP1L1,Goat_gene-LOC102168235;
2	GeMoMa	mRNA	30047801	30150235	+	ID=Cattle_rna-XM_024992599.2_R0;ref-gene=Cattle_gene-PLEKHA5;aa=1173;raa=1198;score=5967;prediction=0;bestScore=5967;ce=25;rce=26;pAA=0.9675;iAA=0.965;lpm=503;maxScore=6270;maxGap=18;nps=0;start=M;stop=*;evidence=1;Parent=gene_8218;sumWeight=1.0;
2	GeMoMa	mRNA	30219798	30281488	+	ID=Goat_rna-XM_018048413.1_R0;ref-gene=Goat_gene-AEBP2;aa=432;raa=512;score=1385;prediction=0;bestScore=1385;ce=6;rce=9;pAA=0.7868;iAA=0.6996;lpm=128;maxScore=2662;maxGap=30;nps=0;start=M;stop=*;evidence=2;Parent=gene_8219;sumWeight=2.0;alternative=Cattle_gene-AEBP2;
2	GeMoMa	mRNA	30474200	30474399	+	ID=Goat_rna-XM_005679437.3_R1;ref-gene=Goat_gene-HILPDA;aa=54;raa=63;score=141;prediction=1;bestScore=195;ce=2;rce=2;pAA=0.6515;iAA=0.5909;lpm=13;maxScore=319;maxGap=12;nps=0;start=M;stop=*;evidence=1;Parent=gene_8220;sumWeight=1.0;
2	GeMoMa	mRNA	30696970	30698052	-	ID=Goat_rna-XM_018058756.1_R1;ref-gene=Goat_gene-FOXH1;aa=361;raa=361;score=1898;prediction=1;bestScore=1943;ce=1;rce=3;pAA=0.9889;iAA=0.9806;lpm=181;maxScore=1984;maxGap=0;nps=0;start=M;stop=*;evidence=2;Parent=gene_7231;sumWeight=2.0;alternative=Cattle_gene-FOXH1;
2	GeMoMa	mRNA	31566367	31627276	+	ID=Goat_rna-XM_005680800.3_R0;ref-gene=Goat_gene-PDE3A;aa=969;raa=1130;score=3936;prediction=0;bestScore=3936;ce=17;rce=16;pAA=0.7944;iAA=0.732;lpm=497;maxScore=5900;maxGap=73;nps=0;start=M;stop=*;evidence=1;Parent=gene_8221;sumWeight=1.0;
2	GeMoMa	mRNA	31671468	31741383	+	ID=Goat_rna-XM_013964182.2_R0;ref-gene=Goat_gene-SLCO1C1;aa=670;raa=713;score=3358;prediction=0;bestScore=3358;ce=13;rce=14;pAA=0.9271;iAA=0.9229;lpm=167;maxScore=3730;maxGap=43;nps=0;start=M;stop=*;evidence=2;Parent=gene_8222;sumWeight=2.0;alternative=Cattle_gene-SLCO1C1;
2	GeMoMa	mRNA	31671516	31740790	+	ID=Cattle_rna-NM_205804.2_R1;ref-gene=Cattle_gene-SLCO1B3;aa=611;raa=690;score=1243;prediction=1;bestScore=3317;ce=13;rce=14;pAA=0.5796;iAA=0.3845;lpm=14;maxScore=3579;maxGap=51;nps=0;start=M;stop=*;evidence=2;Parent=gene_8222;sumWeight=2.0;alternative=Goat_gene-LOC102191590;
2	GeMoMa	mRNA	31822659	31867234	+	ID=Goat_rna-XM_005680797.3_R0;ref-gene=Goat_gene-LOC102191590;aa=705;raa=690;score=3359;prediction=0;bestScore=3359;ce=14;rce=14;pAA=0.952;iAA=0.9323;lpm=289;maxScore=3580;maxGap=19;nps=0;start=M;stop=*;evidence=1;Parent=gene_8223;sumWeight=1.0;
2	GeMoMa	mRNA	31907670	31958503	-	ID=Goat_rna-XM_005680794.2_R0;ref-gene=Goat_gene-SLCO1A2;aa=667;raa=667;score=3419;prediction=0;bestScore=3419;ce=14;rce=14;pAA=0.9805;iAA=0.97;lpm=158;maxScore=3519;maxGap=0;nps=0;start=M;stop=*;evidence=2;Parent=gene_7232;sumWeight=2.0;alternative=Cattle_gene-SLCO1A2;
2	GeMoMa	mRNA	31913006	31954405	-	ID=Cattle_rna-NM_001001134.1_R4;ref-gene=Cattle_gene-SLCO3A1;aa=566;raa=711;score=622;prediction=4;bestScore=1640;ce=12;rce=10;pAA=0.4952;iAA=0.2849;lpm=10;maxScore=3746;maxGap=87;nps=0;start=M;stop=*;evidence=2;Parent=gene_7232;sumWeight=2.0;alternative=Goat_gene-SLCO3A1;
2	GeMoMa	mRNA	31996245	32001668	+	ID=Cattle_rna-NM_001195038.1_R0;ref-gene=Cattle_gene-IAPP;aa=92;raa=92;score=410;prediction=0;bestScore=410;ce=2;rce=2;pAA=0.9565;iAA=0.9022;lpm=20;maxScore=475;maxGap=0;nps=0;start=M;stop=*;evidence=2;Parent=gene_8224;sumWeight=2.0;alternative=Goat_gene-IAPP;
2	GeMoMa	mRNA	32040089	32064484	+	ID=Cattle_rna-NM_001105334.1_R0;ref-gene=Cattle_gene-PYROXD1;aa=503;raa=503;score=2610;prediction=0;bestScore=2610;ce=12;rce=12;pAA=0.9901;iAA=0.9841;lpm=138;maxScore=2648;maxGap=0;nps=0;start=M;stop=*;evidence=2;Parent=gene_8225;sumWeight=2.0;alternative=Goat_gene-PYROXD1;
2	GeMoMa	mRNA	32047751	32064484	+	ID=Goat_rna-XM_013964180.2_R0;ref-gene=Goat_gene-PYROXD1;aa=432;raa=432;score=2270;prediction=0;bestScore=2270;ce=10;rce=10;pAA=0.9907;iAA=0.9884;lpm=203;maxScore=2292;maxGap=0;nps=0;start=M;stop=*;evidence=2;Parent=gene_8225;sumWeight=2.0;alternative=Cattle_gene-PYROXD1;
2	GeMoMa	mRNA	32065172	32091395	-	ID=Goat_rna-XM_005680793.3_R0;ref-gene=Goat_gene-RECQL;aa=650;raa=650;score=3330;prediction=0;bestScore=3330;ce=14;rce=14;pAA=0.9831;iAA=0.9785;lpm=118;maxScore=3391;maxGap=0;nps=0;start=M;stop=*;evidence=2;Parent=gene_7233;sumWeight=2.0;alternative=Cattle_gene-RECQL;
2	GeMoMa	mRNA	32108369	32113485	+	ID=Goat_rna-XM_005690387.3_R1;ref-gene=Goat_gene-GOLT1A;aa=177;raa=133;score=351;prediction=1;bestScore=612;ce=5;rce=5;pAA=0.5593;iAA=0.4633;lpm=15;maxScore=675;maxGap=15;nps=0;start=M;stop=*;evidence=2;Parent=gene_8226;sumWeight=2.0;alternative=Cattle_gene-GOLT1A,Goat_gene-GOLT1A;
2	GeMoMa	mRNA	32125087	32132651	+	ID=Cattle_rna-XM_024991563.1_R0;ref-gene=Cattle_gene-SPX;aa=117;raa=117;score=575;prediction=0;bestScore=575;ce=5;rce=5;pAA=0.9744;iAA=0.9573;lpm=51;maxScore=598;maxGap=0;nps=0;start=M;stop=*;evidence=2;Parent=gene_8227;sumWeight=2.0;alternative=Goat_gene-SPX;
2	GeMoMa	mRNA	32139962	32197828	-	ID=Goat_rna-XM_005680786.3_R0;ref-gene=Goat_gene-GYS2;aa=703;raa=703;score=3719;prediction=0;bestScore=3719;ce=16;rce=16;pAA=0.9915;iAA=0.9872;lpm=268;maxScore=3762;maxGap=0;nps=0;start=M;stop=*;evidence=2;Parent=gene_7234;sumWeight=2.0;alternative=Cattle_gene-GYS1,Goat_gene-GYS1;
2	GeMoMa	mRNA	32244050	32259001	-	ID=Cattle_rna-NM_174100.2_R0;ref-gene=Cattle_gene-LDHB;aa=335;raa=335;score=1688;prediction=0;bestScore=1688;ce=7;rce=7;pAA=0.997;iAA=0.991;lpm=321;maxScore=1704;maxGap=0;nps=0;start=M;stop=*;evidence=2;Parent=gene_7235;sumWeight=2.0;alternative=Cattle_gene-LDHA,Cattle_gene-LDHC,Goat_gene-LDH-A,Goat_gene-LDHB;
2	GeMoMa	mRNA	32244050	32260070	-	ID=Goat_rna-XM_018042654.1_R2;ref-gene=Goat_gene-LDH-A;aa=365;raa=390;score=1304;prediction=2;bestScore=1984;ce=8;rce=8;pAA=0.7577;iAA=0.6735;lpm=31;maxScore=2020;maxGap=15;nps=0;start=M;stop=*;evidence=2;Parent=gene_7235;sumWeight=2.0;alternative=Cattle_gene-LDHA;
2	GeMoMa	mRNA	32244050	32259037	-	ID=Goat_rna-XM_005699532.3_R2;ref-gene=Goat_gene-LOC102189835;aa=347;raa=355;score=1199;prediction=2;bestScore=1761;ce=7;rce=7;pAA=0.7367;iAA=0.6471;lpm=26;maxScore=1799;maxGap=9;nps=0;start=M;stop=*;evidence=2;Parent=gene_7235;sumWeight=2.0;alternative=Cattle_gene-LDHAL6B,Goat_gene-LDHAL6B;
2	GeMoMa	mRNA	32364221	32370540	-	ID=Cattle_rna-NM_001040482.1_R0;ref-gene=Cattle_gene-KCNJ8;aa=425;raa=425;score=2152;prediction=0;bestScore=2152;ce=2;rce=2;pAA=1;iAA=1;lpm=425;maxScore=2152;maxGap=0;nps=0;start=M;stop=*;evidence=2;Parent=gene_7236;sumWeight=2.0;alternative=Cattle_gene-KCNJ11,Goat_gene-KCNJ11,Goat_gene-KCNJ8;
2	GeMoMa	mRNA	32364221	32370540	-	ID=Cattle_rna-NM_001193244.1_R9;ref-gene=Cattle_gene-KCNJ9;aa=408;raa=406;score=676;prediction=9;bestScore=2081;ce=3;rce=2;pAA=0.6009;iAA=0.3779;lpm=14;maxScore=2116;maxGap=17;nps=0;start=M;stop=*;evidence=2;Parent=gene_7236;sumWeight=2.0;alternative=Cattle_gene-KCNJ5,Goat_gene-KCNJ9;
2	GeMoMa	mRNA	32363811	32370540	-	ID=Cattle_rna-XM_005202435.5_R9;ref-gene=Cattle_gene-KCNJ3;aa=230;raa=236;score=433;prediction=9;bestScore=1233;ce=3;rce=2;pAA=0.5837;iAA=0.4082;lpm=11;maxScore=1245;maxGap=9;nps=0;start=M;stop=*;evidence=2;Parent=gene_7236;sumWeight=2.0;alternative=Goat_gene-KCNJ3;
2	GeMoMa	mRNA	32390572	32539326	-	ID=Goat_rna-XM_005680782.3_R0;ref-gene=Goat_gene-ABCC9;aa=1550;raa=1550;score=7956;prediction=0;bestScore=7956;ce=38;rce=38;pAA=0.9981;iAA=0.9981;lpm=669;maxScore=7965;maxGap=0;nps=0;start=M;stop=*;evidence=2;Parent=gene_7237;sumWeight=2.0;alternative=Cattle_gene-ABCC9;
2	GeMoMa	mRNA	32395159	32539326	-	ID=Goat_rna-XM_005680780.3_R0;ref-gene=Goat_gene-ABCC9;aa=1550;raa=1550;score=7950;prediction=0;bestScore=7950;ce=38;rce=38;pAA=0.9981;iAA=0.9981;lpm=669;maxScore=7959;maxGap=0;nps=0;start=M;stop=*;evidence=2;Parent=gene_7237;sumWeight=2.0;alternative=Cattle_gene-ABCC9;
2	GeMoMa	mRNA	32643565	32658554	+	ID=Cattle_rna-NM_001035398.1_R0;ref-gene=Cattle_gene-CMAS;aa=435;raa=435;score=2259;prediction=0;bestScore=2259;ce=8;rce=8;pAA=0.9908;iAA=0.9908;lpm=274;maxScore=2272;maxGap=0;nps=0;start=M;stop=*;evidence=2;Parent=gene_8228;sumWeight=2.0;alternative=Goat_gene-CMAS;
2	GeMoMa	mRNA	32693229	32720779	-	ID=Goat_rna-XM_005680806.3_R0;ref-gene=Goat_gene-LOC102171310;aa=286;raa=286;score=1465;prediction=0;bestScore=1465;ce=6;rce=6;pAA=0.979;iAA=0.9685;lpm=97;maxScore=1517;maxGap=0;nps=0;start=M;stop=*;evidence=2;Parent=gene_7238;sumWeight=2.0;alternative=Cattle_gene-LOC112446736,Goat_gene-LOC102172897;
2	GeMoMa	mRNA	32941725	32944709	-	ID=Cattle_rna-NM_001032299.1_R3;ref-gene=Cattle_gene-ST8SIA1;aa=266;raa=357;score=285;prediction=3;bestScore=756;ce=6;rce=5;pAA=0.5785;iAA=0.3664;lpm=79;maxScore=1924;maxGap=22;nps=0;start=M;stop=*;evidence=2;Parent=gene_7239;sumWeight=2.0;alternative=Goat_gene-ST8SIA1;
2	GeMoMa	mRNA	33030928	33121546	-	ID=Goat_rna-XM_018048400.1_R0;ref-gene=Goat_gene-C2CD5;aa=1074;raa=1074;score=5572;prediction=0;bestScore=5572;ce=27;rce=27;pAA=0.9981;iAA=0.9981;lpm=786;maxScore=5580;maxGap=0;nps=0;start=M;stop=*;evidence=2;Parent=gene_7240;sumWeight=2.0;alternative=Cattle_gene-C2CD5;
2	GeMoMa	mRNA	33030928	33121546	-	ID=Goat_rna-XM_018048401.1_R0;ref-gene=Goat_gene-C2CD5;aa=1065;raa=1065;score=5530;prediction=0;bestScore=5530;ce=27;rce=27;pAA=0.9981;iAA=0.9981;lpm=777;maxScore=5538;maxGap=0;nps=0;start=M;stop=*;evidence=2;Parent=gene_7240;sumWeight=2.0;alternative=Cattle_gene-C2CD5;
2	GeMoMa	mRNA	33030928	33121546	-	ID=Goat_rna-XM_018048404.1_R0;ref-gene=Goat_gene-C2CD5;aa=1052;raa=1052;score=5454;prediction=0;bestScore=5454;ce=26;rce=26;pAA=0.9981;iAA=0.9981;lpm=764;maxScore=5462;maxGap=0;nps=0;start=M;stop=*;evidence=2;Parent=gene_7240;sumWeight=2.0;alternative=Cattle_gene-C2CD5;
2	GeMoMa	mRNA	33030928	33121546	-	ID=Goat_rna-XM_018048405.1_R0;ref-gene=Goat_gene-C2CD5;aa=1043;raa=1043;score=5412;prediction=0;bestScore=5412;ce=26;rce=26;pAA=0.9981;iAA=0.9981;lpm=755;maxScore=5420;maxGap=0;nps=0;start=M;stop=*;evidence=2;Parent=gene_7240;sumWeight=2.0;alternative=Cattle_gene-C2CD5;
2	GeMoMa	mRNA	33030928	33121546	-	ID=Goat_rna-XM_018048407.1_R0;ref-gene=Goat_gene-C2CD5;aa=1018;raa=1018;score=5283;prediction=0;bestScore=5283;ce=25;rce=25;pAA=0.998;iAA=0.998;lpm=730;maxScore=5291;maxGap=0;nps=0;start=M;stop=*;evidence=2;Parent=gene_7240;sumWeight=2.0;alternative=Cattle_gene-C2CD5;
2	GeMoMa	mRNA	33030928	33121546	-	ID=Goat_rna-XM_018048408.1_R0;ref-gene=Goat_gene-C2CD5;aa=1001;raa=1001;score=5200;prediction=0;bestScore=5200;ce=24;rce=24;pAA=0.998;iAA=0.998;lpm=713;maxScore=5208;maxGap=0;nps=0;start=M;stop=*;evidence=2;Parent=gene_7240;sumWeight=2.0;alternative=Cattle_gene-C2CD5;
2	GeMoMa	mRNA	33211735	33262157	+	ID=Cattle_rna-XM_002687736.6_R0;ref-gene=Cattle_gene-ETNK1;aa=364;raa=364;score=1954;prediction=0;bestScore=1954;ce=8;rce=8;pAA=1;iAA=1;lpm=364;maxScore=1954;maxGap=0;nps=0;start=M;stop=*;evidence=2;Parent=gene_8229;sumWeight=2.0;alternative=Cattle_gene-ETNK2,Goat_gene-ETNK1,Goat_gene-ETNK2;
2	GeMoMa	mRNA	33230930	33231688	-	ID=Goat_rna-XM_018060596.1_R1;ref-gene=Goat_gene-TMEM51;aa=239;raa=249;score=1152;prediction=1;bestScore=1238;ce=2;rce=2;pAA=0.9398;iAA=0.9277;lpm=97;maxScore=1280;maxGap=10;nps=0;start=M;stop=*;evidence=2;Parent=gene_7241;sumWeight=2.0;alternative=Cattle_gene-TMEM51;
2	GeMoMa	mRNA	34197072	34256075	-	ID=Cattle_rna-XM_010805411.4_R0;ref-gene=Cattle_gene-SOX5;aa=591;raa=730;score=1469;prediction=0;bestScore=1469;ce=13;rce=15;pAA=0.6769;iAA=0.5394;lpm=231;maxScore=3747;maxGap=41;nps=0;start=M;stop=*;evidence=2;Parent=gene_7242;sumWeight=2.0;alternative=Goat_gene-SOX5;
2	GeMoMa	mRNA	34840922	34841908	-	ID=Cattle_rna-XM_059884516.1_R0;ref-gene=Cattle_gene-LOC132344801;aa=329;raa=302;score=870;prediction=0;bestScore=870;ce=1;rce=1;pAA=0.608;iAA=0.5253;lpm=42;maxScore=1663;maxGap=72;nps=0;start=M;stop=*;evidence=1;Parent=gene_7243;sumWeight=1.0;
2	GeMoMa	mRNA	35610556	35673708	-	ID=Goat_rna-XM_013964159.2_R0;ref-gene=Goat_gene-BCAT1;aa=355;raa=393;score=1692;prediction=0;bestScore=1692;ce=10;rce=11;pAA=0.86;iAA=0.8525;lpm=140;maxScore=2072;maxGap=40;nps=0;start=M;stop=*;evidence=2;Parent=gene_7244;sumWeight=2.0;alternative=Cattle_gene-BCAT1;
2	GeMoMa	mRNA	35610556	35672967	-	ID=Goat_rna-XM_018048395.1_R0;ref-gene=Goat_gene-BCAT1;aa=348;raa=386;score=1661;prediction=0;bestScore=1661;ce=10;rce=11;pAA=0.8575;iAA=0.8499;lpm=140;maxScore=2041;maxGap=40;nps=0;start=M;stop=*;evidence=2;Parent=gene_7244;sumWeight=2.0;alternative=Cattle_gene-BCAT1;
2	GeMoMa	mRNA	35773180	35782142	+	ID=Cattle_rna-XM_059887273.1_R0;ref-gene=Cattle_gene-LOC132345390;aa=289;raa=289;score=1373;prediction=0;bestScore=1373;ce=3;rce=3;pAA=0.9689;iAA=0.9308;lpm=83;maxScore=1484;maxGap=0;nps=0;start=M;stop=*;evidence=1;Parent=gene_8231;sumWeight=1.0;
2	GeMoMa	mRNA	35784153	35873712	+	ID=Cattle_rna-XM_059887039.1_R0;ref-gene=Cattle_gene-IRAG2;aa=1126;raa=1126;score=5514;prediction=0;bestScore=5514;ce=36;rce=36;pAA=0.9716;iAA=0.952;lpm=144;maxScore=5800;maxGap=0;nps=0;start=M;stop=*;evidence=1;Parent=gene_8230;sumWeight=1.0;
2	GeMoMa	mRNA	35801740	35803955	-	ID=Cattle_rna-XM_059882694.1_R9;ref-gene=Cattle_gene-FAM25A;aa=142;raa=151;score=191;prediction=9;bestScore=336;ce=4;rce=4;pAA=0.6398;iAA=0.3975;lpm=24;maxScore=762;maxGap=18;nps=0;start=M;stop=*;evidence=1;Parent=gene_7245;sumWeight=1.0;
2	GeMoMa	mRNA	35874205	35950289	-	ID=Goat_rna-XM_005680744.3_R0;ref-gene=Goat_gene-CASC1;aa=638;raa=717;score=3032;prediction=0;bestScore=3032;ce=13;rce=15;pAA=0.8647;iAA=0.8563;lpm=138;maxScore=3709;maxGap=79;nps=0;start=M;stop=*;evidence=2;Parent=gene_7246;sumWeight=2.0;alternative=Cattle_gene-DNAI7;
2	GeMoMa	mRNA	35974547	35974897	+	ID=Goat_rna-XM_005680746.3_R0;ref-gene=Goat_gene-ETFRF1;aa=91;raa=91;score=463;prediction=0;bestScore=463;ce=2;rce=2;pAA=0.989;iAA=0.989;lpm=59;maxScore=466;maxGap=0;nps=0;start=M;stop=*;evidence=1;Parent=gene_8232;sumWeight=1.0;
2	GeMoMa	mRNA	36298723	36347328	-	ID=Goat_rna-XM_005680740.3_R0;ref-gene=Goat_gene-LMNTD1;aa=359;raa=406;score=1472;prediction=0;bestScore=1472;ce=7;rce=8;pAA=0.7547;iAA=0.7173;lpm=70;maxScore=2148;maxGap=69;nps=0;start=M;stop=*;evidence=1;Parent=gene_7247;sumWeight=1.0;
2	GeMoMa	mRNA	36407763	36408125	+	ID=Cattle_rna-XM_003587982.5_R8;ref-gene=Cattle_gene-LOC100139549;aa=121;raa=119;score=100;prediction=8;bestScore=282;ce=1;rce=1;pAA=0.5385;iAA=0.2692;lpm=20;maxScore=621;maxGap=8;nps=0;start=M;stop=*;evidence=1;Parent=gene_8233;sumWeight=1.0;
2	GeMoMa	mRNA	36915935	36933144	+	ID=Cattle_rna-NM_001024549.2_R0;ref-gene=Cattle_gene-RASSF8;aa=420;raa=420;score=2116;prediction=0;bestScore=2116;ce=4;rce=4;pAA=0.9976;iAA=0.9976;lpm=324;maxScore=2117;maxGap=0;nps=0;start=M;stop=*;evidence=2;Parent=gene_8234;sumWeight=2.0;alternative=Goat_gene-RASSF8;
2	GeMoMa	mRNA	36985413	36988453	-	ID=Goat_rna-XM_018048383.1_R0;ref-gene=Goat_gene-BHLHE41;aa=584;raa=597;score=2948;prediction=0;bestScore=2948;ce=6;rce=5;pAA=0.9732;iAA=0.9732;lpm=248;maxScore=3115;maxGap=11;nps=0;start=M;stop=*;evidence=1;Parent=gene_7248;sumWeight=1.0;
2	GeMoMa	mRNA	37081635	37083389	+	ID=Goat_rna-XM_018048382.1_R1;ref-gene=Goat_gene-SSPN;aa=133;raa=243;score=381;prediction=1;bestScore=730;ce=3;rce=3;pAA=0.4856;iAA=0.4486;lpm=92;maxScore=1273;maxGap=49;nps=0;start=M;stop=*;evidence=2;Parent=gene_8235;sumWeight=2.0;alternative=Cattle_gene-SSPN;
2	GeMoMa	mRNA	37114768	37121685	+	ID=Cattle_rna-XM_059886696.1_R0;ref-gene=Cattle_gene-SSPN;aa=141;raa=141;score=714;prediction=0;bestScore=714;ce=2;rce=2;pAA=0.9858;iAA=0.9716;lpm=55;maxScore=735;maxGap=0;nps=0;start=M;stop=*;evidence=1;Parent=gene_8236;sumWeight=1.0;
2	GeMoMa	mRNA	37293132	37450204	-	ID=Cattle_rna-XM_059886107.1_R3;ref-gene=Cattle_gene-ITPR2;aa=1825;raa=2735;score=2740;prediction=3;bestScore=8669;ce=49;rce=57;pAA=0.5255;iAA=0.3944;lpm=325;maxScore=14220;maxGap=110;nps=0;start=M;stop=*;evidence=1;Parent=gene_7249;sumWeight=1.0;
2	GeMoMa	mRNA	37475531	37711392	-	ID=Cattle_rna-NM_174841.2_R2;ref-gene=Cattle_gene-ITPR1;aa=1980;raa=2709;score=4087;prediction=2;bestScore=12127;ce=50;rce=59;pAA=0.5482;iAA=0.4313;lpm=29;maxScore=14043;maxGap=85;nps=0;start=M;stop=*;evidence=1;Parent=gene_7250;sumWeight=1.0;
2	GeMoMa	mRNA	37517775	37519226	-	ID=Cattle_rna-XM_059887645.1_R2;ref-gene=Cattle_gene-SMIM14;aa=484;raa=499;score=2133;prediction=2;bestScore=2143;ce=1;rce=1;pAA=0.9198;iAA=0.8437;lpm=105;maxScore=2639;maxGap=10;nps=0;start=M;stop=*;evidence=1;Parent=gene_7251;sumWeight=1.0;
2	GeMoMa	mRNA	37872350	37872790	-	ID=Cattle_rna-XM_059884062.1_R2;ref-gene=Cattle_gene-LOC132344467;aa=147;raa=159;score=585;prediction=2;bestScore=627;ce=1;rce=1;pAA=0.8428;iAA=0.7799;lpm=30;maxScore=804;maxGap=6;nps=0;start=M;stop=*;evidence=2;Parent=gene_7252;sumWeight=2.0;alternative=Cattle_gene-LOC107132395,Cattle_gene-LOC525367,Goat_gene-LOC102182120,Goat_gene-LOC102187846,Goat_gene-LOC102190997,Goat_gene-RPL23A;
2	GeMoMa	mRNA	37918202	37949138	-	ID=Cattle_rna-NM_001046499.2_R0;ref-gene=Cattle_gene-INTS13;aa=707;raa=707;score=3689;prediction=0;bestScore=3689;ce=16;rce=16;pAA=1;iAA=0.9986;lpm=707;maxScore=3699;maxGap=0;nps=0;start=M;stop=*;evidence=2;Parent=gene_7253;sumWeight=2.0;alternative=Goat_gene-ASUN;
2	GeMoMa	mRNA	37958868	37970655	+	ID=Cattle_rna-XM_005206917.5_R0;ref-gene=Cattle_gene-FGFR1OP2;aa=254;raa=254;score=1251;prediction=0;bestScore=1251;ce=6;rce=6;pAA=1;iAA=1;lpm=254;maxScore=1251;maxGap=0;nps=0;start=M;stop=*;evidence=2;Parent=gene_8237;sumWeight=2.0;alternative=Goat_gene-FGFR1OP2;
2	GeMoMa	mRNA	37958868	37970655	+	ID=Cattle_rna-XM_005206918.5_R0;ref-gene=Cattle_gene-FGFR1OP2;aa=216;raa=216;score=1051;prediction=0;bestScore=1051;ce=5;rce=5;pAA=1;iAA=1;lpm=216;maxScore=1051;maxGap=0;nps=0;start=M;stop=*;evidence=2;Parent=gene_8237;sumWeight=2.0;alternative=Cattle_gene-SIKE1,Goat_gene-FGFR1OP2,Goat_gene-SIKE1;
2	GeMoMa	mRNA	37986184	38026535	-	ID=Goat_rna-XM_018048381.1_R0;ref-gene=Goat_gene-TM7SF3;aa=571;raa=571;score=2896;prediction=0;bestScore=2896;ce=12;rce=12;pAA=0.9825;iAA=0.9755;lpm=261;maxScore=2967;maxGap=0;nps=0;start=M;stop=*;evidence=2;Parent=gene_7254;sumWeight=2.0;alternative=Cattle_gene-TM7SF3;
2	GeMoMa	mRNA	38035881	38040447	+	ID=Cattle_rna-NM_001038566.1_R0;ref-gene=Cattle_gene-MED21;aa=145;raa=145;score=712;prediction=0;bestScore=712;ce=4;rce=4;pAA=1;iAA=1;lpm=145;maxScore=712;maxGap=0;nps=0;start=M;stop=*;evidence=2;Parent=gene_8238;sumWeight=2.0;alternative=Goat_gene-MED21;
2	GeMoMa	mRNA	38221768	38248224	+	ID=Cattle_rna-NM_001101092.2_R0;ref-gene=Cattle_gene-STK38L;aa=465;raa=465;score=2445;prediction=0;bestScore=2445;ce=13;rce=13;pAA=1;iAA=1;lpm=465;maxScore=2445;maxGap=0;nps=0;start=M;stop=*;evidence=2;Parent=gene_8239;sumWeight=2.0;alternative=Cattle_gene-STK38,Goat_gene-STK38,Goat_gene-STK38L;
2	GeMoMa	mRNA	38232581	38233528	-	ID=Cattle_rna-NM_001046315.2_R2;ref-gene=Cattle_gene-C29H11orf54;aa=316;raa=316;score=1499;prediction=2;bestScore=1685;ce=1;rce=8;pAA=0.981;iAA=0.9747;lpm=116;maxScore=1703;maxGap=0;nps=0;start=M;stop=*;evidence=2;Parent=gene_7255;sumWeight=2.0;alternative=Goat_gene-C29H11orf54;
2	GeMoMa	mRNA	38254727	38255239	+	ID=Cattle_rna-NM_001046634.1_R5;ref-gene=Cattle_gene-T2R65A;aa=171;raa=296;score=247;prediction=5;bestScore=507;ce=1;rce=1;pAA=0.4883;iAA=0.3378;lpm=35;maxScore=1567;maxGap=28;nps=0;start=M;stop=*;evidence=1;Parent=gene_8240;sumWeight=1.0;
2	GeMoMa	mRNA	38293588	38354346	+	ID=Goat_rna-XM_018048376.1_R0;ref-gene=Goat_gene-ARNTL2;aa=583;raa=585;score=2881;prediction=0;bestScore=2881;ce=15;rce=15;pAA=0.9726;iAA=0.9573;lpm=207;maxScore=3030;maxGap=2;nps=0;start=M;stop=*;evidence=2;Parent=gene_8241;sumWeight=2.0;alternative=Cattle_gene-ARNTL2;
2	GeMoMa	mRNA	38421223	38453141	+	ID=Cattle_rna-XM_024992345.2_R0;ref-gene=Cattle_gene-SMCO2;aa=336;raa=336;score=1666;prediction=0;bestScore=1666;ce=8;rce=8;pAA=0.9702;iAA=0.9554;lpm=89;maxScore=1742;maxGap=0;nps=0;start=M;stop=*;evidence=1;Parent=gene_8242;sumWeight=1.0;
2	GeMoMa	mRNA	38571422	38572873	-	ID=Cattle_rna-XM_010805391.4_R0;ref-gene=Cattle_gene-C5H12orf71;aa=298;raa=309;score=1404;prediction=0;bestScore=1404;ce=2;rce=2;pAA=0.9094;iAA=0.89;lpm=50;maxScore=1626;maxGap=10;nps=0;start=M;stop=*;evidence=1;Parent=gene_7256;sumWeight=1.0;
2	GeMoMa	mRNA	38614779	38684044	+	ID=Goat_rna-XM_018048370.1_R0;ref-gene=Goat_gene-PPFIBP1;aa=1034;raa=1034;score=5249;prediction=0;bestScore=5249;ce=29;rce=29;pAA=0.9961;iAA=0.9932;lpm=447;maxScore=5287;maxGap=0;nps=0;start=M;stop=*;evidence=2;Parent=gene_8243;sumWeight=2.0;alternative=Cattle_gene-PPFIBP1;
2	GeMoMa	mRNA	38614779	38684044	+	ID=Goat_rna-XM_018048372.1_R0;ref-gene=Goat_gene-PPFIBP1;aa=1023;raa=1023;score=5196;prediction=0;bestScore=5196;ce=28;rce=28;pAA=0.9961;iAA=0.9932;lpm=447;maxScore=5234;maxGap=0;nps=0;start=M;stop=*;evidence=2;Parent=gene_8243;sumWeight=2.0;alternative=Cattle_gene-PPFIBP1;
2	GeMoMa	mRNA	38614779	38684044	+	ID=Goat_rna-XM_018048371.1_R0;ref-gene=Goat_gene-PPFIBP1;aa=1023;raa=1023;score=5191;prediction=0;bestScore=5191;ce=28;rce=28;pAA=0.9961;iAA=0.9932;lpm=447;maxScore=5229;maxGap=0;nps=0;start=M;stop=*;evidence=2;Parent=gene_8243;sumWeight=2.0;alternative=Cattle_gene-PPFIBP1;
2	GeMoMa	mRNA	38614779	38684044	+	ID=Goat_rna-XM_018048374.1_R0;ref-gene=Goat_gene-PPFIBP1;aa=1012;raa=1012;score=5138;prediction=0;bestScore=5138;ce=27;rce=27;pAA=0.996;iAA=0.9931;lpm=436;maxScore=5176;maxGap=0;nps=0;start=M;stop=*;evidence=2;Parent=gene_8243;sumWeight=2.0;alternative=Cattle_gene-PPFIBP1;
2	GeMoMa	mRNA	38614779	38684044	+	ID=Goat_rna-XM_005680723.3_R0;ref-gene=Goat_gene-PPFIBP1;aa=1003;raa=1003;score=5095;prediction=0;bestScore=5095;ce=28;rce=28;pAA=0.996;iAA=0.993;lpm=447;maxScore=5133;maxGap=0;nps=0;start=M;stop=*;evidence=2;Parent=gene_8243;sumWeight=2.0;alternative=Cattle_gene-PPFIBP1;
2	GeMoMa	mRNA	38614779	38684044	+	ID=Goat_rna-XM_018048373.1_R0;ref-gene=Goat_gene-PPFIBP1;aa=992;raa=992;score=5037;prediction=0;bestScore=5037;ce=27;rce=27;pAA=0.996;iAA=0.9929;lpm=447;maxScore=5075;maxGap=0;nps=0;start=M;stop=*;evidence=2;Parent=gene_8243;sumWeight=2.0;alternative=Cattle_gene-PPFIBP1;
2	GeMoMa	mRNA	38614779	38684044	+	ID=Goat_rna-XM_018048375.1_R0;ref-gene=Goat_gene-PPFIBP1;aa=981;raa=981;score=4984;prediction=0;bestScore=4984;ce=26;rce=26;pAA=0.9959;iAA=0.9929;lpm=436;maxScore=5022;maxGap=0;nps=0;start=M;stop=*;evidence=2;Parent=gene_8243;sumWeight=2.0;alternative=Cattle_gene-PPFIBP1;
2	GeMoMa	mRNA	38688073	38688771	+	ID=Cattle_rna-XM_059887028.1_R0;ref-gene=Cattle_gene-REP15;aa=233;raa=233;score=1199;prediction=0;bestScore=1199;ce=1;rce=1;pAA=0.9914;iAA=0.9828;lpm=131;maxScore=1220;maxGap=0;nps=0;start=M;stop=*;evidence=2;Parent=gene_8244;sumWeight=2.0;alternative=Goat_gene-REP15;
2	GeMoMa	mRNA	38697133	38744215	+	ID=Goat_rna-XM_005680715.3_R0;ref-gene=Goat_gene-MRPS35;aa=312;raa=326;score=1451;prediction=0;bestScore=1451;ce=7;rce=8;pAA=0.9325;iAA=0.908;lpm=116;maxScore=1707;maxGap=14;nps=0;start=M;stop=*;evidence=2;Parent=gene_8245;sumWeight=2.0;alternative=Cattle_gene-MRPS35;
2	GeMoMa	mRNA	38715507	38716063	-	ID=Cattle_rna-NM_001034376.2_R1;ref-gene=Cattle_gene-POMP;aa=117;raa=142;score=357;prediction=1;bestScore=719;ce=4;rce=6;pAA=0.7379;iAA=0.6966;lpm=19;maxScore=719;maxGap=15;nps=0;start=M;stop=*;evidence=2;Parent=gene_7257;sumWeight=2.0;alternative=Goat_gene-POMP;
2	GeMoMa	mRNA	38749223	38756003	-	ID=Goat_rna-XM_005680717.3_R0;ref-gene=Goat_gene-MANSC4;aa=348;raa=346;score=1704;prediction=0;bestScore=1704;ce=3;rce=3;pAA=0.9397;iAA=0.9253;lpm=75;maxScore=1837;maxGap=1;nps=0;start=M;stop=*;evidence=2;Parent=gene_7258;sumWeight=2.0;alternative=Cattle_gene-MANSC4;
2	GeMoMa	mRNA	38763435	38780419	+	ID=Cattle_rna-NM_001205415.2_R0;ref-gene=Cattle_gene-KLHL42;aa=507;raa=507;score=2659;prediction=0;bestScore=2659;ce=3;rce=3;pAA=1;iAA=1;lpm=507;maxScore=2659;maxGap=0;nps=0;start=M;stop=*;evidence=2;Parent=gene_8246;sumWeight=2.0;alternative=Goat_gene-KLHL42;
2	GeMoMa	mRNA	39382434	39395331	+	ID=Cattle_rna-XM_059886500.1_R0;ref-gene=Cattle_gene-CCDC91;aa=324;raa=441;score=636;prediction=0;bestScore=636;ce=9;rce=11;pAA=0.5839;iAA=0.4586;lpm=89;maxScore=2189;maxGap=53;nps=0;start=M;stop=*;evidence=1;Parent=gene_8247;sumWeight=1.0;
2	GeMoMa	mRNA	40590052	40623972	-	ID=Goat_rna-XM_005680705.2_R0;ref-gene=Goat_gene-ERGIC2;aa=378;raa=378;score=1975;prediction=0;bestScore=1975;ce=13;rce=13;pAA=1;iAA=1;lpm=378;maxScore=1975;maxGap=0;nps=0;start=M;stop=*;evidence=2;Parent=gene_7259;sumWeight=2.0;alternative=Cattle_gene-ERGIC2;
2	GeMoMa	mRNA	40650617	40751750	-	ID=Cattle_rna-XM_059887272.1_R0;ref-gene=Cattle_gene-OVCH1;aa=1377;raa=1341;score=6623;prediction=0;bestScore=6623;ce=27;rce=27;pAA=0.9405;iAA=0.9143;lpm=123;maxScore=7208;maxGap=18;nps=0;start=M;stop=*;evidence=1;Parent=gene_7260;sumWeight=1.0;
2	GeMoMa	mRNA	40761887	40856963	-	ID=Goat_rna-XM_018048363.1_R1;ref-gene=Goat_gene-TMTC1;aa=628;raa=1024;score=988;prediction=1;bestScore=1066;ce=15;rce=20;pAA=0.4774;iAA=0.3775;lpm=208;maxScore=5357;maxGap=116;nps=0;start=M;stop=*;evidence=1;Parent=gene_7261;sumWeight=1.0;
2	GeMoMa	mRNA	41012808	41068558	-	ID=Goat_rna-XM_018048363.1_R0;ref-gene=Goat_gene-TMTC1;aa=655;raa=1024;score=1066;prediction=0;bestScore=1066;ce=16;rce=20;pAA=0.5193;iAA=0.3859;lpm=185;maxScore=5357;maxGap=84;nps=0;start=M;stop=*;evidence=1;Parent=gene_7262;sumWeight=1.0;
2	GeMoMa	mRNA	41908321	41975369	-	ID=Goat_rna-XM_005680701.3_R0;ref-gene=Goat_gene-IPO8;aa=1038;raa=1038;score=5384;prediction=0;bestScore=5384;ce=25;rce=25;pAA=0.9981;iAA=0.9981;lpm=577;maxScore=5392;maxGap=0;nps=0;start=M;stop=*;evidence=2;Parent=gene_7263;sumWeight=2.0;alternative=Cattle_gene-IPO7,Cattle_gene-IPO8,Goat_gene-IPO7;
2	GeMoMa	mRNA	41990409	42030132	-	ID=Goat_rna-XM_018048354.1_R0;ref-gene=Goat_gene-CAPRIN2;aa=1071;raa=1071;score=5547;prediction=0;bestScore=5547;ce=18;rce=18;pAA=0.9953;iAA=0.9925;lpm=346;maxScore=5584;maxGap=0;nps=0;start=M;stop=*;evidence=2;Parent=gene_7264;sumWeight=2.0;alternative=Cattle_gene-CAPRIN2;
2	GeMoMa	mRNA	41990409	42030132	-	ID=Goat_rna-XM_018048347.1_R0;ref-gene=Goat_gene-CAPRIN2;aa=1070;raa=1070;score=5543;prediction=0;bestScore=5543;ce=18;rce=18;pAA=0.9953;iAA=0.9925;lpm=345;maxScore=5580;maxGap=0;nps=0;start=M;stop=*;evidence=2;Parent=gene_7264;sumWeight=2.0;alternative=Cattle_gene-CAPRIN2;
2	GeMoMa	mRNA	41990409	42030132	-	ID=Goat_rna-XM_018048349.1_R0;ref-gene=Goat_gene-CAPRIN2;aa=1051;raa=1051;score=5444;prediction=0;bestScore=5444;ce=18;rce=18;pAA=0.9952;iAA=0.9924;lpm=326;maxScore=5481;maxGap=0;nps=0;start=M;stop=*;evidence=2;Parent=gene_7264;sumWeight=2.0;alternative=Cattle_gene-CAPRIN2;
2	GeMoMa	mRNA	41990409	42030132	-	ID=Goat_rna-XM_018048350.1_R0;ref-gene=Goat_gene-CAPRIN2;aa=1030;raa=1030;score=5330;prediction=0;bestScore=5330;ce=17;rce=17;pAA=0.9951;iAA=0.9922;lpm=305;maxScore=5367;maxGap=0;nps=0;start=M;stop=*;evidence=2;Parent=gene_7264;sumWeight=2.0;alternative=Cattle_gene-CAPRIN2;
2	GeMoMa	mRNA	41990409	42030132	-	ID=Goat_rna-XM_018048351.1_R0;ref-gene=Goat_gene-CAPRIN2;aa=1010;raa=1010;score=5223;prediction=0;bestScore=5223;ce=17;rce=17;pAA=0.995;iAA=0.9921;lpm=285;maxScore=5260;maxGap=0;nps=0;start=M;stop=*;evidence=2;Parent=gene_7264;sumWeight=2.0;alternative=Cattle_gene-CAPRIN2;
2	GeMoMa	mRNA	41990409	42030132	-	ID=Goat_rna-XM_018048352.1_R0;ref-gene=Goat_gene-CAPRIN2;aa=987;raa=987;score=5126;prediction=0;bestScore=5126;ce=16;rce=16;pAA=0.9949;iAA=0.9919;lpm=265;maxScore=5163;maxGap=0;nps=0;start=M;stop=*;evidence=2;Parent=gene_7264;sumWeight=2.0;alternative=Cattle_gene-CAPRIN2;
2	GeMoMa	mRNA	41990409	42030132	-	ID=Goat_rna-XM_018048353.1_R0;ref-gene=Goat_gene-CAPRIN2;aa=986;raa=986;score=5122;prediction=0;bestScore=5122;ce=16;rce=16;pAA=0.9949;iAA=0.9919;lpm=265;maxScore=5159;maxGap=0;nps=0;start=M;stop=*;evidence=2;Parent=gene_7264;sumWeight=2.0;alternative=Cattle_gene-CAPRIN2;
2	GeMoMa	mRNA	41990409	42030132	-	ID=Goat_rna-XM_018048357.1_R0;ref-gene=Goat_gene-CAPRIN2;aa=926;raa=926;score=4802;prediction=0;bestScore=4802;ce=15;rce=15;pAA=0.9946;iAA=0.9914;lpm=265;maxScore=4839;maxGap=0;nps=0;start=M;stop=*;evidence=2;Parent=gene_7264;sumWeight=2.0;alternative=Cattle_gene-CAPRIN2;
2	GeMoMa	mRNA	41990951	42030132	-	ID=Goat_rna-XM_018048358.1_R0;ref-gene=Goat_gene-CAPRIN2;aa=905;raa=905;score=4664;prediction=0;bestScore=4664;ce=18;rce=18;pAA=0.9945;iAA=0.9912;lpm=346;maxScore=4701;maxGap=0;nps=0;start=M;stop=*;evidence=2;Parent=gene_7264;sumWeight=2.0;alternative=Cattle_gene-CAPRIN2;
2	GeMoMa	mRNA	41990951	42030132	-	ID=Goat_rna-XM_018048360.1_R0;ref-gene=Goat_gene-CAPRIN2;aa=885;raa=885;score=4561;prediction=0;bestScore=4561;ce=18;rce=18;pAA=0.9944;iAA=0.991;lpm=326;maxScore=4598;maxGap=0;nps=0;start=M;stop=*;evidence=2;Parent=gene_7264;sumWeight=2.0;alternative=Cattle_gene-CAPRIN2;
2	GeMoMa	mRNA	42011822	42012232	-	ID=Cattle_rna-XM_059886035.1_R5;ref-gene=Cattle_gene-LOC101906914;aa=137;raa=131;score=588;prediction=5;bestScore=662;ce=1;rce=1;pAA=0.913;iAA=0.8768;lpm=36;maxScore=673;maxGap=7;nps=0;start=M;stop=*;evidence=2;Parent=gene_7265;sumWeight=2.0;alternative=Cattle_gene-LOC107131724,Cattle_gene-LOC107131791,Cattle_gene-LOC132343944,Cattle_gene-LOC619131,Cattle_gene-RPS15A,Goat_gene-RPS15A;
2	GeMoMa	mRNA	42142304	42155118	-	ID=Cattle_rna-NM_001076116.1_R0;ref-gene=Cattle_gene-SINHCAF;aa=222;raa=222;score=1199;prediction=0;bestScore=1199;ce=5;rce=5;pAA=1;iAA=1;lpm=222;maxScore=1199;maxGap=0;nps=0;start=M;stop=*;evidence=2;Parent=gene_7266;sumWeight=2.0;alternative=Goat_gene-FAM60A;
2	GeMoMa	mRNA	42213469	42214191	+	ID=Cattle_rna-NM_175820.3_R7;ref-gene=Cattle_gene-NDUFA4;aa=69;raa=83;score=86;prediction=7;bestScore=318;ce=3;rce=4;pAA=0.5909;iAA=0.4886;lpm=23;maxScore=445;maxGap=19;nps=0;start=M;stop=*;evidence=2;Parent=gene_8248;sumWeight=2.0;alternative=Goat_gene-NDUFA4;
2	GeMoMa	mRNA	42229479	42345443	-	ID=Goat_rna-XM_018048343.1_R0;ref-gene=Goat_gene-DENND5B;aa=1139;raa=1275;score=5569;prediction=0;bestScore=5569;ce=19;rce=21;pAA=0.8855;iAA=0.88;lpm=342;maxScore=6629;maxGap=69;nps=0;start=M;stop=*;evidence=2;Parent=gene_7267;sumWeight=2.0;alternative=Cattle_gene-DENND5B;
2	GeMoMa	mRNA	42249265	42250945	-	ID=Cattle_rna-XM_005227660.5_R1;ref-gene=Cattle_gene-G6PD;aa=398;raa=556;score=754;prediction=1;bestScore=2906;ce=7;rce=13;pAA=0.5735;iAA=0.4695;lpm=23;maxScore=2931;maxGap=39;nps=0;start=M;stop=*;evidence=2;Parent=gene_7268;sumWeight=2.0;alternative=Goat_gene-G6PD;
2	GeMoMa	mRNA	42543395	42550705	+	ID=Goat_rna-XM_005680696.3_R0;ref-gene=Goat_gene-ETFBKMT;aa=267;raa=267;score=1416;prediction=0;bestScore=1416;ce=3;rce=3;pAA=0.9775;iAA=0.97;lpm=54;maxScore=1452;maxGap=0;nps=0;start=M;stop=*;evidence=2;Parent=gene_8249;sumWeight=2.0;alternative=Cattle_gene-ETFBKMT;
2	GeMoMa	mRNA	42583463	42600036	-	ID=Cattle_rna-NM_001075858.2_R0;ref-gene=Cattle_gene-AMN1;aa=260;raa=259;score=1122;prediction=0;bestScore=1122;ce=7;rce=7;pAA=0.8951;iAA=0.8577;lpm=222;maxScore=1357;maxGap=8;nps=0;start=M;stop=*;evidence=2;Parent=gene_7269;sumWeight=2.0;alternative=Goat_gene-AMN1;
2	GeMoMa	mRNA	42583463	42598952	-	ID=Cattle_rna-XM_005206834.5_R0;ref-gene=Cattle_gene-AMN1;aa=246;raa=241;score=1090;prediction=0;bestScore=1090;ce=6;rce=6;pAA=0.9197;iAA=0.8916;lpm=217;maxScore=1254;maxGap=8;nps=0;start=M;stop=*;evidence=2;Parent=gene_7269;sumWeight=2.0;alternative=Goat_gene-AMN1;
2	GeMoMa	mRNA	42698090	42699015	-	ID=Cattle_rna-NM_001205692.1_R2;ref-gene=Cattle_gene-OIP5;aa=218;raa=230;score=526;prediction=2;bestScore=1074;ce=3;rce=5;pAA=0.684;iAA=0.584;lpm=38;maxScore=1199;maxGap=20;nps=0;start=M;stop=*;evidence=2;Parent=gene_7270;sumWeight=2.0;alternative=Goat_gene-OIP5;
2	GeMoMa	mRNA	42739866	42740352	+	ID=Cattle_rna-NM_001025314.2_R4;ref-gene=Cattle_gene-BTF3;aa=147;raa=163;score=562;prediction=4;bestScore=809;ce=2;rce=5;pAA=0.8957;iAA=0.8834;lpm=93;maxScore=809;maxGap=16;nps=0;start=M;stop=*;evidence=2;Parent=gene_8250;sumWeight=2.0;alternative=Goat_gene-BTF3;
2	GeMoMa	mRNA	42739881	42740352	+	ID=Cattle_rna-NM_001098106.2_R5;ref-gene=Cattle_gene-BTF3L4;aa=142;raa=159;score=407;prediction=5;bestScore=632;ce=2;rce=5;pAA=0.7799;iAA=0.717;lpm=46;maxScore=790;maxGap=16;nps=0;start=M;stop=*;evidence=2;Parent=gene_8250;sumWeight=2.0;alternative=Goat_gene-BTF3L4;
2	GeMoMa	mRNA	42740055	42740352	+	ID=Cattle_rna-XM_005221405.5_R5;ref-gene=Cattle_gene-BTF3;aa=84;raa=100;score=308;prediction=5;bestScore=500;ce=2;rce=3;pAA=0.83;iAA=0.82;lpm=50;maxScore=500;maxGap=16;nps=0;start=M;stop=*;evidence=2;Parent=gene_8250;sumWeight=2.0;alternative=Cattle_gene-BTF3L4,Goat_gene-BTF3L4;
2	GeMoMa	mRNA	42892590	42901289	+	ID=Goat_rna-XM_018048330.1_R0;ref-gene=Goat_gene-KIAA1551;aa=1734;raa=1734;score=8427;prediction=0;bestScore=8427;ce=3;rce=3;pAA=0.9643;iAA=0.9435;lpm=152;maxScore=8977;maxGap=2;nps=0;start=M;stop=*;evidence=2;Parent=gene_8251;sumWeight=2.0;alternative=Cattle_gene-RESF1;
2	GeMoMa	mRNA	42892590	42901289	+	ID=Goat_rna-XM_018048338.1_R0;ref-gene=Goat_gene-KIAA1551;aa=1706;raa=1706;score=8280;prediction=0;bestScore=8280;ce=2;rce=2;pAA=0.9637;iAA=0.9426;lpm=152;maxScore=8830;maxGap=2;nps=0;start=M;stop=*;evidence=2;Parent=gene_8251;sumWeight=2.0;alternative=Cattle_gene-RESF1;
2	GeMoMa	mRNA	42913986	42914606	+	ID=Cattle_rna-NM_001034448.2_R2;ref-gene=Cattle_gene-ITGB1BP1;aa=138;raa=201;score=326;prediction=2;bestScore=995;ce=3;rce=6;pAA=0.602;iAA=0.5572;lpm=17;maxScore=1008;maxGap=33;nps=0;start=M;stop=*;evidence=2;Parent=gene_8252;sumWeight=2.0;alternative=Goat_gene-ITGB1BP1;
2	GeMoMa	mRNA	42929204	42930925	-	ID=Cattle_rna-XM_024985339.2_R1;ref-gene=Cattle_gene-ERV3-1;aa=233;raa=311;score=384;prediction=1;bestScore=1421;ce=4;rce=1;pAA=0.5437;iAA=0.3781;lpm=14;maxScore=1743;maxGap=57;nps=0;start=M;stop=*;evidence=1;Parent=gene_7271;sumWeight=1.0;
2	GeMoMa	mRNA	42994089	42995345	-	ID=Cattle_rna-XM_059893014.1_R4;ref-gene=Cattle_gene-LOC132346947;aa=419;raa=399;score=1836;prediction=4;bestScore=1864;ce=1;rce=1;pAA=0.8926;iAA=0.8449;lpm=68;maxScore=2100;maxGap=20;nps=0;start=M;stop=*;evidence=1;Parent=gene_7272;sumWeight=1.0;
2	GeMoMa	mRNA	43283744	43305562	+	ID=Goat_rna-XM_018052495.1_R1;ref-gene=Goat_gene-BICD2;aa=789;raa=809;score=1597;prediction=1;bestScore=3551;ce=7;rce=8;pAA=0.6429;iAA=0.4827;lpm=44;maxScore=4013;maxGap=29;nps=0;start=M;stop=*;evidence=2;Parent=gene_8253;sumWeight=2.0;alternative=Cattle_gene-BICD2;
2	GeMoMa	mRNA	43283744	43305004	+	ID=Goat_rna-XM_018052494.1_R1;ref-gene=Goat_gene-BICD2;aa=835;raa=840;score=1578;prediction=1;bestScore=3723;ce=6;rce=7;pAA=0.6346;iAA=0.465;lpm=44;maxScore=4185;maxGap=29;nps=0;start=M;stop=*;evidence=2;Parent=gene_8253;sumWeight=2.0;alternative=Cattle_gene-BICD2;
2	GeMoMa	mRNA	43531064	43596550	+	ID=Goat_rna-XM_018048326.1_R0;ref-gene=Goat_gene-FGD4;aa=744;raa=773;score=3778;prediction=0;bestScore=3778;ce=14;rce=15;pAA=0.9522;iAA=0.9509;lpm=349;maxScore=4035;maxGap=30;nps=0;start=M;stop=*;evidence=2;Parent=gene_8254;sumWeight=2.0;alternative=Cattle_gene-FGD4;
2	GeMoMa	mRNA	43660497	43694972	+	ID=Goat_rna-XM_018048316.1_R0;ref-gene=Goat_gene-DNM1L;aa=749;raa=750;score=3623;prediction=0;bestScore=3623;ce=21;rce=21;pAA=0.984;iAA=0.9654;lpm=716;maxScore=3793;maxGap=1;nps=0;start=M;stop=*;evidence=2;Parent=gene_8255;sumWeight=2.0;alternative=Cattle_gene-DNM1L;
2	GeMoMa	mRNA	43660497	43694972	+	ID=Goat_rna-XM_018048317.1_R0;ref-gene=Goat_gene-DNM1L;aa=738;raa=739;score=3569;prediction=0;bestScore=3569;ce=20;rce=20;pAA=0.9838;iAA=0.9649;lpm=705;maxScore=3739;maxGap=1;nps=0;start=M;stop=*;evidence=2;Parent=gene_8255;sumWeight=2.0;alternative=Cattle_gene-DNM1L;
2	GeMoMa	mRNA	43660497	43694972	+	ID=Goat_rna-XM_018048319.1_R0;ref-gene=Goat_gene-DNM1L;aa=736;raa=737;score=3549;prediction=0;bestScore=3549;ce=20;rce=20;pAA=0.9837;iAA=0.9648;lpm=703;maxScore=3719;maxGap=1;nps=0;start=M;stop=*;evidence=2;Parent=gene_8255;sumWeight=2.0;alternative=Cattle_gene-DNM1L;
2	GeMoMa	mRNA	43660497	43694972	+	ID=Goat_rna-XM_018048320.1_R0;ref-gene=Goat_gene-DNM1L;aa=725;raa=726;score=3495;prediction=0;bestScore=3495;ce=19;rce=19;pAA=0.9835;iAA=0.9642;lpm=692;maxScore=3665;maxGap=1;nps=0;start=M;stop=*;evidence=2;Parent=gene_8255;sumWeight=2.0;alternative=Cattle_gene-DNM1L;
2	GeMoMa	mRNA	43660497	43694972	+	ID=Goat_rna-XM_018048321.1_R0;ref-gene=Goat_gene-DNM1L;aa=712;raa=713;score=3444;prediction=0;bestScore=3444;ce=19;rce=19;pAA=0.9832;iAA=0.9636;lpm=679;maxScore=3614;maxGap=1;nps=0;start=M;stop=*;evidence=2;Parent=gene_8255;sumWeight=2.0;alternative=Cattle_gene-DNM1L;
2	GeMoMa	mRNA	43660497	43694972	+	ID=Goat_rna-XM_018048322.1_R0;ref-gene=Goat_gene-DNM1L;aa=699;raa=700;score=3370;prediction=0;bestScore=3370;ce=18;rce=18;pAA=0.9829;iAA=0.9629;lpm=666;maxScore=3540;maxGap=1;nps=0;start=M;stop=*;evidence=2;Parent=gene_8255;sumWeight=2.0;alternative=Cattle_gene-DNM1L;
2	GeMoMa	mRNA	43698185	43708510	-	ID=Goat_rna-XM_005680682.3_R0;ref-gene=Goat_gene-YARS2;aa=479;raa=479;score=2448;prediction=0;bestScore=2448;ce=5;rce=5;pAA=0.9896;iAA=0.9875;lpm=272;maxScore=2471;maxGap=0;nps=0;start=M;stop=*;evidence=2;Parent=gene_7273;sumWeight=2.0;alternative=Cattle_gene-YARS2;
2	GeMoMa	mRNA	43747074	43838162	-	ID=Cattle_rna-NM_001083729.1_R0;ref-gene=Cattle_gene-PKP2;aa=628;raa=829;score=2778;prediction=0;bestScore=2778;ce=9;rce=13;pAA=0.7394;iAA=0.737;lpm=169;maxScore=4277;maxGap=168;nps=0;start=M;stop=*;evidence=2;Parent=gene_7274;sumWeight=2.0;alternative=Goat_gene-PKP2;
2	GeMoMa	mRNA	44316701	44318107	-	ID=Cattle_rna-XM_059892823.1_R0;ref-gene=Cattle_gene-LOC788520;aa=469;raa=409;score=1744;prediction=0;bestScore=1744;ce=1;rce=1;pAA=0.7844;iAA=0.7421;lpm=54;maxScore=2152;maxGap=61;nps=0;start=M;stop=*;evidence=1;Parent=gene_7275;sumWeight=1.0;
2	GeMoMa	mRNA	44359263	44406588	-	ID=Goat_rna-XM_005680681.3_R1;ref-gene=Goat_gene-SYT10;aa=345;raa=524;score=1072;prediction=1;bestScore=1100;ce=5;rce=7;pAA=0.5958;iAA=0.5351;lpm=83;maxScore=2762;maxGap=65;nps=0;start=M;stop=*;evidence=1;Parent=gene_7276;sumWeight=1.0;
2	GeMoMa	mRNA	44652469	44656835	+	ID=Goat_rna-XM_005680680.3_R0;ref-gene=Goat_gene-ALG10;aa=479;raa=479;score=2552;prediction=0;bestScore=2552;ce=3;rce=3;pAA=0.9958;iAA=0.9958;lpm=394;maxScore=2557;maxGap=0;nps=0;start=M;stop=*;evidence=2;Parent=gene_8256;sumWeight=2.0;alternative=Cattle_gene-ALG10;
2	GeMoMa	mRNA	44746319	44763645	-	ID=Goat_rna-XM_018048311.1_R0;ref-gene=Goat_gene-LOC102180290;aa=324;raa=322;score=1578;prediction=0;bestScore=1578;ce=10;rce=10;pAA=0.9753;iAA=0.929;lpm=121;maxScore=1731;maxGap=2;nps=0;start=M;stop=*;evidence=1;Parent=gene_7277;sumWeight=1.0;
2	GeMoMa	mRNA	44835332	44860922	+	ID=Goat_rna-XM_018048310.1_R0;ref-gene=Goat_gene-CARD10;aa=1028;raa=1028;score=5253;prediction=0;bestScore=5253;ce=20;rce=20;pAA=0.9922;iAA=0.9903;lpm=263;maxScore=5295;maxGap=0;nps=0;start=M;stop=*;evidence=2;Parent=gene_8257;sumWeight=2.0;alternative=Cattle_gene-CARD10;
2	GeMoMa	mRNA	44865728	44880198	+	ID=Cattle_rna-NM_001101051.1_R0;ref-gene=Cattle_gene-MFNG;aa=321;raa=321;score=1688;prediction=0;bestScore=1688;ce=8;rce=8;pAA=0.9844;iAA=0.9782;lpm=133;maxScore=1723;maxGap=0;nps=0;start=M;stop=*;evidence=2;Parent=gene_8258;sumWeight=2.0;alternative=Cattle_gene-LFNG,Cattle_gene-RFNG,Goat_gene-LFNG,Goat_gene-MFNG,Goat_gene-RFNG;
2	GeMoMa	mRNA	44968328	44970802	+	ID=Cattle_rna-XM_005206872.4_R0;ref-gene=Cattle_gene-ELFN2;aa=825;raa=825;score=4297;prediction=0;bestScore=4297;ce=1;rce=1;pAA=0.9976;iAA=0.9976;lpm=483;maxScore=4306;maxGap=0;nps=0;start=M;stop=*;evidence=2;Parent=gene_8259;sumWeight=2.0;alternative=Cattle_gene-ELFN1,Goat_gene-ELFN2;
2	GeMoMa	mRNA	45032053	45048342	-	ID=Cattle_rna-XM_024991736.2_R0;ref-gene=Cattle_gene-CYTH4;aa=338;raa=338;score=1787;prediction=0;bestScore=1787;ce=10;rce=10;pAA=0.997;iAA=0.9941;lpm=302;maxScore=1798;maxGap=0;nps=0;start=M;stop=*;evidence=2;Parent=gene_7278;sumWeight=2.0;alternative=Cattle_gene-CYTH1,Goat_gene-CYTH1;
2	GeMoMa	mRNA	45032053	45050222	-	ID=Cattle_rna-XM_015458990.3_R3;ref-gene=Cattle_gene-CYTH1;aa=418;raa=400;score=1353;prediction=3;bestScore=2049;ce=13;rce=13;pAA=0.7512;iAA=0.6469;lpm=28;maxScore=2109;maxGap=22;nps=0;start=M;stop=*;evidence=2;Parent=gene_7278;sumWeight=2.0;alternative=Goat_gene-CYTH1;
2	GeMoMa	mRNA	45032053	45050196	-	ID=Cattle_rna-XM_024981007.2_R3;ref-gene=Cattle_gene-CYTH1;aa=422;raa=399;score=1347;prediction=3;bestScore=2031;ce=13;rce=13;pAA=0.7459;iAA=0.64;lpm=28;maxScore=2110;maxGap=22;nps=0;start=M;stop=*;evidence=2;Parent=gene_7278;sumWeight=2.0;alternative=Goat_gene-CYTH1;
2	GeMoMa	mRNA	45094924	45109255	+	ID=Cattle_rna-NM_175792.2_R0;ref-gene=Cattle_gene-RAC2;aa=188;raa=193;score=932;prediction=0;bestScore=932;ce=6;rce=6;pAA=0.9689;iAA=0.943;lpm=183;maxScore=1015;maxGap=5;nps=0;start=M;stop=*;evidence=2;Parent=gene_8260;sumWeight=2.0;alternative=Cattle_gene-RAC1,Cattle_gene-RAC3,Goat_gene-RAC1,Goat_gene-RAC2,Goat_gene-RAC3;
2	GeMoMa	mRNA	45094924	45109255	+	ID=Cattle_rna-XM_024984646.2_R2;ref-gene=Cattle_gene-RAC1;aa=211;raa=212;score=822;prediction=2;bestScore=1030;ce=7;rce=7;pAA=0.8848;iAA=0.7972;lpm=37;maxScore=1117;maxGap=5;nps=0;start=M;stop=*;evidence=2;Parent=gene_8260;sumWeight=2.0;alternative=Goat_gene-RAC1;
2	GeMoMa	mRNA	45096024	45109255	+	ID=Cattle_rna-NM_001080305.1_R9;ref-gene=Cattle_gene-RHOG;aa=274;raa=192;score=345;prediction=9;bestScore=1017;ce=4;rce=1;pAA=0.5374;iAA=0.427;lpm=30;maxScore=1017;maxGap=46;nps=0;start=M;stop=*;evidence=2;Parent=gene_8260;sumWeight=2.0;alternative=Goat_gene-RHOG;
2	GeMoMa	mRNA	45130966	45132234	+	ID=Cattle_rna-XM_002687691.6_R0;ref-gene=Cattle_gene-SSTR3;aa=423;raa=423;score=2161;prediction=0;bestScore=2161;ce=1;rce=1;pAA=0.9835;iAA=0.9811;lpm=292;maxScore=2195;maxGap=0;nps=0;start=M;stop=*;evidence=2;Parent=gene_8261;sumWeight=2.0;alternative=Cattle_gene-SSTR2,Cattle_gene-SSTR5,Goat_gene-SSTR1,Goat_gene-SSTR2,Goat_gene-SSTR3,Goat_gene-SSTR5;
2	GeMoMa	mRNA	45146662	45149791	+	ID=Goat_rna-XM_005680675.3_R0;ref-gene=Goat_gene-C1QTNF6;aa=267;raa=267;score=1373;prediction=0;bestScore=1373;ce=2;rce=2;pAA=0.9888;iAA=0.9813;lpm=208;maxScore=1397;maxGap=0;nps=0;start=M;stop=*;evidence=2;Parent=gene_8262;sumWeight=2.0;alternative=Cattle_gene-C1QTNF6;
2	GeMoMa	mRNA	45175317	45189908	+	ID=Cattle_rna-XM_059887002.1_R1;ref-gene=Cattle_gene-LOC510185;aa=335;raa=464;score=898;prediction=1;bestScore=1267;ce=7;rce=7;pAA=0.5531;iAA=0.4939;lpm=41;maxScore=2447;maxGap=56;nps=0;start=M;stop=*;evidence=1;Parent=gene_8263;sumWeight=1.0;
2	GeMoMa	mRNA	45206010	45221356	+	ID=Cattle_rna-XM_015471200.3_R0;ref-gene=Cattle_gene-IL2RB;aa=673;raa=673;score=3418;prediction=0;bestScore=3418;ce=11;rce=11;pAA=0.9643;iAA=0.9302;lpm=214;maxScore=3664;maxGap=0;nps=0;start=M;stop=*;evidence=1;Parent=gene_8264;sumWeight=1.0;
2	GeMoMa	mRNA	45249692	45283884	+	ID=Goat_rna-XM_018048303.1_R0;ref-gene=Goat_gene-TMPRSS6;aa=791;raa=801;score=4188;prediction=0;bestScore=4188;ce=18;rce=17;pAA=0.9788;iAA=0.9725;lpm=234;maxScore=4359;maxGap=10;nps=0;start=M;stop=*;evidence=2;Parent=gene_8265;sumWeight=2.0;alternative=Cattle_gene-TMPRSS6;
2	GeMoMa	mRNA	45289886	45298268	-	ID=Cattle_rna-NM_001103341.1_R2;ref-gene=Cattle_gene-KCTD5;aa=241;raa=235;score=748;prediction=2;bestScore=1135;ce=6;rce=6;pAA=0.7742;iAA=0.6411;lpm=29;maxScore=1234;maxGap=9;nps=0;start=M;stop=*;evidence=2;Parent=gene_7279;sumWeight=2.0;alternative=Cattle_gene-KCTD2,Goat_gene-KCTD2,Goat_gene-KCTD5;
2	GeMoMa	mRNA	45325716	45329597	-	ID=Cattle_rna-NM_001244324.1_R0;ref-gene=Cattle_gene-MPST;aa=298;raa=298;score=1561;prediction=0;bestScore=1561;ce=2;rce=2;pAA=0.9832;iAA=0.9799;lpm=148;maxScore=1585;maxGap=0;nps=0;start=M;stop=*;evidence=2;Parent=gene_7280;sumWeight=2.0;alternative=Cattle_gene-TST,Goat_gene-MPST,Goat_gene-TST;
2	GeMoMa	mRNA	45335590	45342138	+	ID=Goat_rna-XM_005680673.3_R0;ref-gene=Goat_gene-TST;aa=298;raa=298;score=1545;prediction=0;bestScore=1545;ce=2;rce=2;pAA=0.9832;iAA=0.9732;lpm=141;maxScore=1580;maxGap=0;nps=0;start=M;stop=*;evidence=2;Parent=gene_8266;sumWeight=2.0;alternative=Cattle_gene-MPST,Cattle_gene-TST,Goat_gene-MPST;
2	GeMoMa	mRNA	45348870	45362515	+	ID=Goat_rna-XM_013964100.2_R0;ref-gene=Goat_gene-TEX33;aa=285;raa=273;score=1353;prediction=0;bestScore=1353;ce=5;rce=5;pAA=0.9404;iAA=0.9228;lpm=170;maxScore=1433;maxGap=12;nps=0;start=M;stop=*;evidence=2;Parent=gene_8267;sumWeight=2.0;alternative=Cattle_gene-TEX33;
2	GeMoMa	mRNA	45415162	45428170	-	ID=Goat_rna-XM_005680669.3_R0;ref-gene=Goat_gene-CSF2RB;aa=891;raa=891;score=4590;prediction=0;bestScore=4590;ce=13;rce=13;pAA=0.9686;iAA=0.9506;lpm=102;maxScore=4824;maxGap=0;nps=0;start=M;stop=*;evidence=2;Parent=gene_7281;sumWeight=2.0;alternative=Cattle_gene-CSF2RB;
2	GeMoMa	mRNA	45470877	45472109	-	ID=Cattle_rna-XM_059893014.1_R5;ref-gene=Cattle_gene-LOC132346947;aa=411;raa=399;score=1831;prediction=5;bestScore=1864;ce=1;rce=1;pAA=0.8978;iAA=0.8564;lpm=86;maxScore=2100;maxGap=12;nps=0;start=M;stop=*;evidence=1;Parent=gene_7282;sumWeight=1.0;
2	GeMoMa	mRNA	45488894	45489263	-	ID=Cattle_rna-XM_024983891.2_R9;ref-gene=Cattle_gene-LOC100296156;aa=113;raa=133;score=247;prediction=9;bestScore=482;ce=2;rce=1;pAA=0.6567;iAA=0.4925;lpm=13;maxScore=722;maxGap=9;nps=0;start=M;stop=*;evidence=1;Parent=gene_7283;sumWeight=1.0;
2	GeMoMa	mRNA	45514332	45514829	+	ID=Goat_rna-XM_018041417.1_R1;ref-gene=Goat_gene-LOC108634030;aa=166;raa=174;score=741;prediction=1;bestScore=776;ce=1;rce=1;pAA=0.9195;iAA=0.8678;lpm=51;maxScore=878;maxGap=8;nps=0;start=M;stop=*;evidence=2;Parent=gene_8268;sumWeight=2.0;alternative=Cattle_gene-GCSH,Cattle_gene-LOC132346346,Cattle_gene-LOC614208,Cattle_gene-LOC787129,Goat_gene-GCSH;
2	GeMoMa	mRNA	45575596	45580086	+	ID=Cattle_rna-NM_001076114.2_R0;ref-gene=Cattle_gene-PVALB;aa=108;raa=111;score=515;prediction=0;bestScore=515;ce=4;rce=4;pAA=0.955;iAA=0.9459;lpm=104;maxScore=556;maxGap=3;nps=0;start=M;stop=*;evidence=2;Parent=gene_8269;sumWeight=2.0;alternative=Goat_gene-PVALB;
2	GeMoMa	mRNA	45617652	45633554	+	ID=Cattle_rna-NM_001076445.1_R0;ref-gene=Cattle_gene-IFT27;aa=185;raa=187;score=903;prediction=0;bestScore=903;ce=7;rce=7;pAA=0.9679;iAA=0.9465;lpm=157;maxScore=970;maxGap=2;nps=0;start=M;stop=*;evidence=2;Parent=gene_8270;sumWeight=2.0;alternative=Goat_gene-IFT27;
2	GeMoMa	mRNA	45797893	45801236	+	ID=Cattle_rna-XM_002696227.6_R2;ref-gene=Cattle_gene-CACNG4;aa=305;raa=322;score=628;prediction=2;bestScore=1223;ce=4;rce=4;pAA=0.6469;iAA=0.4837;lpm=22;maxScore=1675;maxGap=15;nps=0;start=M;stop=*;evidence=1;Parent=gene_8271;sumWeight=1.0;
2	GeMoMa	mRNA	45834140	45846011	+	ID=Cattle_rna-NM_001034484.2_R0;ref-gene=Cattle_gene-EIF3D;aa=549;raa=549;score=2915;prediction=0;bestScore=2915;ce=14;rce=14;pAA=1;iAA=1;lpm=549;maxScore=2915;maxGap=0;nps=0;start=M;stop=*;evidence=2;Parent=gene_8272;sumWeight=2.0;alternative=Goat_gene-EIF3D;
2	GeMoMa	mRNA	45851844	45865159	+	ID=Goat_rna-XM_005680659.3_R0;ref-gene=Goat_gene-FOXRED2;aa=691;raa=691;score=3605;prediction=0;bestScore=3605;ce=8;rce=8;pAA=0.9797;iAA=0.9768;lpm=117;maxScore=3683;maxGap=0;nps=0;start=M;stop=*;evidence=2;Parent=gene_8273;sumWeight=2.0;alternative=Cattle_gene-FOXRED2;
2	GeMoMa	mRNA	45876885	45885501	+	ID=Goat_rna-XM_005680657.3_R0;ref-gene=Goat_gene-TXN2;aa=167;raa=167;score=849;prediction=0;bestScore=849;ce=3;rce=3;pAA=1;iAA=0.994;lpm=167;maxScore=857;maxGap=0;nps=0;start=M;stop=*;evidence=2;Parent=gene_8274;sumWeight=2.0;alternative=Cattle_gene-TXN2;
2	GeMoMa	mRNA	45899161	45899292	+	ID=Goat_rna-XM_005687710.3_R1;ref-gene=Goat_gene-LOC102175036;aa=44;raa=69;score=125;prediction=1;bestScore=139;ce=1;rce=1;pAA=0.5652;iAA=0.4783;lpm=20;maxScore=363;maxGap=25;nps=0;start=M;stop=*;evidence=1;Parent=gene_8275;sumWeight=1.0;
2	GeMoMa	mRNA	45995885	46049493	+	ID=Goat_rna-XM_018048283.1_R0;ref-gene=Goat_gene-MYH9;aa=1966;raa=1966;score=9804;prediction=0;bestScore=9804;ce=40;rce=40;pAA=0.9954;iAA=0.9954;lpm=809;maxScore=9840;maxGap=0;nps=0;start=M;stop=*;evidence=2;Parent=gene_8276;sumWeight=2.0;alternative=Cattle_gene-MYH9;
2	GeMoMa	mRNA	45995885	46049493	+	ID=Cattle_rna-XM_005220299.5_R1;ref-gene=Cattle_gene-MYH10;aa=1989;raa=1998;score=7881;prediction=1;bestScore=9993;ce=41;rce=41;pAA=0.8326;iAA=0.7741;lpm=56;maxScore=10000;maxGap=5;nps=0;start=M;stop=*;evidence=2;Parent=gene_8276;sumWeight=2.0;alternative=Goat_gene-MYH10;
2	GeMoMa	mRNA	45995885	46049493	+	ID=Cattle_rna-XM_005220297.5_R1;ref-gene=Cattle_gene-MYH10;aa=2009;raa=2008;score=7872;prediction=1;bestScore=10048;ce=42;rce=42;pAA=0.8287;iAA=0.7693;lpm=56;maxScore=10055;maxGap=6;nps=0;start=M;stop=*;evidence=2;Parent=gene_8276;sumWeight=2.0;alternative=Goat_gene-MYH10;
2	GeMoMa	mRNA	45995885	46049493	+	ID=Cattle_rna-NM_174834.1_R1;ref-gene=Cattle_gene-MYH10;aa=1968;raa=1977;score=7837;prediction=1;bestScore=9883;ce=40;rce=40;pAA=0.8323;iAA=0.7773;lpm=56;maxScore=9890;maxGap=5;nps=0;start=M;stop=*;evidence=2;Parent=gene_8276;sumWeight=2.0;alternative=Cattle_gene-MYH11,Goat_gene-MYH10,Goat_gene-MYH11;
2	GeMoMa	mRNA	45995885	46049493	+	ID=Cattle_rna-XM_059877753.1_R1;ref-gene=Cattle_gene-MYH10;aa=1988;raa=1987;score=7828;prediction=1;bestScore=9938;ce=41;rce=41;pAA=0.8284;iAA=0.7724;lpm=56;maxScore=9945;maxGap=6;nps=0;start=M;stop=*;evidence=2;Parent=gene_8276;sumWeight=2.0;alternative=Goat_gene-MYH10;
2	GeMoMa	mRNA	46060164	46064835	-	ID=Goat_rna-XM_013964108.2_R0;ref-gene=Goat_gene-LOC102172606;aa=354;raa=339;score=1420;prediction=0;bestScore=1420;ce=3;rce=3;pAA=0.8644;iAA=0.839;lpm=41;maxScore=1642;maxGap=8;nps=0;start=M;stop=*;evidence=2;Parent=gene_7284;sumWeight=2.0;alternative=Cattle_gene-LOC512905,Goat_gene-LOC102172041;
2	GeMoMa	mRNA	46096255	46102760	-	ID=Cattle_rna-XM_024992531.2_R5;ref-gene=Cattle_gene-LOC521214;aa=315;raa=347;score=709;prediction=5;bestScore=1398;ce=6;rce=3;pAA=0.6411;iAA=0.5452;lpm=24;maxScore=1718;maxGap=14;nps=0;start=M;stop=*;evidence=1;Parent=gene_7285;sumWeight=1.0;
2	GeMoMa	mRNA	46121060	46125875	-	ID=Goat_rna-XM_018048277.1_R0;ref-gene=Goat_gene-LOC102172041;aa=324;raa=321;score=1156;prediction=0;bestScore=1156;ce=3;rce=3;pAA=0.8426;iAA=0.7531;lpm=27;maxScore=1557;maxGap=3;nps=0;start=M;stop=*;evidence=2;Parent=gene_7286;sumWeight=2.0;alternative=Cattle_gene-LOC512905,Goat_gene-LOC102172606;
2	GeMoMa	mRNA	46139403	46145908	-	ID=Cattle_rna-XM_024992531.2_R6;ref-gene=Cattle_gene-LOC521214;aa=295;raa=347;score=596;prediction=6;bestScore=1398;ce=6;rce=3;pAA=0.6071;iAA=0.5082;lpm=24;maxScore=1718;maxGap=19;nps=0;start=M;stop=*;evidence=1;Parent=gene_7287;sumWeight=1.0;
2	GeMoMa	mRNA	46164250	46168160	-	ID=Cattle_rna-NM_001100297.1_R1;ref-gene=Cattle_gene-LOC505078;aa=319;raa=329;score=1081;prediction=1;bestScore=1109;ce=3;rce=3;pAA=0.8298;iAA=0.7173;lpm=30;maxScore=1639;maxGap=7;nps=0;start=M;stop=*;evidence=1;Parent=gene_7288;sumWeight=1.0;
2	GeMoMa	mRNA	46179375	46183300	-	ID=Cattle_rna-NM_001100297.1_R3;ref-gene=Cattle_gene-LOC505078;aa=310;raa=329;score=1021;prediction=3;bestScore=1109;ce=4;rce=3;pAA=0.7933;iAA=0.696;lpm=19;maxScore=1639;maxGap=10;nps=0;start=M;stop=*;evidence=1;Parent=gene_7289;sumWeight=1.0;
2	GeMoMa	mRNA	46214185	46218706	-	ID=Cattle_rna-NM_001100351.1_R7;ref-gene=Cattle_gene-LOC512905;aa=375;raa=339;score=676;prediction=7;bestScore=1396;ce=3;rce=3;pAA=0.6176;iAA=0.4703;lpm=19;maxScore=1638;maxGap=22;nps=0;start=M;stop=*;evidence=2;Parent=gene_7290;sumWeight=2.0;alternative=Goat_gene-LOC102172606;
2	GeMoMa	mRNA	46265719	46269522	-	ID=Cattle_rna-NM_001100333.1_R0;ref-gene=Cattle_gene-LOC510193;aa=320;raa=322;score=1180;prediction=0;bestScore=1180;ce=3;rce=3;pAA=0.8478;iAA=0.764;lpm=30;maxScore=1610;maxGap=2;nps=0;start=M;stop=*;evidence=2;Parent=gene_7291;sumWeight=2.0;alternative=Goat_gene-LOC102171493,Goat_gene-LOC102172428;
2	GeMoMa	mRNA	46331449	46336705	+	ID=Cattle_rna-XM_015471183.3_R1;ref-gene=Cattle_gene-LOC531557;aa=407;raa=415;score=1374;prediction=1;bestScore=1433;ce=4;rce=3;pAA=0.8009;iAA=0.706;lpm=31;maxScore=2105;maxGap=17;nps=0;start=M;stop=*;evidence=1;Parent=gene_8277;sumWeight=1.0;
2	GeMoMa	mRNA	46349048	46350546	+	ID=Goat_rna-XM_018048271.1_R7;ref-gene=Goat_gene-LOC108636023;aa=242;raa=315;score=230;prediction=7;bestScore=1233;ce=6;rce=3;pAA=0.4858;iAA=0.3438;lpm=7;maxScore=1556;maxGap=27;nps=0;start=M;stop=*;evidence=1;Parent=gene_8278;sumWeight=1.0;
2	GeMoMa	mRNA	46375542	46379827	+	ID=Goat_rna-XM_013976767.2_R5;ref-gene=Goat_gene-LOC102172428;aa=274;raa=323;score=587;prediction=5;bestScore=1146;ce=4;rce=3;pAA=0.6451;iAA=0.4877;lpm=15;maxScore=1625;maxGap=18;nps=0;start=M;stop=*;evidence=1;Parent=gene_8279;sumWeight=1.0;
2	GeMoMa	mRNA	46405263	46408183	-	ID=Goat_rna-XM_013976767.2_R7;ref-gene=Goat_gene-LOC102172428;aa=289;raa=323;score=431;prediction=7;bestScore=1146;ce=5;rce=3;pAA=0.5877;iAA=0.4152;lpm=18;maxScore=1625;maxGap=38;nps=0;start=M;stop=*;evidence=2;Parent=gene_7292;sumWeight=2.0;alternative=Cattle_gene-LOC505078,Goat_gene-LOC102171493;
2	GeMoMa	mRNA	46420966	46426179	-	ID=Cattle_rna-XM_015471183.3_R0;ref-gene=Cattle_gene-LOC531557;aa=385;raa=415;score=1433;prediction=0;bestScore=1433;ce=4;rce=3;pAA=0.8138;iAA=0.747;lpm=28;maxScore=2105;maxGap=22;nps=0;start=M;stop=*;evidence=1;Parent=gene_7293;sumWeight=1.0;
2	GeMoMa	mRNA	46436770	46441601	-	ID=Goat_rna-XM_018048271.1_R0;ref-gene=Goat_gene-LOC108636023;aa=365;raa=315;score=1233;prediction=0;bestScore=1233;ce=3;rce=3;pAA=0.7541;iAA=0.7158;lpm=55;maxScore=1556;maxGap=51;nps=0;start=M;stop=*;evidence=1;Parent=gene_7294;sumWeight=1.0;
2	GeMoMa	mRNA	46458907	46463417	-	ID=Goat_rna-XM_018048257.1_R2;ref-gene=Goat_gene-LOC102170691;aa=346;raa=343;score=1004;prediction=2;bestScore=1323;ce=4;rce=3;pAA=0.7005;iAA=0.6154;lpm=22;maxScore=1703;maxGap=18;nps=0;start=M;stop=*;evidence=2;Parent=gene_7295;sumWeight=2.0;alternative=Cattle_gene-LOC518495,Cattle_gene-LOC524576,Cattle_gene-LOC788334;
2	GeMoMa	mRNA	46757098	46820064	+	ID=Goat_rna-XM_013964078.2_R0;ref-gene=Goat_gene-RBFOX2;aa=349;raa=392;score=1623;prediction=0;bestScore=1623;ce=13;rce=14;pAA=0.8358;iAA=0.8259;lpm=140;maxScore=2073;maxGap=49;nps=0;start=M;stop=*;evidence=2;Parent=gene_8280;sumWeight=2.0;alternative=Cattle_gene-RBFOX2;
2	GeMoMa	mRNA	46758179	46820064	+	ID=Goat_rna-XM_018048253.1_R0;ref-gene=Goat_gene-RBFOX2;aa=323;raa=376;score=1577;prediction=0;bestScore=1577;ce=12;rce=13;pAA=0.8564;iAA=0.8484;lpm=140;maxScore=1980;maxGap=49;nps=0;start=M;stop=*;evidence=2;Parent=gene_8280;sumWeight=2.0;alternative=Cattle_gene-RBFOX2;
2	GeMoMa	mRNA	46843147	46846948	-	ID=Goat_rna-XM_013963982.2_R0;ref-gene=Goat_gene-LOC102170588;aa=288;raa=319;score=1127;prediction=0;bestScore=1127;ce=6;rce=4;pAA=0.8339;iAA=0.79;lpm=26;maxScore=1568;maxGap=20;nps=0;start=M;stop=*;evidence=1;Parent=gene_7296;sumWeight=1.0;
2	GeMoMa	mRNA	46893579	46903985	+	ID=Goat_rna-XM_005680603.3_R0;ref-gene=Goat_gene-MB;aa=155;raa=155;score=801;prediction=0;bestScore=801;ce=3;rce=3;pAA=1;iAA=0.9935;lpm=155;maxScore=807;maxGap=0;nps=0;start=M;stop=*;evidence=2;Parent=gene_8281;sumWeight=2.0;alternative=Cattle_gene-MB;
2	GeMoMa	mRNA	46954229	46958468	-	ID=Cattle_rna-NM_001081594.1_R0;ref-gene=Cattle_gene-RASD2;aa=267;raa=267;score=1378;prediction=0;bestScore=1378;ce=2;rce=2;pAA=0.9963;iAA=0.9963;lpm=256;maxScore=1382;maxGap=0;nps=0;start=M;stop=*;evidence=2;Parent=gene_7297;sumWeight=2.0;alternative=Cattle_gene-RASD1,Goat_gene-RASD1,Goat_gene-RASD2;
2	GeMoMa	mRNA	47058991	47076669	-	ID=Goat_rna-XM_018048237.1_R0;ref-gene=Goat_gene-MCM5;aa=735;raa=735;score=3735;prediction=0;bestScore=3735;ce=16;rce=16;pAA=0.9932;iAA=0.9918;lpm=470;maxScore=3753;maxGap=0;nps=0;start=M;stop=*;evidence=2;Parent=gene_7298;sumWeight=2.0;alternative=Cattle_gene-MCM5;
2	GeMoMa	mRNA	47080133	47087696	-	ID=Goat_rna-NM_001285567.1_R0;ref-gene=Goat_gene-HMOX1;aa=289;raa=289;score=1434;prediction=0;bestScore=1434;ce=5;rce=5;pAA=0.9896;iAA=0.9758;lpm=167;maxScore=1479;maxGap=0;nps=0;start=M;stop=*;evidence=2;Parent=gene_7299;sumWeight=2.0;alternative=Cattle_gene-HMOX1;
2	GeMoMa	mRNA	47161968	47162180	-	ID=Cattle_rna-XM_059877233.1_R0;ref-gene=Cattle_gene-LOC107131456;aa=71;raa=71;score=264;prediction=0;bestScore=264;ce=1;rce=1;pAA=0.9155;iAA=0.7887;lpm=21;maxScore=360;maxGap=0;nps=0;start=M;stop=*;evidence=1;Parent=gene_7300;sumWeight=1.0;
2	GeMoMa	mRNA	47169017	47196242	-	ID=Goat_rna-XM_018048229.1_R0;ref-gene=Goat_gene-HMGXB4;aa=603;raa=603;score=3035;prediction=0;bestScore=3035;ce=10;rce=10;pAA=0.9867;iAA=0.9851;lpm=276;maxScore=3072;maxGap=0;nps=0;start=M;stop=*;evidence=2;Parent=gene_7301;sumWeight=2.0;alternative=Cattle_gene-HMGXB4;
2	GeMoMa	mRNA	47169017	47194219	-	ID=Goat_rna-XM_018048231.1_R0;ref-gene=Goat_gene-HMGXB4;aa=494;raa=494;score=2471;prediction=0;bestScore=2471;ce=7;rce=7;pAA=0.9838;iAA=0.9818;lpm=167;maxScore=2508;maxGap=0;nps=0;start=M;stop=*;evidence=2;Parent=gene_7301;sumWeight=2.0;alternative=Cattle_gene-HMGXB4;
2	GeMoMa	mRNA	47205542	47206333	-	ID=Cattle_rna-NM_001082422.2_R1;ref-gene=Cattle_gene-RPS4Y1;aa=264;raa=264;score=1339;prediction=1;bestScore=1382;ce=1;rce=1;pAA=0.9811;iAA=0.9659;lpm=93;maxScore=1382;maxGap=0;nps=0;start=M;stop=*;evidence=2;Parent=gene_7302;sumWeight=2.0;alternative=Goat_gene-LOC102168677,Goat_gene-LOC102173821,Goat_gene-LOC102179754,Goat_gene-LOC102180169,Goat_gene-LOC102187665;
2	GeMoMa	mRNA	47332012	47345689	-	ID=Cattle_rna-XM_010805321.4_R0;ref-gene=Cattle_gene-ISX;aa=304;raa=299;score=1483;prediction=0;bestScore=1483;ce=5;rce=5;pAA=0.9539;iAA=0.9112;lpm=52;maxScore=1624;maxGap=5;nps=0;start=M;stop=*;evidence=1;Parent=gene_7303;sumWeight=1.0;
2	GeMoMa	mRNA	48448462	48450030	-	ID=Cattle_rna-XM_059883810.1_R6;ref-gene=Cattle_gene-LOC101905248;aa=523;raa=469;score=1857;prediction=6;bestScore=1884;ce=1;rce=1;pAA=0.7992;iAA=0.7189;lpm=166;maxScore=2468;maxGap=31;nps=0;start=M;stop=*;evidence=1;Parent=gene_7304;sumWeight=1.0;
2	GeMoMa	mRNA	48847761	48909862	+	ID=Goat_rna-XM_018048226.1_R1;ref-gene=Goat_gene-LARGE1;aa=482;raa=764;score=1107;prediction=1;bestScore=2292;ce=11;rce=14;pAA=0.5497;iAA=0.4503;lpm=149;maxScore=4054;maxGap=49;nps=0;start=M;stop=*;evidence=2;Parent=gene_8282;sumWeight=2.0;alternative=Cattle_gene-LARGE1,Goat_gene-LARGE1;
2	GeMoMa	mRNA	48997089	48999214	+	ID=Cattle_rna-XM_005223264.5_R0;ref-gene=Cattle_gene-ILRUN;aa=198;raa=217;score=701;prediction=0;bestScore=701;ce=4;rce=5;pAA=0.8371;iAA=0.7511;lpm=93;maxScore=1163;maxGap=13;nps=0;start=M;stop=*;evidence=2;Parent=gene_8283;sumWeight=2.0;alternative=Goat_gene-C23H6orf106;
2	GeMoMa	mRNA	48997089	48999214	+	ID=Cattle_rna-XM_005223261.5_R0;ref-gene=Cattle_gene-ILRUN;aa=188;raa=292;score=620;prediction=0;bestScore=620;ce=4;rce=5;pAA=0.5993;iAA=0.5616;lpm=93;maxScore=1558;maxGap=45;nps=0;start=M;stop=*;evidence=2;Parent=gene_8283;sumWeight=2.0;alternative=Goat_gene-C23H6orf106;
2	GeMoMa	mRNA	49004139	49006196	+	ID=Goat_rna-XM_005680593.3_R0;ref-gene=Goat_gene-LOC102191308;aa=195;raa=192;score=965;prediction=0;bestScore=965;ce=3;rce=3;pAA=0.9538;iAA=0.9385;lpm=67;maxScore=1024;maxGap=3;nps=0;start=M;stop=*;evidence=2;Parent=gene_8284;sumWeight=2.0;alternative=Cattle_gene-MGC137014;
2	GeMoMa	mRNA	49019980	49024490	-	ID=Goat_rna-XM_005680592.3_R0;ref-gene=Goat_gene-LOC102191021;aa=216;raa=213;score=1093;prediction=0;bestScore=1093;ce=3;rce=3;pAA=0.963;iAA=0.9444;lpm=71;maxScore=1150;maxGap=3;nps=0;start=M;stop=*;evidence=2;Parent=gene_7305;sumWeight=2.0;alternative=Cattle_gene-MGC137211;
2	GeMoMa	mRNA	49029037	49031806	-	ID=Goat_rna-XM_005680591.2_R0;ref-gene=Goat_gene-LOC102190762;aa=213;raa=213;score=1065;prediction=0;bestScore=1065;ce=3;rce=3;pAA=0.9671;iAA=0.939;lpm=61;maxScore=1140;maxGap=0;nps=0;start=M;stop=*;evidence=2;Parent=gene_7306;sumWeight=2.0;alternative=Cattle_gene-LOC511240,Cattle_gene-MGC137211;
2	GeMoMa	mRNA	49216266	49219423	-	ID=Cattle_rna-XM_010805318.4_R0;ref-gene=Cattle_gene-LOC104972499;aa=160;raa=243;score=558;prediction=0;bestScore=558;ce=4;rce=3;pAA=0.6296;iAA=0.5761;lpm=68;maxScore=1318;maxGap=51;nps=0;start=M;stop=*;evidence=1;Parent=gene_7307;sumWeight=1.0;
2	GeMoMa	mRNA	49627033	49644104	-	ID=Goat_rna-XM_018048222.1_R0;ref-gene=Goat_gene-FBXO7;aa=524;raa=524;score=2691;prediction=0;bestScore=2691;ce=9;rce=9;pAA=0.9866;iAA=0.9752;lpm=143;maxScore=2762;maxGap=0;nps=0;start=M;stop=*;evidence=2;Parent=gene_7308;sumWeight=2.0;alternative=Cattle_gene-FBXO7;
2	GeMoMa	mRNA	49627033	49640862	-	ID=Goat_rna-XM_018048223.1_R0;ref-gene=Goat_gene-FBXO7;aa=440;raa=445;score=2232;prediction=0;bestScore=2232;ce=9;rce=9;pAA=0.9663;iAA=0.9528;lpm=143;maxScore=2355;maxGap=4;nps=0;start=M;stop=*;evidence=2;Parent=gene_7308;sumWeight=2.0;alternative=Cattle_gene-FBXO7;
2	GeMoMa	mRNA	49663703	49700600	+	ID=Goat_rna-XM_005680586.3_R0;ref-gene=Goat_gene-BPIFC;aa=509;raa=509;score=2550;prediction=0;bestScore=2550;ce=15;rce=15;pAA=0.9862;iAA=0.9804;lpm=223;maxScore=2598;maxGap=0;nps=0;start=M;stop=*;evidence=2;Parent=gene_8285;sumWeight=2.0;alternative=Cattle_gene-BPIFC;
2	GeMoMa	mRNA	49703778	49725253	+	ID=Goat_rna-XM_005680585.3_R0;ref-gene=Goat_gene-RTCB;aa=506;raa=506;score=2631;prediction=0;bestScore=2631;ce=12;rce=12;pAA=0.996;iAA=0.996;lpm=288;maxScore=2641;maxGap=0;nps=0;start=M;stop=*;evidence=2;Parent=gene_8286;sumWeight=2.0;alternative=Cattle_gene-RTCB;
2	GeMoMa	mRNA	49737821	49738345	-	ID=Goat_rna-XM_018049102.1_R0;ref-gene=Goat_gene-ASCL4;aa=175;raa=179;score=824;prediction=0;bestScore=824;ce=1;rce=1;pAA=0.9497;iAA=0.9274;lpm=67;maxScore=921;maxGap=4;nps=0;start=M;stop=*;evidence=1;Parent=gene_7309;sumWeight=1.0;
2	GeMoMa	mRNA	49751963	49769671	+	ID=Cattle_rna-XM_059886988.1_R0;ref-gene=Cattle_gene-PRDM4;aa=798;raa=802;score=4211;prediction=0;bestScore=4211;ce=10;rce=11;pAA=0.9838;iAA=0.9838;lpm=177;maxScore=4293;maxGap=4;nps=0;start=M;stop=*;evidence=2;Parent=gene_8287;sumWeight=2.0;alternative=Goat_gene-PRDM4;
2	GeMoMa	mRNA	49788609	49809504	-	ID=Cattle_rna-NM_001046166.1_R0;ref-gene=Cattle_gene-PWP1;aa=501;raa=501;score=2624;prediction=0;bestScore=2624;ce=15;rce=15;pAA=0.992;iAA=0.99;lpm=220;maxScore=2641;maxGap=0;nps=0;start=M;stop=*;evidence=2;Parent=gene_7310;sumWeight=2.0;alternative=Goat_gene-PWP1;
2	GeMoMa	mRNA	49832673	49909479	-	ID=Cattle_rna-XM_024992025.2_R0;ref-gene=Cattle_gene-BTBD11;aa=567;raa=633;score=2619;prediction=0;bestScore=2619;ce=13;rce=15;pAA=0.8831;iAA=0.8689;lpm=329;maxScore=3281;maxGap=51;nps=0;start=M;stop=*;evidence=1;Parent=gene_7311;sumWeight=1.0;
2	GeMoMa	mRNA	50139649	50153447	-	ID=Goat_rna-XM_018048218.1_R0;ref-gene=Goat_gene-BTBD11;aa=805;raa=989;score=1716;prediction=0;bestScore=1716;ce=15;rce=15;pAA=0.6499;iAA=0.4797;lpm=283;maxScore=5201;maxGap=49;nps=0;start=M;stop=*;evidence=2;Parent=gene_7312;sumWeight=2.0;alternative=Cattle_gene-BTBD11;
2	GeMoMa	mRNA	50139649	50153447	-	ID=Goat_rna-XM_018048217.1_R1;ref-gene=Goat_gene-BTBD11;aa=873;raa=1108;score=1618;prediction=1;bestScore=2217;ce=17;rce=17;pAA=0.6231;iAA=0.444;lpm=283;maxScore=5804;maxGap=49;nps=0;start=M;stop=*;evidence=2;Parent=gene_7312;sumWeight=2.0;alternative=Cattle_gene-BTBD11;
2	GeMoMa	mRNA	50253939	50263653	-	ID=Cattle_rna-XM_059886986.1_R0;ref-gene=Cattle_gene-LOC132345313;aa=112;raa=122;score=334;prediction=0;bestScore=334;ce=4;rce=4;pAA=0.8049;iAA=0.6585;lpm=33;maxScore=628;maxGap=6;nps=0;start=M;stop=*;evidence=1;Parent=gene_7313;sumWeight=1.0;
2	GeMoMa	mRNA	50306114	50308728	-	ID=Cattle_rna-XM_059886984.1_R0;ref-gene=Cattle_gene-LOC132345313;aa=158;raa=185;score=335;prediction=0;bestScore=335;ce=5;rce=4;pAA=0.6392;iAA=0.5103;lpm=23;maxScore=1017;maxGap=11;nps=0;start=M;stop=*;evidence=1;Parent=gene_7314;sumWeight=1.0;
2	GeMoMa	mRNA	50474941	50476095	+	ID=Goat_rna-XM_005680579.2_R0;ref-gene=Goat_gene-MTERF2;aa=385;raa=386;score=1897;prediction=0;bestScore=1897;ce=1;rce=1;pAA=0.9741;iAA=0.9689;lpm=85;maxScore=1967;maxGap=1;nps=0;start=M;stop=*;evidence=2;Parent=gene_8288;sumWeight=2.0;alternative=Cattle_gene-MTERF2;
2	GeMoMa	mRNA	50483555	50486850	-	ID=Goat_rna-XM_018048216.1_R0;ref-gene=Goat_gene-TMEM263;aa=116;raa=116;score=576;prediction=0;bestScore=576;ce=2;rce=2;pAA=0.9828;iAA=0.9828;lpm=43;maxScore=585;maxGap=0;nps=0;start=M;stop=*;evidence=2;Parent=gene_7315;sumWeight=2.0;alternative=Cattle_gene-TMEM263;
2	GeMoMa	mRNA	50674250	50747555	-	ID=Goat_rna-XM_005680578.2_R0;ref-gene=Goat_gene-RFX4;aa=588;raa=642;score=3042;prediction=0;bestScore=3042;ce=13;rce=14;pAA=0.9159;iAA=0.9159;lpm=396;maxScore=3412;maxGap=54;nps=0;start=M;stop=*;evidence=2;Parent=gene_7316;sumWeight=2.0;alternative=Cattle_gene-RFX4;
2	GeMoMa	mRNA	50895469	51010013	-	ID=Cattle_rna-NM_001192789.1_R0;ref-gene=Cattle_gene-POLR3B;aa=1111;raa=1134;score=5628;prediction=0;bestScore=5628;ce=27;rce=28;pAA=0.9727;iAA=0.9692;lpm=711;maxScore=5926;maxGap=26;nps=0;start=M;stop=*;evidence=2;Parent=gene_7317;sumWeight=2.0;alternative=Goat_gene-POLR3B;
2	GeMoMa	mRNA	51020049	51048396	-	ID=Goat_rna-XM_005680573.3_R0;ref-gene=Goat_gene-TCP11L2;aa=520;raa=520;score=2610;prediction=0;bestScore=2610;ce=9;rce=9;pAA=1;iAA=0.9942;lpm=520;maxScore=2628;maxGap=0;nps=0;start=M;stop=*;evidence=2;Parent=gene_7318;sumWeight=2.0;alternative=Cattle_gene-TCP11L2;
2	GeMoMa	mRNA	51020049	51045328	-	ID=Cattle_rna-XM_024975133.2_R1;ref-gene=Cattle_gene-TCP11L1;aa=446;raa=435;score=914;prediction=1;bestScore=2161;ce=8;rce=8;pAA=0.6422;iAA=0.4267;lpm=15;maxScore=2198;maxGap=13;nps=0;start=M;stop=*;evidence=2;Parent=gene_7318;sumWeight=2.0;alternative=Goat_gene-TCP11L1;
2	GeMoMa	mRNA	51091108	51098500	+	ID=Goat_rna-XM_018048211.1_R0;ref-gene=Goat_gene-CKAP4;aa=594;raa=590;score=2875;prediction=0;bestScore=2875;ce=2;rce=2;pAA=0.9781;iAA=0.9747;lpm=188;maxScore=2941;maxGap=4;nps=0;start=M;stop=*;evidence=2;Parent=gene_8289;sumWeight=2.0;alternative=Cattle_gene-CKAP4;
2	GeMoMa	mRNA	51207016	51246845	+	ID=Cattle_rna-NM_001205496.1_R0;ref-gene=Cattle_gene-NUAK1;aa=605;raa=663;score=2706;prediction=0;bestScore=2706;ce=6;rce=7;pAA=0.8748;iAA=0.8356;lpm=227;maxScore=3470;maxGap=28;nps=0;start=M;stop=*;evidence=1;Parent=gene_8290;sumWeight=1.0;
2	GeMoMa	mRNA	51958742	52010647	+	ID=Goat_rna-XM_018048205.1_R0;ref-gene=Goat_gene-APPL2;aa=663;raa=663;score=3305;prediction=0;bestScore=3305;ce=21;rce=21;pAA=0.9849;iAA=0.9819;lpm=202;maxScore=3350;maxGap=0;nps=0;start=M;stop=*;evidence=2;Parent=gene_8291;sumWeight=2.0;alternative=Cattle_gene-APPL2;
2	GeMoMa	mRNA	51958742	52010755	+	ID=Goat_rna-XM_018048206.1_R0;ref-gene=Goat_gene-APPL2;aa=627;raa=627;score=3142;prediction=0;bestScore=3142;ce=21;rce=21;pAA=0.992;iAA=0.9888;lpm=202;maxScore=3168;maxGap=0;nps=0;start=M;stop=*;evidence=2;Parent=gene_8291;sumWeight=2.0;alternative=Cattle_gene-APPL2;
2	GeMoMa	mRNA	51958742	52010647	+	ID=Cattle_rna-NM_001099003.1_R1;ref-gene=Cattle_gene-APPL1;aa=671;raa=709;score=1700;prediction=1;bestScore=3594;ce=22;rce=22;pAA=0.6681;iAA=0.5125;lpm=20;maxScore=3599;maxGap=16;nps=0;start=M;stop=*;evidence=2;Parent=gene_8291;sumWeight=2.0;alternative=Goat_gene-APPL1;
2	GeMoMa	mRNA	52017388	52072571	-	ID=Goat_rna-XM_018048203.1_R0;ref-gene=Goat_gene-KIAA1033;aa=1174;raa=1174;score=6025;prediction=0;bestScore=6025;ce=33;rce=33;pAA=0.9966;iAA=0.9957;lpm=513;maxScore=6045;maxGap=0;nps=0;start=M;stop=*;evidence=2;Parent=gene_7319;sumWeight=2.0;alternative=Cattle_gene-WASHC4;
2	GeMoMa	mRNA	52085790	52085921	-	ID=Cattle_rna-XM_015460357.3_R8;ref-gene=Cattle_gene-LOC100296255;aa=44;raa=144;score=63;prediction=8;bestScore=199;ce=1;rce=1;pAA=0.2639;iAA=0.2361;lpm=26;maxScore=752;maxGap=100;nps=0;start=M;stop=*;evidence=1;Parent=gene_7320;sumWeight=1.0;
2	GeMoMa	mRNA	52106360	52163347	+	ID=Cattle_rna-NM_001191391.1_R0;ref-gene=Cattle_gene-ALDH1L2;aa=924;raa=924;score=4740;prediction=0;bestScore=4740;ce=23;rce=23;pAA=0.9816;iAA=0.9784;lpm=198;maxScore=4809;maxGap=0;nps=0;start=M;stop=*;evidence=2;Parent=gene_8292;sumWeight=2.0;alternative=Goat_gene-ALDH1L2;
2	GeMoMa	mRNA	52172769	52180303	-	ID=Goat_rna-XM_018048200.1_R0;ref-gene=Goat_gene-C5H12orf45;aa=193;raa=193;score=926;prediction=0;bestScore=926;ce=4;rce=4;pAA=0.9793;iAA=0.9585;lpm=89;maxScore=969;maxGap=0;nps=0;start=M;stop=*;evidence=2;Parent=gene_7321;sumWeight=2.0;alternative=Cattle_gene-NOPCHAP1;
2	GeMoMa	mRNA	52231266	52238662	+	ID=Cattle_rna-NM_001205910.1_R3;ref-gene=Cattle_gene-SLC41A2;aa=447;raa=574;score=751;prediction=3;bestScore=1495;ce=10;rce=10;pAA=0.5928;iAA=0.4278;lpm=100;maxScore=2967;maxGap=34;nps=0;start=M;stop=*;evidence=2;Parent=gene_8293;sumWeight=2.0;alternative=Goat_gene-SLC41A2;
2	GeMoMa	mRNA	52266748	52345383	+	ID=Cattle_rna-NM_001205910.1_R1;ref-gene=Cattle_gene-SLC41A2;aa=415;raa=574;score=1326;prediction=1;bestScore=1495;ce=8;rce=10;pAA=0.6498;iAA=0.5767;lpm=207;maxScore=2967;maxGap=92;nps=0;start=M;stop=*;evidence=1;Parent=gene_8294;sumWeight=1.0;
2	GeMoMa	mRNA	52399787	52401860	-	ID=Goat_rna-XM_018038480.1_R1;ref-gene=Goat_gene-CHST13;aa=330;raa=341;score=702;prediction=1;bestScore=1745;ce=3;rce=3;pAA=0.6445;iAA=0.448;lpm=14;maxScore=1803;maxGap=7;nps=0;start=M;stop=*;evidence=1;Parent=gene_7322;sumWeight=1.0;
2	GeMoMa	mRNA	52751272	52790350	-	ID=Goat_rna-XM_005680557.3_R0;ref-gene=Goat_gene-TXNRD1;aa=588;raa=588;score=3077;prediction=0;bestScore=3077;ce=14;rce=14;pAA=0.9915;iAA=0.9847;lpm=204;maxScore=3124;maxGap=0;nps=0;start=M;stop=*;evidence=1;Parent=gene_7323;sumWeight=1.0;
2	GeMoMa	mRNA	52798417	52799532	-	ID=Goat_rna-XM_005680556.3_R0;ref-gene=Goat_gene-EID3;aa=372;raa=383;score=1753;prediction=0;bestScore=1753;ce=1;rce=1;pAA=0.9399;iAA=0.9164;lpm=101;maxScore=1958;maxGap=8;nps=0;start=M;stop=*;evidence=2;Parent=gene_7324;sumWeight=2.0;alternative=Cattle_gene-EID3;
2	GeMoMa	mRNA	52820519	52821099	-	ID=Cattle_rna-XM_059891894.1_R7;ref-gene=Cattle_gene-LOC107132967;aa=181;raa=193;score=391;prediction=7;bestScore=969;ce=2;rce=1;pAA=0.725;iAA=0.54;lpm=22;maxScore=975;maxGap=12;nps=0;start=M;stop=*;evidence=2;Parent=gene_7325;sumWeight=2.0;alternative=Cattle_gene-LOC101905894,Goat_gene-LOC102181054;
2	GeMoMa	mRNA	52936875	52944082	+	ID=Cattle_rna-XM_015471126.3_R0;ref-gene=Cattle_gene-NFYB;aa=206;raa=206;score=1048;prediction=0;bestScore=1048;ce=6;rce=6;pAA=0.9951;iAA=0.9951;lpm=164;maxScore=1052;maxGap=0;nps=0;start=M;stop=*;evidence=2;Parent=gene_8295;sumWeight=2.0;alternative=Goat_gene-NFYB;
2	GeMoMa	mRNA	52960138	53003325	-	ID=Goat_rna-XM_018048187.1_R0;ref-gene=Goat_gene-HCFC2;aa=793;raa=793;score=4194;prediction=0;bestScore=4194;ce=15;rce=15;pAA=0.9937;iAA=0.9924;lpm=442;maxScore=4219;maxGap=0;nps=0;start=M;stop=*;evidence=2;Parent=gene_7326;sumWeight=2.0;alternative=Cattle_gene-HCFC2;
2	GeMoMa	mRNA	53035969	53054998	+	ID=Cattle_rna-NM_001046266.1_R0;ref-gene=Cattle_gene-GLT8D2;aa=351;raa=351;score=1873;prediction=0;bestScore=1873;ce=9;rce=9;pAA=1;iAA=1;lpm=351;maxScore=1873;maxGap=0;nps=0;start=M;stop=*;evidence=2;Parent=gene_8296;sumWeight=2.0;alternative=Goat_gene-GLT8D2;
2	GeMoMa	mRNA	53057343	53067307	-	ID=Cattle_rna-NM_001083696.2_R0;ref-gene=Cattle_gene-TDG;aa=416;raa=408;score=2068;prediction=0;bestScore=2068;ce=10;rce=10;pAA=0.9591;iAA=0.9447;lpm=309;maxScore=2169;maxGap=8;nps=0;start=M;stop=*;evidence=1;Parent=gene_7327;sumWeight=1.0;
2	GeMoMa	mRNA	53083343	53089230	+	ID=Goat_rna-XM_005680545.3_R0;ref-gene=Goat_gene-C5H12orf73;aa=72;raa=72;score=374;prediction=0;bestScore=374;ce=2;rce=2;pAA=1;iAA=1;lpm=72;maxScore=374;maxGap=0;nps=0;start=M;stop=*;evidence=2;Parent=gene_8297;sumWeight=2.0;alternative=Cattle_gene-UQCC6;
2	GeMoMa	mRNA	53094186	53112404	-	ID=Cattle_rna-NM_174700.2_R0;ref-gene=Cattle_gene-HSP90B1;aa=805;raa=805;score=4109;prediction=0;bestScore=4109;ce=18;rce=18;pAA=0.9975;iAA=0.9975;lpm=322;maxScore=4116;maxGap=0;nps=0;start=M;stop=*;evidence=2;Parent=gene_7328;sumWeight=2.0;alternative=Goat_gene-HSP90B1;
2	GeMoMa	mRNA	53123001	53196793	+	ID=Cattle_rna-XM_024992522.2_R0;ref-gene=Cattle_gene-TTC41;aa=1081;raa=1128;score=5283;prediction=0;bestScore=5283;ce=14;rce=15;pAA=0.9291;iAA=0.9131;lpm=176;maxScore=5861;maxGap=47;nps=0;start=M;stop=*;evidence=1;Parent=gene_8298;sumWeight=1.0;
2	GeMoMa	mRNA	53156388	53157776	-	ID=Cattle_rna-XM_059893014.1_R6;ref-gene=Cattle_gene-LOC132346947;aa=463;raa=399;score=1824;prediction=6;bestScore=1864;ce=1;rce=1;pAA=0.8121;iAA=0.7775;lpm=64;maxScore=2100;maxGap=64;nps=0;start=M;stop=*;evidence=1;Parent=gene_7329;sumWeight=1.0;
2	GeMoMa	mRNA	53223365	53260318	+	ID=Goat_rna-XM_018048183.1_R0;ref-gene=Goat_gene-NT5DC3;aa=517;raa=546;score=2474;prediction=0;bestScore=2474;ce=14;rce=14;pAA=0.9249;iAA=0.8864;lpm=404;maxScore=2872;maxGap=13;nps=0;start=M;stop=*;evidence=2;Parent=gene_8299;sumWeight=2.0;alternative=Cattle_gene-NT5DC3;
2	GeMoMa	mRNA	53267902	53433140	-	ID=Goat_rna-XM_013964034.2_R0;ref-gene=Goat_gene-STAB2;aa=2547;raa=2547;score=13764;prediction=0;bestScore=13764;ce=69;rce=69;pAA=0.9776;iAA=0.9682;lpm=208;maxScore=14119;maxGap=0;nps=0;start=M;stop=*;evidence=2;Parent=gene_7330;sumWeight=2.0;alternative=Cattle_gene-STAB2;
2	GeMoMa	mRNA	53977335	53977997	-	ID=Cattle_rna-XM_002687640.6_R0;ref-gene=Cattle_gene-ASCL1;aa=221;raa=220;score=1130;prediction=0;bestScore=1130;ce=1;rce=1;pAA=0.9955;iAA=0.9955;lpm=173;maxScore=1142;maxGap=1;nps=0;start=M;stop=*;evidence=2;Parent=gene_7331;sumWeight=2.0;alternative=Goat_gene-ASCL1;
2	GeMoMa	mRNA	54007994	54091064	+	ID=Goat_rna-XM_005680540.2_R0;ref-gene=Goat_gene-PAH;aa=403;raa=452;score=1839;prediction=0;bestScore=1839;ce=11;rce=13;pAA=0.8673;iAA=0.8584;lpm=269;maxScore=2363;maxGap=38;nps=0;start=M;stop=*;evidence=2;Parent=gene_8300;sumWeight=2.0;alternative=Cattle_gene-PAH;
2	GeMoMa	mRNA	54119057	54128638	-	ID=Cattle_rna-XM_059887729.1_R5;ref-gene=Cattle_gene-STPG2;aa=404;raa=529;score=362;prediction=5;bestScore=815;ce=10;rce=10;pAA=0.552;iAA=0.3401;lpm=28;maxScore=2792;maxGap=19;nps=0;start=M;stop=*;evidence=1;Parent=gene_7332;sumWeight=1.0;
2	GeMoMa	mRNA	54219799	54220092	+	ID=Cattle_rna-NM_001046254.1_R1;ref-gene=Cattle_gene-TIMM9;aa=98;raa=90;score=372;prediction=1;bestScore=470;ce=1;rce=3;pAA=0.8673;iAA=0.8469;lpm=74;maxScore=470;maxGap=8;nps=0;start=M;stop=*;evidence=2;Parent=gene_8301;sumWeight=2.0;alternative=Cattle_gene-LOC107132419,Goat_gene-TIMM9;
2	GeMoMa	mRNA	54350361	54351482	-	ID=Cattle_rna-NM_001271737.1_R1;ref-gene=Cattle_gene-XBP1;aa=374;raa=377;score=1584;prediction=1;bestScore=1776;ce=1;rce=6;pAA=0.9735;iAA=0.9231;lpm=126;maxScore=1898;maxGap=3;nps=0;start=M;stop=*;evidence=2;Parent=gene_7333;sumWeight=2.0;alternative=Goat_gene-XBP1;
2	GeMoMa	mRNA	54452195	54457757	+	ID=Goat_rna-NM_001285697.1_R0;ref-gene=Goat_gene-IGF1;aa=125;raa=155;score=326;prediction=0;bestScore=326;ce=4;rce=4;pAA=0.7115;iAA=0.5449;lpm=74;maxScore=824;maxGap=23;nps=0;start=M;stop=*;evidence=2;Parent=gene_8302;sumWeight=2.0;alternative=Cattle_gene-IGF1;
2	GeMoMa	mRNA	54452195	54457757	+	ID=Goat_rna-XM_005680537.3_R0;ref-gene=Goat_gene-IGF1;aa=124;raa=154;score=321;prediction=0;bestScore=321;ce=4;rce=4;pAA=0.7097;iAA=0.5419;lpm=73;maxScore=819;maxGap=23;nps=0;start=M;stop=*;evidence=2;Parent=gene_8302;sumWeight=2.0;alternative=Cattle_gene-IGF1;
2	GeMoMa	mRNA	54508644	54511915	+	ID=Cattle_rna-XM_015471062.3_R0;ref-gene=Cattle_gene-IGF1;aa=150;raa=188;score=555;prediction=0;bestScore=555;ce=4;rce=4;pAA=0.7143;iAA=0.6508;lpm=66;maxScore=997;maxGap=37;nps=0;start=M;stop=*;evidence=2;Parent=gene_8303;sumWeight=2.0;alternative=Goat_gene-IGF1;
2	GeMoMa	mRNA	54508644	54510470	+	ID=Cattle_rna-XM_005206497.5_R1;ref-gene=Cattle_gene-IGF1;aa=106;raa=154;score=275;prediction=1;bestScore=320;ce=4;rce=4;pAA=0.6065;iAA=0.5032;lpm=60;maxScore=818;maxGap=37;nps=0;start=M;stop=*;evidence=2;Parent=gene_8303;sumWeight=2.0;alternative=Goat_gene-IGF1;
2	GeMoMa	mRNA	54579879	54581506	+	ID=Cattle_rna-NM_001034595.2_R1;ref-gene=Cattle_gene-CCT5;aa=416;raa=542;score=1211;prediction=1;bestScore=2733;ce=7;rce=11;pAA=0.6771;iAA=0.6162;lpm=35;maxScore=2734;maxGap=41;nps=0;start=M;stop=*;evidence=2;Parent=gene_8304;sumWeight=2.0;alternative=Goat_gene-CCT5;
2	GeMoMa	mRNA	54717076	54717882	+	ID=Cattle_rna-XM_059886228.1_R0;ref-gene=Cattle_gene-PMCH;aa=152;raa=152;score=754;prediction=0;bestScore=754;ce=2;rce=2;pAA=0.9934;iAA=0.9934;lpm=118;maxScore=758;maxGap=0;nps=0;start=M;stop=*;evidence=2;Parent=gene_8305;sumWeight=2.0;alternative=Goat_gene-PMCH;
2	GeMoMa	mRNA	54718570	54777379	-	ID=Goat_rna-XM_005680530.3_R0;ref-gene=Goat_gene-PARPBP;aa=581;raa=581;score=2890;prediction=0;bestScore=2890;ce=10;rce=10;pAA=0.9811;iAA=0.9725;lpm=156;maxScore=2975;maxGap=0;nps=0;start=M;stop=*;evidence=2;Parent=gene_7334;sumWeight=2.0;alternative=Cattle_gene-PARPBP;
2	GeMoMa	mRNA	54782327	54837753	+	ID=Goat_rna-XM_018048180.1_R0;ref-gene=Goat_gene-NUP37;aa=271;raa=327;score=1354;prediction=0;bestScore=1354;ce=7;rce=9;pAA=0.8287;iAA=0.8287;lpm=177;maxScore=1771;maxGap=56;nps=0;start=M;stop=*;evidence=2;Parent=gene_8306;sumWeight=2.0;alternative=Cattle_gene-NUP37;
2	GeMoMa	mRNA	54810509	54813896	+	ID=Cattle_rna-NM_177498.3_R2;ref-gene=Cattle_gene-FNTA;aa=301;raa=376;score=1057;prediction=2;bestScore=1994;ce=3;rce=9;pAA=0.7161;iAA=0.6745;lpm=37;maxScore=2023;maxGap=46;nps=0;start=M;stop=*;evidence=2;Parent=gene_8307;sumWeight=2.0;alternative=Goat_gene-FNTA;
2	GeMoMa	mRNA	54853643	54863238	+	ID=Cattle_rna-XM_005206681.5_R0;ref-gene=Cattle_gene-WASHC3;aa=162;raa=158;score=486;prediction=0;bestScore=486;ce=6;rce=6;pAA=0.7701;iAA=0.6954;lpm=91;maxScore=789;maxGap=13;nps=0;start=M;stop=*;evidence=1;Parent=gene_8308;sumWeight=1.0;
2	GeMoMa	mRNA	54972766	54973053	+	ID=Cattle_rna-NM_001078132.2_R5;ref-gene=Cattle_gene-RPL37;aa=96;raa=98;score=267;prediction=5;bestScore=526;ce=1;rce=4;pAA=0.8776;iAA=0.7143;lpm=26;maxScore=526;maxGap=2;nps=0;start=M;stop=*;evidence=2;Parent=gene_8309;sumWeight=2.0;alternative=Goat_gene-RPL37;
2	GeMoMa	mRNA	55002955	55045956	-	ID=Cattle_rna-NM_001031767.2_R0;ref-gene=Cattle_gene-DRAM1;aa=209;raa=239;score=1002;prediction=0;bestScore=1002;ce=6;rce=7;pAA=0.8745;iAA=0.8745;lpm=166;maxScore=1240;maxGap=30;nps=0;start=M;stop=*;evidence=2;Parent=gene_7335;sumWeight=2.0;alternative=Goat_gene-DRAM1;
2	GeMoMa	mRNA	55039339	55041153	+	ID=Cattle_rna-XM_059876259.1_R7;ref-gene=Cattle_gene-LOC112442020;aa=605;raa=560;score=2607;prediction=7;bestScore=2692;ce=1;rce=1;pAA=0.863;iAA=0.83;lpm=66;maxScore=2978;maxGap=43;nps=0;start=M;stop=*;evidence=1;Parent=gene_8310;sumWeight=1.0;
2	GeMoMa	mRNA	55046359	55047524	+	ID=Cattle_rna-XM_024992519.2_R0;ref-gene=Cattle_gene-LOC101902154;aa=194;raa=209;score=933;prediction=0;bestScore=933;ce=3;rce=2;pAA=0.8947;iAA=0.8708;lpm=57;maxScore=1144;maxGap=15;nps=0;start=M;stop=*;evidence=1;Parent=gene_8311;sumWeight=1.0;
2	GeMoMa	mRNA	55136306	55176743	+	ID=Cattle_rna-XM_024991564.2_R0;ref-gene=Cattle_gene-GNPTAB;aa=1172;raa=1178;score=5991;prediction=0;bestScore=5991;ce=19;rce=19;pAA=0.9779;iAA=0.9643;lpm=353;maxScore=6216;maxGap=6;nps=0;start=M;stop=*;evidence=1;Parent=gene_8312;sumWeight=1.0;
2	GeMoMa	mRNA	55205218	55211154	+	ID=Goat_rna-XM_018048175.1_R0;ref-gene=Goat_gene-SYCP3;aa=236;raa=236;score=1157;prediction=0;bestScore=1157;ce=8;rce=8;pAA=0.9873;iAA=0.9831;lpm=121;maxScore=1172;maxGap=0;nps=0;start=M;stop=*;evidence=2;Parent=gene_8313;sumWeight=2.0;alternative=Cattle_gene-SYCP3;
2	GeMoMa	mRNA	55213503	55239483	-	ID=Cattle_rna-NM_001075507.1_R0;ref-gene=Cattle_gene-CHPT1;aa=417;raa=407;score=2045;prediction=0;bestScore=2045;ce=9;rce=9;pAA=0.9544;iAA=0.9448;lpm=309;maxScore=2142;maxGap=6;nps=0;start=M;stop=*;evidence=2;Parent=gene_7336;sumWeight=2.0;alternative=Goat_gene-CHPT1;
2	GeMoMa	mRNA	55213764	55239483	-	ID=Goat_rna-XM_018045898.1_R1;ref-gene=Goat_gene-CEPT1;aa=399;raa=417;score=1334;prediction=1;bestScore=2232;ce=8;rce=8;pAA=0.7435;iAA=0.6081;lpm=44;maxScore=2232;maxGap=17;nps=0;start=M;stop=*;evidence=2;Parent=gene_7336;sumWeight=2.0;alternative=Cattle_gene-CEPT1,Goat_gene-CEPT1;
2	GeMoMa	mRNA	55255697	55312331	-	ID=Cattle_rna-XM_059877087.1_R2;ref-gene=Cattle_gene-MYBPC2;aa=1099;raa=1160;score=2869;prediction=2;bestScore=5934;ce=27;rce=28;pAA=0.661;iAA=0.4881;lpm=18;maxScore=6056;maxGap=25;nps=0;start=M;stop=*;evidence=1;Parent=gene_7337;sumWeight=1.0;
2	GeMoMa	mRNA	55417844	55428210	-	ID=Cattle_rna-NM_001076421.1_R0;ref-gene=Cattle_gene-SPIC;aa=249;raa=249;score=1315;prediction=0;bestScore=1315;ce=5;rce=5;pAA=0.996;iAA=0.988;lpm=175;maxScore=1332;maxGap=0;nps=0;start=M;stop=*;evidence=2;Parent=gene_7338;sumWeight=2.0;alternative=Goat_gene-SPIC;
2	GeMoMa	mRNA	55476627	55482784	+	ID=Cattle_rna-NM_001046229.2_R0;ref-gene=Cattle_gene-ARL1;aa=183;raa=182;score=910;prediction=0;bestScore=910;ce=6;rce=6;pAA=0.9891;iAA=0.9891;lpm=180;maxScore=928;maxGap=1;nps=0;start=M;stop=*;evidence=2;Parent=gene_8314;sumWeight=2.0;alternative=Goat_gene-ARL1;
2	GeMoMa	mRNA	55489991	55574757	-	ID=Goat_rna-XM_005680513.3_R0;ref-gene=Goat_gene-UTP20;aa=2783;raa=2783;score=13880;prediction=0;bestScore=13880;ce=62;rce=62;pAA=0.9842;iAA=0.9777;lpm=382;maxScore=14172;maxGap=0;nps=0;start=M;stop=*;evidence=2;Parent=gene_7339;sumWeight=2.0;alternative=Cattle_gene-UTP20;
2	GeMoMa	mRNA	55644766	55713138	+	ID=Cattle_rna-NM_001164861.1_R0;ref-gene=Cattle_gene-SLC5A8;aa=576;raa=612;score=2793;prediction=0;bestScore=2793;ce=14;rce=15;pAA=0.9216;iAA=0.9199;lpm=278;maxScore=3168;maxGap=32;nps=0;start=M;stop=*;evidence=2;Parent=gene_8315;sumWeight=2.0;alternative=Goat_gene-SLC5A8;
2	GeMoMa	mRNA	55644766	55711692	+	ID=Cattle_rna-NM_001101059.2_R2;ref-gene=Cattle_gene-SLC5A12;aa=615;raa=618;score=1302;prediction=2;bestScore=3159;ce=14;rce=15;pAA=0.622;iAA=0.4699;lpm=23;maxScore=3243;maxGap=32;nps=0;start=M;stop=*;evidence=2;Parent=gene_8315;sumWeight=2.0;alternative=Goat_gene-SLC5A12;
2	GeMoMa	mRNA	55672754	55673287	+	ID=Cattle_rna-XM_059886971.1_R1;ref-gene=Cattle_gene-LOC132345306;aa=140;raa=272;score=378;prediction=1;bestScore=611;ce=3;rce=1;pAA=0.4632;iAA=0.4301;lpm=20;maxScore=1454;maxGap=57;nps=0;start=M;stop=*;evidence=1;Parent=gene_8316;sumWeight=1.0;
2	GeMoMa	mRNA	55740806	55847895	-	ID=Goat_rna-XM_018048157.1_R0;ref-gene=Goat_gene-ANO4;aa=876;raa=1095;score=3012;prediction=0;bestScore=3012;ce=25;rce=27;pAA=0.7069;iAA=0.6171;lpm=270;maxScore=5789;maxGap=51;nps=0;start=M;stop=*;evidence=1;Parent=gene_7340;sumWeight=1.0;
2	GeMoMa	mRNA	55774004	55774987	-	ID=Cattle_rna-XM_059889846.1_R8;ref-gene=Cattle_gene-SAMD5;aa=328;raa=328;score=1650;prediction=8;bestScore=1654;ce=1;rce=1;pAA=0.9451;iAA=0.9268;lpm=40;maxScore=1758;maxGap=0;nps=0;start=M;stop=*;evidence=1;Parent=gene_7341;sumWeight=1.0;
2	GeMoMa	mRNA	56068579	56080160	-	ID=Cattle_rna-NM_001101077.2_R1;ref-gene=Cattle_gene-PSMD1;aa=657;raa=954;score=923;prediction=1;bestScore=4492;ce=16;rce=24;pAA=0.5452;iAA=0.4247;lpm=60;maxScore=4900;maxGap=52;nps=0;start=M;stop=*;evidence=2;Parent=gene_7342;sumWeight=2.0;alternative=Goat_gene-PSMD1;
2	GeMoMa	mRNA	56286243	56340516	-	ID=Goat_rna-XM_005680502.3_R0;ref-gene=Goat_gene-NR1H4;aa=396;raa=483;score=1862;prediction=0;bestScore=1862;ce=7;rce=9;pAA=0.8157;iAA=0.8116;lpm=233;maxScore=2538;maxGap=56;nps=0;start=M;stop=*;evidence=2;Parent=gene_7343;sumWeight=2.0;alternative=Cattle_gene-NR1H4;
2	GeMoMa	mRNA	56286243	56349848	-	ID=Goat_rna-XM_018048152.1_R0;ref-gene=Goat_gene-NR1H4;aa=386;raa=473;score=1817;prediction=0;bestScore=1817;ce=7;rce=9;pAA=0.8118;iAA=0.8097;lpm=233;maxScore=2488;maxGap=56;nps=0;start=M;stop=*;evidence=2;Parent=gene_7343;sumWeight=2.0;alternative=Cattle_gene-NR1H4;
2	GeMoMa	mRNA	56431479	56470118	-	ID=Goat_rna-XM_005680499.3_R0;ref-gene=Goat_gene-SLC17A8;aa=589;raa=590;score=3067;prediction=0;bestScore=3067;ce=12;rce=12;pAA=0.9881;iAA=0.9864;lpm=357;maxScore=3108;maxGap=1;nps=0;start=M;stop=*;evidence=2;Parent=gene_7344;sumWeight=2.0;alternative=Cattle_gene-SLC17A6,Cattle_gene-SLC17A8,Goat_gene-SLC17A6;
2	GeMoMa	mRNA	56431479	56465750	-	ID=Cattle_rna-NM_001098046.1_R1;ref-gene=Cattle_gene-SLC17A7;aa=562;raa=561;score=2100;prediction=1;bestScore=2971;ce=12;rce=12;pAA=0.8079;iAA=0.7118;lpm=50;maxScore=2971;maxGap=14;nps=0;start=M;stop=*;evidence=2;Parent=gene_7344;sumWeight=2.0;alternative=Goat_gene-SLC17A7;
2	GeMoMa	mRNA	56489937	56532163	-	ID=Cattle_rna-NM_001102529.1_R0;ref-gene=Cattle_gene-SCYL2;aa=930;raa=930;score=4788;prediction=0;bestScore=4788;ce=17;rce=17;pAA=1;iAA=1;lpm=930;maxScore=4788;maxGap=0;nps=0;start=M;stop=*;evidence=1;Parent=gene_7345;sumWeight=1.0;
2	GeMoMa	mRNA	56575834	56595121	-	ID=Cattle_rna-NM_001099124.1_R0;ref-gene=Cattle_gene-ACTR6;aa=397;raa=397;score=2093;prediction=0;bestScore=2093;ce=11;rce=11;pAA=1;iAA=1;lpm=397;maxScore=2093;maxGap=0;nps=0;start=M;stop=*;evidence=2;Parent=gene_7346;sumWeight=2.0;alternative=Goat_gene-ACTR6;
2	GeMoMa	mRNA	56575834	56595121	-	ID=Cattle_rna-XM_024992142.2_R0;ref-gene=Cattle_gene-ACTR6;aa=374;raa=374;score=1959;prediction=0;bestScore=1959;ce=10;rce=10;pAA=1;iAA=1;lpm=374;maxScore=1959;maxGap=0;nps=0;start=M;stop=*;evidence=2;Parent=gene_7346;sumWeight=2.0;alternative=Goat_gene-ACTR6;
2	GeMoMa	mRNA	56648947	56696920	+	ID=Goat_rna-XM_018048147.1_R0;ref-gene=Goat_gene-UHRF1BP1L;aa=1421;raa=1421;score=7201;prediction=0;bestScore=7201;ce=20;rce=20;pAA=0.9944;iAA=0.9873;lpm=447;maxScore=7305;maxGap=0;nps=0;start=M;stop=*;evidence=1;Parent=gene_8317;sumWeight=1.0;
2	GeMoMa	mRNA	56778876	56781255	-	ID=Cattle_rna-XM_059889483.1_R1;ref-gene=Cattle_gene-TSTD2;aa=434;raa=573;score=1000;prediction=1;bestScore=2881;ce=12;rce=10;pAA=0.6192;iAA=0.5129;lpm=25;maxScore=3110;maxGap=25;nps=0;start=M;stop=*;evidence=1;Parent=gene_7347;sumWeight=1.0;
2	GeMoMa	mRNA	56879581	56925040	+	ID=Goat_rna-XM_018048141.1_R0;ref-gene=Goat_gene-ANKS1B;aa=752;raa=1201;score=1061;prediction=0;bestScore=1061;ce=21;rce=25;pAA=0.5062;iAA=0.3753;lpm=331;maxScore=6275;maxGap=61;nps=0;start=M;stop=*;evidence=1;Parent=gene_8318;sumWeight=1.0;
2	GeMoMa	mRNA	57045541	57045939	-	ID=Cattle_rna-XM_003587982.5_R5;ref-gene=Cattle_gene-LOC100139549;aa=133;raa=119;score=104;prediction=5;bestScore=282;ce=1;rce=1;pAA=0.5352;iAA=0.2887;lpm=16;maxScore=621;maxGap=14;nps=0;start=M;stop=*;evidence=1;Parent=gene_7348;sumWeight=1.0;
2	GeMoMa	mRNA	57103833	57105442	-	ID=Cattle_rna-XM_059874487.1_R2;ref-gene=Cattle_gene-DCAF13;aa=351;raa=446;score=675;prediction=2;bestScore=2348;ce=7;rce=11;pAA=0.6109;iAA=0.5043;lpm=23;maxScore=2375;maxGap=45;nps=0;start=M;stop=*;evidence=2;Parent=gene_7349;sumWeight=2.0;alternative=Goat_gene-DCAF13;
2	GeMoMa	mRNA	57650000	57659360	+	ID=Cattle_rna-XM_059887729.1_R1;ref-gene=Cattle_gene-STPG2;aa=462;raa=529;score=380;prediction=1;bestScore=815;ce=10;rce=10;pAA=0.5989;iAA=0.3498;lpm=33;maxScore=2792;maxGap=14;nps=0;start=M;stop=*;evidence=1;Parent=gene_8319;sumWeight=1.0;
2	GeMoMa	mRNA	57811713	57874686	+	ID=Goat_rna-XM_018048145.1_R1;ref-gene=Goat_gene-ANKS1B;aa=190;raa=267;score=665;prediction=1;bestScore=776;ce=5;rce=8;pAA=0.6581;iAA=0.614;lpm=93;maxScore=1400;maxGap=79;nps=0;start=M;stop=*;evidence=1;Parent=gene_8320;sumWeight=1.0;
2	GeMoMa	mRNA	57897437	57975451	-	ID=Cattle_rna-XM_015471110.3_R0;ref-gene=Cattle_gene-APAF1;aa=1250;raa=1250;score=6518;prediction=0;bestScore=6518;ce=26;rce=26;pAA=0.9848;iAA=0.9824;lpm=324;maxScore=6601;maxGap=0;nps=0;start=M;stop=*;evidence=2;Parent=gene_7350;sumWeight=2.0;alternative=Goat_gene-APAF1;
2	GeMoMa	mRNA	57897437	57975451	-	ID=Cattle_rna-XM_010805196.4_R0;ref-gene=Cattle_gene-APAF1;aa=1206;raa=1206;score=6293;prediction=0;bestScore=6293;ce=25;rce=25;pAA=0.9842;iAA=0.9818;lpm=280;maxScore=6376;maxGap=0;nps=0;start=M;stop=*;evidence=2;Parent=gene_7350;sumWeight=2.0;alternative=Goat_gene-APAF1;
2	GeMoMa	mRNA	57979713	57994536	+	ID=Cattle_rna-XM_005206665.5_R0;ref-gene=Cattle_gene-IKBIP;aa=377;raa=377;score=1862;prediction=0;bestScore=1862;ce=3;rce=3;pAA=0.9867;iAA=0.9841;lpm=147;maxScore=1887;maxGap=0;nps=0;start=M;stop=*;evidence=2;Parent=gene_8321;sumWeight=2.0;alternative=Goat_gene-IKBIP;
2	GeMoMa	mRNA	57990535	57990729	-	ID=Cattle_rna-XM_059880591.1_R1;ref-gene=Cattle_gene-LOC107131728;aa=65;raa=65;score=298;prediction=1;bestScore=304;ce=1;rce=1;pAA=0.9692;iAA=0.9231;lpm=40;maxScore=324;maxGap=0;nps=0;start=M;stop=*;evidence=2;Parent=gene_7351;sumWeight=2.0;alternative=Cattle_gene-LOC112444909,Cattle_gene-LOC112446623,Cattle_gene-LOC112446645,Cattle_gene-LOC112447341,Goat_gene-LOC108634471;
2	GeMoMa	mRNA	58009573	58015254	-	ID=Goat_rna-XM_005680477.3_R0;ref-gene=Goat_gene-SLC25A3;aa=363;raa=363;score=1906;prediction=0;bestScore=1906;ce=7;rce=7;pAA=0.9945;iAA=0.9945;lpm=231;maxScore=1913;maxGap=0;nps=0;start=M;stop=*;evidence=2;Parent=gene_7352;sumWeight=2.0;alternative=Cattle_gene-SLC25A3;
2	GeMoMa	mRNA	58009573	58015254	-	ID=Goat_rna-XM_005680479.3_R0;ref-gene=Goat_gene-SLC25A3;aa=362;raa=362;score=1900;prediction=0;bestScore=1900;ce=7;rce=7;pAA=0.9945;iAA=0.9945;lpm=231;maxScore=1907;maxGap=0;nps=0;start=M;stop=*;evidence=2;Parent=gene_7352;sumWeight=2.0;alternative=Cattle_gene-SLC25A3;
2	GeMoMa	mRNA	58060226	58072493	-	ID=Goat_rna-XM_018048131.1_R0;ref-gene=Goat_gene-TMPO;aa=690;raa=690;score=3406;prediction=0;bestScore=3406;ce=4;rce=4;pAA=0.9812;iAA=0.9739;lpm=163;maxScore=3504;maxGap=0;nps=0;start=M;stop=*;evidence=2;Parent=gene_7353;sumWeight=2.0;alternative=Cattle_gene-TMPO;
2	GeMoMa	mRNA	58048833	58072493	-	ID=Goat_rna-XM_018048132.1_R0;ref-gene=Goat_gene-TMPO;aa=455;raa=455;score=2304;prediction=0;bestScore=2304;ce=9;rce=9;pAA=0.9956;iAA=0.9956;lpm=181;maxScore=2310;maxGap=0;nps=0;start=M;stop=*;evidence=2;Parent=gene_7353;sumWeight=2.0;alternative=Cattle_gene-TMPO;
2	GeMoMa	mRNA	58048833	58072493	-	ID=Cattle_rna-XM_010805151.4_R0;ref-gene=Cattle_gene-TMPO;aa=415;raa=415;score=2099;prediction=0;bestScore=2099;ce=8;rce=8;pAA=0.9952;iAA=0.9952;lpm=210;maxScore=2105;maxGap=0;nps=0;start=M;stop=*;evidence=2;Parent=gene_7353;sumWeight=2.0;alternative=Goat_gene-TMPO;
2	GeMoMa	mRNA	58048833	58072493	-	ID=Goat_rna-XM_018048134.1_R0;ref-gene=Goat_gene-TMPO;aa=383;raa=383;score=1946;prediction=0;bestScore=1946;ce=7;rce=7;pAA=0.9974;iAA=0.9974;lpm=219;maxScore=1951;maxGap=0;nps=0;start=M;stop=*;evidence=2;Parent=gene_7353;sumWeight=2.0;alternative=Cattle_gene-TMPO;
2	GeMoMa	mRNA	58048833	58072493	-	ID=Goat_rna-XM_018048135.1_R0;ref-gene=Goat_gene-TMPO;aa=346;raa=346;score=1754;prediction=0;bestScore=1754;ce=6;rce=6;pAA=0.9971;iAA=0.9971;lpm=182;maxScore=1759;maxGap=0;nps=0;start=M;stop=*;evidence=2;Parent=gene_7353;sumWeight=2.0;alternative=Cattle_gene-TMPO;
2	GeMoMa	mRNA	58285970	58286836	-	ID=Cattle_rna-NM_001078131.1_R0;ref-gene=Cattle_gene-NRBF2;aa=289;raa=289;score=1325;prediction=0;bestScore=1325;ce=1;rce=4;pAA=0.9723;iAA=0.9516;lpm=52;maxScore=1471;maxGap=0;nps=0;start=M;stop=*;evidence=2;Parent=gene_7354;sumWeight=2.0;alternative=Goat_gene-NRBF2;
2	GeMoMa	mRNA	58461032	58461408	+	ID=Goat_rna-XM_005688145.3_R9;ref-gene=Goat_gene-LOC102190429;aa=109;raa=126;score=436;prediction=9;bestScore=627;ce=2;rce=1;pAA=0.7857;iAA=0.7698;lpm=31;maxScore=640;maxGap=17;nps=0;start=M;stop=*;evidence=1;Parent=gene_8322;sumWeight=1.0;alternative=Goat_gene-LOC102172558;
2	GeMoMa	mRNA	59613523	59656760	-	ID=Goat_rna-XM_005680475.3_R0;ref-gene=Goat_gene-NEDD1;aa=669;raa=669;score=3380;prediction=0;bestScore=3380;ce=15;rce=15;pAA=0.9836;iAA=0.9821;lpm=206;maxScore=3425;maxGap=0;nps=0;start=M;stop=*;evidence=1;Parent=gene_7355;sumWeight=1.0;
2	GeMoMa	mRNA	59721205	60014409	-	ID=Goat_rna-XM_005680630.3_R0;ref-gene=Goat_gene-CFAP54;aa=3056;raa=3169;score=14582;prediction=0;bestScore=14582;ce=65;rce=68;pAA=0.9201;iAA=0.9085;lpm=305;maxScore=16279;maxGap=76;nps=0;start=M;stop=*;evidence=2;Parent=gene_7356;sumWeight=2.0;alternative=Cattle_gene-CFAP54;
2	GeMoMa	mRNA	60161936	60203055	+	ID=Goat_rna-XM_018048129.1_R0;ref-gene=Goat_gene-CDK17;aa=524;raa=524;score=2722;prediction=0;bestScore=2722;ce=16;rce=16;pAA=1;iAA=1;lpm=524;maxScore=2722;maxGap=0;nps=0;start=M;stop=*;evidence=2;Parent=gene_8323;sumWeight=2.0;alternative=Cattle_gene-CDK17;
2	GeMoMa	mRNA	60161774	60203304	+	ID=Goat_rna-XM_013976502.2_R1;ref-gene=Goat_gene-CDK16;aa=549;raa=519;score=1782;prediction=1;bestScore=2663;ce=15;rce=15;pAA=0.7268;iAA=0.6464;lpm=41;maxScore=2683;maxGap=20;nps=0;start=M;stop=*;evidence=2;Parent=gene_8323;sumWeight=2.0;alternative=Cattle_gene-CDK16,Goat_gene-CDK16;
2	GeMoMa	mRNA	60161774	60203055	+	ID=Goat_rna-XM_018060051.1_R1;ref-gene=Goat_gene-CDK18;aa=523;raa=472;score=1657;prediction=1;bestScore=2423;ce=15;rce=15;pAA=0.7038;iAA=0.6245;lpm=39;maxScore=2453;maxGap=51;nps=0;start=M;stop=*;evidence=2;Parent=gene_8323;sumWeight=2.0;alternative=Cattle_gene-CDK18;
2	GeMoMa	mRNA	60324039	60324476	-	ID=Cattle_rna-XM_002699893.4_R4;ref-gene=Cattle_gene-LOC787129;aa=146;raa=151;score=197;prediction=4;bestScore=382;ce=1;rce=1;pAA=0.6182;iAA=0.4061;lpm=29;maxScore=772;maxGap=8;nps=0;start=M;stop=*;evidence=1;Parent=gene_7357;sumWeight=1.0;
2	GeMoMa	mRNA	60416429	60446290	+	ID=Goat_rna-XM_005680471.3_R0;ref-gene=Goat_gene-LTA4H;aa=612;raa=612;score=3227;prediction=0;bestScore=3227;ce=19;rce=19;pAA=0.9984;iAA=0.9984;lpm=581;maxScore=3232;maxGap=0;nps=0;start=M;stop=*;evidence=2;Parent=gene_8324;sumWeight=2.0;alternative=Cattle_gene-LTA4H;
2	GeMoMa	mRNA	60453997	60474023	+	ID=Cattle_rna-NM_001105440.1_R0;ref-gene=Cattle_gene-HAL;aa=658;raa=658;score=3337;prediction=0;bestScore=3337;ce=20;rce=20;pAA=0.9924;iAA=0.9863;lpm=193;maxScore=3386;maxGap=0;nps=0;start=M;stop=*;evidence=2;Parent=gene_8325;sumWeight=2.0;alternative=Goat_gene-HAL;
2	GeMoMa	mRNA	60487857	60501714	-	ID=Cattle_rna-NM_001098872.2_R0;ref-gene=Cattle_gene-AMDHD1;aa=427;raa=427;score=2135;prediction=0;bestScore=2135;ce=9;rce=9;pAA=0.9836;iAA=0.9719;lpm=130;maxScore=2195;maxGap=0;nps=0;start=M;stop=*;evidence=2;Parent=gene_7358;sumWeight=2.0;alternative=Goat_gene-AMDHD1;
2	GeMoMa	mRNA	60506994	60535470	+	ID=Cattle_rna-XM_059886961.1_R0;ref-gene=Cattle_gene-CCDC38;aa=566;raa=566;score=2730;prediction=0;bestScore=2730;ce=15;rce=15;pAA=0.9735;iAA=0.9664;lpm=121;maxScore=2808;maxGap=0;nps=0;start=M;stop=*;evidence=1;Parent=gene_8326;sumWeight=1.0;
2	GeMoMa	mRNA	60536556	60543337	-	ID=Cattle_rna-NM_001195027.1_R0;ref-gene=Cattle_gene-SNRPF;aa=87;raa=87;score=456;prediction=0;bestScore=456;ce=4;rce=4;pAA=1;iAA=1;lpm=87;maxScore=456;maxGap=0;nps=0;start=M;stop=*;evidence=2;Parent=gene_7359;sumWeight=2.0;alternative=Goat_gene-SNRPF;
2	GeMoMa	mRNA	60596079	60606310	+	ID=Cattle_rna-XM_005206644.5_R1;ref-gene=Cattle_gene-NTN4;aa=491;raa=629;score=836;prediction=1;bestScore=946;ce=10;rce=10;pAA=0.6186;iAA=0.414;lpm=94;maxScore=3571;maxGap=37;nps=0;start=M;stop=*;evidence=1;Parent=gene_8327;sumWeight=1.0;
2	GeMoMa	mRNA	60640030	60720728	+	ID=Goat_rna-XM_013963985.2_R0;ref-gene=Goat_gene-NTN4;aa=324;raa=628;score=958;prediction=0;bestScore=958;ce=6;rce=10;pAA=0.4968;iAA=0.4538;lpm=102;maxScore=3565;maxGap=132;nps=0;start=M;stop=*;evidence=2;Parent=gene_8328;sumWeight=2.0;alternative=Cattle_gene-NTN4;
2	GeMoMa	mRNA	60805511	60829143	-	ID=Goat_rna-XM_005680462.3_R0;ref-gene=Goat_gene-TESPA1;aa=594;raa=594;score=3120;prediction=0;bestScore=3120;ce=10;rce=10;pAA=0.9882;iAA=0.9848;lpm=232;maxScore=3169;maxGap=0;nps=0;start=M;stop=*;evidence=1;Parent=gene_7360;sumWeight=1.0;
2	GeMoMa	mRNA	60883274	60884266	+	ID=Goat_rna-XM_005680460.2_R0;ref-gene=Goat_gene-NEUROD4;aa=331;raa=331;score=1730;prediction=0;bestScore=1730;ce=1;rce=1;pAA=0.9909;iAA=0.9879;lpm=292;maxScore=1747;maxGap=0;nps=0;start=M;stop=*;evidence=2;Parent=gene_8329;sumWeight=2.0;alternative=Cattle_gene-NEUROD1,Cattle_gene-NEUROD4,Goat_gene-NEUROD1;
2	GeMoMa	mRNA	60935122	60936063	+	ID=Cattle_rna-NM_001389903.1_R0;ref-gene=Cattle_gene-OR9K1;aa=314;raa=314;score=1551;prediction=0;bestScore=1551;ce=1;rce=1;pAA=0.9745;iAA=0.9682;lpm=88;maxScore=1589;maxGap=0;nps=0;start=M;stop=*;evidence=2;Parent=gene_8330;sumWeight=2.0;alternative=Cattle_gene-OR9K15,Cattle_gene-OR9K16,Cattle_gene-OR9K1B,Cattle_gene-OR9K2,Cattle_gene-OR9K2C,Cattle_gene-OR9K2F,Cattle_gene-OR9K2H,Cattle_gene-OR9K2I,Cattle_gene-OR9K2J,Cattle_gene-OR9K7,Goat_gene-LOC102181659,Goat_gene-LOC102181931,Goat_gene-LOC102182482,Goat_gene-LOC102182674,Goat_gene-LOC102182952,Goat_gene-LOC102183043,Goat_gene-LOC102183215;
2	GeMoMa	mRNA	60964459	60965400	+	ID=Goat_rna-XM_005680459.2_R0;ref-gene=Goat_gene-LOC102183215;aa=314;raa=314;score=1579;prediction=0;bestScore=1579;ce=1;rce=1;pAA=0.9936;iAA=0.9936;lpm=217;maxScore=1588;maxGap=0;nps=0;start=M;stop=*;evidence=2;Parent=gene_8331;sumWeight=2.0;alternative=Cattle_gene-OR9K1,Cattle_gene-OR9K15,Cattle_gene-OR9K16,Cattle_gene-OR9K1B,Cattle_gene-OR9K2,Cattle_gene-OR9K2C,Cattle_gene-OR9K2F,Cattle_gene-OR9K2H,Cattle_gene-OR9K2I,Cattle_gene-OR9K2J,Cattle_gene-OR9K7,Goat_gene-LOC102181659,Goat_gene-LOC102181931,Goat_gene-LOC102182482,Goat_gene-LOC102182674,Goat_gene-LOC102182952,Goat_gene-LOC102183043;
2	GeMoMa	mRNA	60987051	60987852	+	ID=Cattle_rna-NM_001389891.1_R8;ref-gene=Cattle_gene-OR9K2F;aa=250;raa=314;score=1005;prediction=8;bestScore=1521;ce=2;rce=1;pAA=0.7389;iAA=0.7038;lpm=38;maxScore=1593;maxGap=47;nps=0;start=M;stop=*;evidence=2;Parent=gene_8332;sumWeight=2.0;alternative=Cattle_gene-OR9K2,Cattle_gene-OR9K2H,Goat_gene-LOC102181659,Goat_gene-LOC102182482,Goat_gene-LOC102182674,Goat_gene-LOC102182952;
2	GeMoMa	mRNA	61006538	61007479	+	ID=Goat_rna-XM_005680458.2_R0;ref-gene=Goat_gene-LOC102182952;aa=314;raa=314;score=1542;prediction=0;bestScore=1542;ce=1;rce=1;pAA=0.9713;iAA=0.965;lpm=92;maxScore=1594;maxGap=0;nps=0;start=M;stop=*;evidence=2;Parent=gene_8333;sumWeight=2.0;alternative=Cattle_gene-OR9K1,Cattle_gene-OR9K15,Cattle_gene-OR9K16,Cattle_gene-OR9K1B,Cattle_gene-OR9K2,Cattle_gene-OR9K2C,Cattle_gene-OR9K2F,Cattle_gene-OR9K2H,Cattle_gene-OR9K2I,Cattle_gene-OR9K2J,Cattle_gene-OR9K7,Goat_gene-LOC102181370,Goat_gene-LOC102181659,Goat_gene-LOC102181931,Goat_gene-LOC102182482,Goat_gene-LOC102182674,Goat_gene-LOC102183043,Goat_gene-LOC102183215;
2	GeMoMa	mRNA	61023426	61024367	+	ID=Goat_rna-XM_005680457.2_R0;ref-gene=Goat_gene-LOC102182674;aa=314;raa=314;score=1554;prediction=0;bestScore=1554;ce=1;rce=1;pAA=0.9713;iAA=0.965;lpm=242;maxScore=1602;maxGap=0;nps=0;start=M;stop=*;evidence=2;Parent=gene_8334;sumWeight=2.0;alternative=Cattle_gene-OR9K1,Cattle_gene-OR9K15,Cattle_gene-OR9K16,Cattle_gene-OR9K1B,Cattle_gene-OR9K2,Cattle_gene-OR9K2C,Cattle_gene-OR9K2F,Cattle_gene-OR9K2H,Cattle_gene-OR9K2I,Cattle_gene-OR9K2J,Cattle_gene-OR9K7,Goat_gene-LOC102181659,Goat_gene-LOC102181931,Goat_gene-LOC102182482,Goat_gene-LOC102182952,Goat_gene-LOC102183043,Goat_gene-LOC102183215;
2	GeMoMa	mRNA	61036843	61037778	+	ID=Cattle_rna-NM_001390569.1_R1;ref-gene=Cattle_gene-OR9R3;aa=312;raa=316;score=1293;prediction=1;bestScore=1498;ce=1;rce=1;pAA=0.8449;iAA=0.8006;lpm=31;maxScore=1602;maxGap=4;nps=0;start=M;stop=*;evidence=2;Parent=gene_8335;sumWeight=2.0;alternative=Cattle_gene-OR5AZ2,Cattle_gene-OR5D18,Cattle_gene-OR5I1,Cattle_gene-OR9G3,Cattle_gene-OR9K1,Cattle_gene-OR9K15,Cattle_gene-OR9K16,Cattle_gene-OR9K1B,Cattle_gene-OR9K2,Cattle_gene-OR9K2C,Cattle_gene-OR9K2F,Cattle_gene-OR9K2H,Cattle_gene-OR9K2I,Cattle_gene-OR9K2J,Cattle_gene-OR9K7,Goat_gene-LOC102168372,Goat_gene-LOC102175086,Goat_gene-LOC102181370,Goat_gene-LOC102181659,Goat_gene-LOC102181931,Goat_gene-LOC102182482,Goat_gene-LOC102182674,Goat_gene-LOC102182952,Goat_gene-LOC102183043,Goat_gene-LOC102183215,Goat_gene-LOC102184924;
2	GeMoMa	mRNA	61074821	61075777	-	ID=Goat_rna-XM_018049044.1_R0;ref-gene=Goat_gene-LOC102182482;aa=319;raa=319;score=1578;prediction=0;bestScore=1578;ce=1;rce=1;pAA=0.9781;iAA=0.9718;lpm=119;maxScore=1628;maxGap=0;nps=0;start=M;stop=*;evidence=2;Parent=gene_7361;sumWeight=2.0;alternative=Cattle_gene-OR9K1,Cattle_gene-OR9K15,Cattle_gene-OR9K16,Cattle_gene-OR9K1B,Cattle_gene-OR9K2,Cattle_gene-OR9K2C,Cattle_gene-OR9K2F,Cattle_gene-OR9K2H,Cattle_gene-OR9K2I,Cattle_gene-OR9K2J,Cattle_gene-OR9K7,Goat_gene-LOC102181659,Goat_gene-LOC102181931,Goat_gene-LOC102182674,Goat_gene-LOC102182952,Goat_gene-LOC102183043,Goat_gene-LOC102183215;
2	GeMoMa	mRNA	61093259	61094230	-	ID=Goat_rna-XM_005680626.2_R1;ref-gene=Goat_gene-LOC102181931;aa=324;raa=324;score=1545;prediction=1;bestScore=1587;ce=1;rce=1;pAA=0.9383;iAA=0.9228;lpm=69;maxScore=1644;maxGap=0;nps=0;start=M;stop=*;evidence=2;Parent=gene_7362;sumWeight=2.0;alternative=Cattle_gene-OR9K1,Cattle_gene-OR9K15,Cattle_gene-OR9K16,Cattle_gene-OR9K1B,Cattle_gene-OR9K2,Cattle_gene-OR9K2C,Cattle_gene-OR9K2F,Cattle_gene-OR9K2H,Cattle_gene-OR9K2I,Cattle_gene-OR9K2J,Cattle_gene-OR9K7,Goat_gene-LOC102181659,Goat_gene-LOC102182482,Goat_gene-LOC102182674,Goat_gene-LOC102182952,Goat_gene-LOC102183043,Goat_gene-LOC102183215;
2	GeMoMa	mRNA	61120241	61121212	-	ID=Goat_rna-XM_005680626.2_R0;ref-gene=Goat_gene-LOC102181931;aa=324;raa=324;score=1587;prediction=0;bestScore=1587;ce=1;rce=1;pAA=0.966;iAA=0.9568;lpm=79;maxScore=1644;maxGap=0;nps=0;start=M;stop=*;evidence=2;Parent=gene_7363;sumWeight=2.0;alternative=Cattle_gene-OR9K1,Cattle_gene-OR9K15,Cattle_gene-OR9K16,Cattle_gene-OR9K1B,Cattle_gene-OR9K2,Cattle_gene-OR9K2C,Cattle_gene-OR9K2F,Cattle_gene-OR9K2H,Cattle_gene-OR9K2I,Cattle_gene-OR9K2J,Cattle_gene-OR9K7,Goat_gene-LOC102181659,Goat_gene-LOC102182482,Goat_gene-LOC102182674,Goat_gene-LOC102182952,Goat_gene-LOC102183043,Goat_gene-LOC102183215;
2	GeMoMa	mRNA	61146905	61147855	-	ID=Goat_rna-XM_013963976.1_R0;ref-gene=Goat_gene-LOC102181659;aa=317;raa=317;score=1524;prediction=0;bestScore=1524;ce=1;rce=1;pAA=0.9558;iAA=0.9369;lpm=73;maxScore=1623;maxGap=0;nps=0;start=M;stop=*;evidence=2;Parent=gene_7364;sumWeight=2.0;alternative=Cattle_gene-OR9K1,Cattle_gene-OR9K15,Cattle_gene-OR9K16,Cattle_gene-OR9K1B,Cattle_gene-OR9K2,Cattle_gene-OR9K2C,Cattle_gene-OR9K2F,Cattle_gene-OR9K2H,Cattle_gene-OR9K2I,Cattle_gene-OR9K2J,Cattle_gene-OR9K7,Goat_gene-LOC102181931,Goat_gene-LOC102182482,Goat_gene-LOC102182674,Goat_gene-LOC102182952,Goat_gene-LOC102183043,Goat_gene-LOC102183215;
2	GeMoMa	mRNA	61165398	61166372	+	ID=Goat_rna-XM_005680624.2_R0;ref-gene=Goat_gene-LOC102181370;aa=325;raa=316;score=1514;prediction=0;bestScore=1514;ce=1;rce=1;pAA=0.9569;iAA=0.9354;lpm=204;maxScore=1601;maxGap=9;nps=0;start=M;stop=*;evidence=2;Parent=gene_8336;sumWeight=2.0;alternative=Cattle_gene-OR5AZ2,Cattle_gene-OR5I1,Cattle_gene-OR9G10,Cattle_gene-OR9I2,Cattle_gene-OR9K1,Cattle_gene-OR9K15,Cattle_gene-OR9K1B,Cattle_gene-OR9K2C,Cattle_gene-OR9K2I,Cattle_gene-OR9K2J,Cattle_gene-OR9K7,Cattle_gene-OR9R3,Goat_gene-LOC102181931,Goat_gene-LOC102183043,Goat_gene-LOC102183215,Goat_gene-LOC102184924;
2	GeMoMa	mRNA	61197955	61198911	-	ID=Cattle_rna-XM_002687502.5_R0;ref-gene=Cattle_gene-OR10U1B;aa=319;raa=321;score=1577;prediction=0;bestScore=1577;ce=1;rce=1;pAA=0.9688;iAA=0.9564;lpm=94;maxScore=1667;maxGap=2;nps=0;start=M;stop=*;evidence=2;Parent=gene_7365;sumWeight=2.0;alternative=Cattle_gene-OR10AG64,Cattle_gene-OR10AL40,Cattle_gene-OR10AL41,Cattle_gene-OR10AL42,Cattle_gene-OR10AL43,Cattle_gene-OR10P25,Cattle_gene-OR10U5,Cattle_gene-OR11A1,Cattle_gene-OR6K6,Goat_gene-LOC102180842,Goat_gene-LOC102181112,Goat_gene-LOC108634968;
2	GeMoMa	mRNA	61202890	61203852	-	ID=Cattle_rna-XM_002687501.5_R0;ref-gene=Cattle_gene-OR10U5;aa=321;raa=321;score=1574;prediction=0;bestScore=1574;ce=1;rce=1;pAA=0.9813;iAA=0.9564;lpm=124;maxScore=1664;maxGap=0;nps=0;start=M;stop=*;evidence=2;Parent=gene_7366;sumWeight=2.0;alternative=Cattle_gene-OR10AG64,Cattle_gene-OR10AL40,Cattle_gene-OR10AL41,Cattle_gene-OR10AL42,Cattle_gene-OR10AL43,Cattle_gene-OR10P25,Cattle_gene-OR10U1B,Goat_gene-LOC102180842,Goat_gene-LOC102181112,Goat_gene-LOC108634968;
2	GeMoMa	mRNA	61221312	61222262	+	ID=Goat_rna-XM_005680456.1_R0;ref-gene=Goat_gene-LOC102182384;aa=317;raa=317;score=1605;prediction=0;bestScore=1605;ce=1;rce=1;pAA=0.9968;iAA=0.9905;lpm=267;maxScore=1620;maxGap=0;nps=0;start=M;stop=*;evidence=2;Parent=gene_8337;sumWeight=2.0;alternative=Cattle_gene-OR10A4,Cattle_gene-OR10A5,Cattle_gene-OR10A5G,Cattle_gene-OR10A5L,Cattle_gene-OR10A6,Cattle_gene-OR10A7,Cattle_gene-OR10AG1,Cattle_gene-OR10AG63,Cattle_gene-OR10AG65,Cattle_gene-OR10AG75,Cattle_gene-OR10P1,Goat_gene-LOC102172172,Goat_gene-LOC102172464,Goat_gene-LOC102173589,Goat_gene-LOC102174954,Goat_gene-LOC102175499,Goat_gene-LOC102180193,Goat_gene-LOC102180464,Goat_gene-LOC102189976,Goat_gene-LOC102190246;
2	GeMoMa	mRNA	61256141	61257079	+	ID=Goat_rna-XM_005680621.2_R0;ref-gene=Goat_gene-LOC102180572;aa=313;raa=313;score=1558;prediction=0;bestScore=1558;ce=1;rce=1;pAA=0.9872;iAA=0.9808;lpm=157;maxScore=1583;maxGap=0;nps=0;start=M;stop=*;evidence=2;Parent=gene_8338;sumWeight=2.0;alternative=Cattle_gene-OR6AN1,Cattle_gene-OR6C304,Cattle_gene-OR6C33,Cattle_gene-OR6C63,Cattle_gene-OR6C8,Cattle_gene-OR6D17,Cattle_gene-OR6D18,Cattle_gene-OR6E1,Cattle_gene-OR6E1B,Cattle_gene-OR6E1C,Cattle_gene-OR6E1D,Cattle_gene-OR6E1E,Goat_gene-LOC102168819,Goat_gene-LOC102170121,Goat_gene-LOC102170396,Goat_gene-LOC102170675,Goat_gene-LOC102180732,Goat_gene-LOC102181004;
2	GeMoMa	mRNA	61288288	61289220	+	ID=Cattle_rna-NM_001390560.1_R0;ref-gene=Cattle_gene-OR6C69G;aa=311;raa=312;score=1521;prediction=0;bestScore=1521;ce=1;rce=1;pAA=0.984;iAA=0.9744;lpm=126;maxScore=1575;maxGap=1;nps=0;start=M;stop=*;evidence=2;Parent=gene_8339;sumWeight=2.0;alternative=Cattle_gene-OR6C266,Cattle_gene-OR6C304,Cattle_gene-OR6C69,Cattle_gene-OR6C69H,Cattle_gene-OR6C74,Cattle_gene-OR6C74D,Cattle_gene-OR6C76,Goat_gene-LOC102176500,Goat_gene-LOC102178706,Goat_gene-LOC102181844,Goat_gene-LOC102182107;
2	GeMoMa	mRNA	61311448	61312386	+	ID=Goat_rna-XM_005680454.2_R0;ref-gene=Goat_gene-LOC102181844;aa=313;raa=313;score=1549;prediction=0;bestScore=1549;ce=1;rce=1;pAA=0.9808;iAA=0.9808;lpm=117;maxScore=1578;maxGap=0;nps=0;start=M;stop=*;evidence=2;Parent=gene_8340;sumWeight=2.0;alternative=Cattle_gene-OR6C266,Cattle_gene-OR6C69,Cattle_gene-OR6C69G,Cattle_gene-OR6C69H,Cattle_gene-OR6C74,Cattle_gene-OR6C74C,Cattle_gene-OR6C74D,Cattle_gene-OR6C76,Cattle_gene-OR6D16,Goat_gene-LOC102178706,Goat_gene-LOC102182107;
2	GeMoMa	mRNA	61323571	61324515	+	ID=Cattle_rna-XM_002687619.1_R0;ref-gene=Cattle_gene-OR6C69;aa=315;raa=313;score=1498;prediction=0;bestScore=1498;ce=1;rce=1;pAA=0.9651;iAA=0.9429;lpm=108;maxScore=1591;maxGap=2;nps=0;start=M;stop=*;evidence=2;Parent=gene_8341;sumWeight=2.0;alternative=Cattle_gene-OR6C266,Cattle_gene-OR6C69G,Cattle_gene-OR6C69H,Cattle_gene-OR6C74,Cattle_gene-OR6C74C,Cattle_gene-OR6C74D,Goat_gene-LOC102181844,Goat_gene-LOC102182107,Goat_gene-LOC102187653,Goat_gene-LOC102187921;
2	GeMoMa	mRNA	61362229	61363167	+	ID=Goat_rna-XM_005680453.2_R0;ref-gene=Goat_gene-LOC102181570;aa=313;raa=313;score=1567;prediction=0;bestScore=1567;ce=1;rce=1;pAA=0.9808;iAA=0.9776;lpm=112;maxScore=1594;maxGap=0;nps=0;start=M;stop=*;evidence=2;Parent=gene_8342;sumWeight=2.0;alternative=Cattle_gene-LOC787931,Cattle_gene-OR6C1,Cattle_gene-OR6C1N,Cattle_gene-OR6C1Q,Cattle_gene-OR6C1R,Cattle_gene-OR6C1S,Cattle_gene-OR6C282,Cattle_gene-OR6C3,Cattle_gene-OR6C5,Cattle_gene-OR6C5H,Cattle_gene-OR6C7,Cattle_gene-OR6C75,Cattle_gene-OR6C7F,Cattle_gene-OR6C7G,Cattle_gene-OR6C7H,Cattle_gene-OR6D16,Goat_gene-LOC102170121,Goat_gene-LOC102174726,Goat_gene-LOC102175006,Goat_gene-LOC102176400,Goat_gene-LOC102177036,Goat_gene-LOC102177219,Goat_gene-LOC102178046,Goat_gene-LOC102178334,Goat_gene-LOC102178887,Goat_gene-LOC102180195,Goat_gene-LOC102180466,Goat_gene-LOC102181274,Goat_gene-LOC108636104;
2	GeMoMa	mRNA	61370830	61371765	+	ID=Goat_rna-XM_018049099.1_R0;ref-gene=Goat_gene-LOC102181274;aa=312;raa=312;score=1596;prediction=0;bestScore=1596;ce=1;rce=1;pAA=0.9904;iAA=0.9904;lpm=115;maxScore=1604;maxGap=0;nps=0;start=M;stop=*;evidence=2;Parent=gene_8343;sumWeight=2.0;alternative=Cattle_gene-OR6C1,Cattle_gene-OR6C1R,Cattle_gene-OR6C1S,Cattle_gene-OR6C266,Cattle_gene-OR6C282,Cattle_gene-OR6C3,Cattle_gene-OR6C33,Cattle_gene-OR6C4,Cattle_gene-OR6C4C,Cattle_gene-OR6C5,Cattle_gene-OR6C5H,Cattle_gene-OR6C69G,Cattle_gene-OR6C7,Cattle_gene-OR6C74,Cattle_gene-OR6C74D,Cattle_gene-OR6C75,Cattle_gene-OR6C76,Cattle_gene-OR6C7F,Cattle_gene-OR6C7G,Cattle_gene-OR6C7H,Goat_gene-LOC102174726,Goat_gene-LOC102176400,Goat_gene-LOC102176500,Goat_gene-LOC102177036,Goat_gene-LOC102177219,Goat_gene-LOC102178148,Goat_gene-LOC102178334,Goat_gene-LOC102178706,Goat_gene-LOC102178887,Goat_gene-LOC102180195,Goat_gene-LOC102180466,Goat_gene-LOC102180732,Goat_gene-LOC102182107,Goat_gene-LOC102184039;
2	GeMoMa	mRNA	61393856	61394800	-	ID=Cattle_rna-XM_002687491.4_R0;ref-gene=Cattle_gene-OR6C7F;aa=315;raa=315;score=1592;prediction=0;bestScore=1592;ce=1;rce=1;pAA=0.981;iAA=0.9746;lpm=102;maxScore=1623;maxGap=0;nps=0;start=M;stop=*;evidence=2;Parent=gene_7367;sumWeight=2.0;alternative=Cattle_gene-LOC787931,Cattle_gene-OR6C1,Cattle_gene-OR6C1N,Cattle_gene-OR6C1Q,Cattle_gene-OR6C1S,Cattle_gene-OR6C3,Cattle_gene-OR6C4C,Cattle_gene-OR6C5,Cattle_gene-OR6C5H,Cattle_gene-OR6C7,Cattle_gene-OR6C7G,Cattle_gene-OR6C7H,Goat_gene-LOC102174726,Goat_gene-LOC102175006,Goat_gene-LOC102176400,Goat_gene-LOC102177036,Goat_gene-LOC102178046,Goat_gene-LOC102178334,Goat_gene-LOC102178887,Goat_gene-LOC102180466,Goat_gene-LOC102181004,Goat_gene-LOC102181274,Goat_gene-LOC102181570,Goat_gene-LOC108636104;
2	GeMoMa	mRNA	61435409	61436347	+	ID=Goat_rna-XM_018049098.1_R0;ref-gene=Goat_gene-LOC102178334;aa=313;raa=313;score=1566;prediction=0;bestScore=1566;ce=1;rce=1;pAA=0.9872;iAA=0.9808;lpm=168;maxScore=1598;maxGap=0;nps=0;start=M;stop=*;evidence=2;Parent=gene_8344;sumWeight=2.0;alternative=Cattle_gene-OR6C282,Cattle_gene-OR6C3,Cattle_gene-OR6C5,Cattle_gene-OR6C5H,Cattle_gene-OR6C7,Cattle_gene-OR6C7F,Cattle_gene-OR6C7G,Cattle_gene-OR6C7H,Goat_gene-LOC102170396,Goat_gene-LOC102174726,Goat_gene-LOC102176400,Goat_gene-LOC102178887,Goat_gene-LOC102180466,Goat_gene-LOC102181274,Goat_gene-LOC102184039;
2	GeMoMa	mRNA	61444322	61445263	+	ID=Goat_rna-XM_018049039.1_R0;ref-gene=Goat_gene-LOC108636104;aa=314;raa=314;score=1564;prediction=0;bestScore=1564;ce=1;rce=1;pAA=0.9841;iAA=0.9777;lpm=217;maxScore=1592;maxGap=0;nps=0;start=M;stop=*;evidence=2;Parent=gene_8345;sumWeight=2.0;alternative=Cattle_gene-LOC787931,Cattle_gene-OR6C1,Cattle_gene-OR6C1N,Cattle_gene-OR6C1Q,Cattle_gene-OR6C1R,Cattle_gene-OR6C1S,Cattle_gene-OR6C266,Cattle_gene-OR6C282,Cattle_gene-OR6C5,Cattle_gene-OR6C5H,Cattle_gene-OR6C69,Cattle_gene-OR6C69G,Cattle_gene-OR6C69H,Cattle_gene-OR6C7,Cattle_gene-OR6C75,Cattle_gene-OR6C7H,Cattle_gene-OR6D16,Goat_gene-LOC102174726,Goat_gene-LOC102175006,Goat_gene-LOC102176400,Goat_gene-LOC102177036,Goat_gene-LOC102177219,Goat_gene-LOC102178046,Goat_gene-LOC102178334,Goat_gene-LOC102180195,Goat_gene-LOC102181570,Goat_gene-LOC102182107;
2	GeMoMa	mRNA	61494111	61495049	+	ID=Goat_rna-XM_005680619.3_R0;ref-gene=Goat_gene-LOC102177219;aa=313;raa=313;score=1577;prediction=0;bestScore=1577;ce=1;rce=1;pAA=0.9872;iAA=0.984;lpm=206;maxScore=1592;maxGap=0;nps=0;start=M;stop=*;evidence=2;Parent=gene_8346;sumWeight=2.0;alternative=Cattle_gene-LOC787931,Cattle_gene-OR6C1,Cattle_gene-OR6C1N,Cattle_gene-OR6C1Q,Cattle_gene-OR6C1R,Cattle_gene-OR6C1S,Cattle_gene-OR6C282,Cattle_gene-OR6C3,Cattle_gene-OR6C33,Cattle_gene-OR6C7,Cattle_gene-OR6C7F,Cattle_gene-OR6C7G,Cattle_gene-OR6C7H,Cattle_gene-OR6D16,Cattle_gene-OR6D17,Cattle_gene-OR6D18,Goat_gene-LOC102174726,Goat_gene-LOC102175006,Goat_gene-LOC102176400,Goat_gene-LOC102177036,Goat_gene-LOC102178046,Goat_gene-LOC102178887,Goat_gene-LOC102180466,Goat_gene-LOC102180572,Goat_gene-LOC102181274,Goat_gene-LOC102181570,Goat_gene-LOC108636104;
2	GeMoMa	mRNA	61499216	61500166	-	ID=Cattle_rna-NM_001390533.1_R0;ref-gene=Cattle_gene-OR6C7G;aa=317;raa=319;score=1558;prediction=0;bestScore=1558;ce=1;rce=1;pAA=0.9655;iAA=0.953;lpm=106;maxScore=1644;maxGap=2;nps=0;start=M;stop=*;evidence=2;Parent=gene_7368;sumWeight=2.0;alternative=Cattle_gene-LOC787931,Cattle_gene-OR6C1N,Cattle_gene-OR6C1Q,Cattle_gene-OR6C1R,Cattle_gene-OR6C1S,Cattle_gene-OR6C3,Cattle_gene-OR6C4,Cattle_gene-OR6C4C,Cattle_gene-OR6C5,Cattle_gene-OR6C5H,Cattle_gene-OR6C69,Cattle_gene-OR6C7,Cattle_gene-OR6C7F,Cattle_gene-OR6C7H,Cattle_gene-OR6V1,Goat_gene-LOC102174726,Goat_gene-LOC102175006,Goat_gene-LOC102176400,Goat_gene-LOC102176500,Goat_gene-LOC102177036,Goat_gene-LOC102177219,Goat_gene-LOC102178046,Goat_gene-LOC102178148,Goat_gene-LOC102178334,Goat_gene-LOC102178887,Goat_gene-LOC102180466,Goat_gene-LOC102181004,Goat_gene-LOC102181274,Goat_gene-LOC102181570,Goat_gene-LOC102184039,Goat_gene-LOC108636104;
2	GeMoMa	mRNA	61516700	61517644	-	ID=Cattle_rna-XM_002687469.1_R0;ref-gene=Cattle_gene-OR6C7H;aa=315;raa=315;score=1576;prediction=0;bestScore=1576;ce=1;rce=1;pAA=0.9778;iAA=0.9714;lpm=86;maxScore=1617;maxGap=0;nps=0;start=M;stop=*;evidence=2;Parent=gene_7369;sumWeight=2.0;alternative=Cattle_gene-OR6C1N,Cattle_gene-OR6C1Q,Cattle_gene-OR6C3,Cattle_gene-OR6C4,Cattle_gene-OR6C4C,Cattle_gene-OR6C5,Cattle_gene-OR6C5H,Cattle_gene-OR6C7,Cattle_gene-OR6C7F,Cattle_gene-OR6C7G,Cattle_gene-OR6C8,Goat_gene-LOC102170675,Goat_gene-LOC102174726,Goat_gene-LOC102175006,Goat_gene-LOC102176400,Goat_gene-LOC102177219,Goat_gene-LOC102178334,Goat_gene-LOC102178887,Goat_gene-LOC102180466,Goat_gene-LOC102181004,Goat_gene-LOC102181274,Goat_gene-LOC102181570;
2	GeMoMa	mRNA	61553268	61554206	+	ID=Goat_rna-XM_005680615.2_R0;ref-gene=Goat_gene-LOC102175006;aa=313;raa=313;score=1564;prediction=0;bestScore=1564;ce=1;rce=1;pAA=0.984;iAA=0.984;lpm=86;maxScore=1581;maxGap=0;nps=0;start=M;stop=*;evidence=2;Parent=gene_8347;sumWeight=2.0;alternative=Cattle_gene-LOC787931,Cattle_gene-OR6C1,Cattle_gene-OR6C1N,Cattle_gene-OR6C1Q,Cattle_gene-OR6C1R,Cattle_gene-OR6C1S,Cattle_gene-OR6C282,Cattle_gene-OR6C33,Cattle_gene-OR6C74C,Cattle_gene-OR6C7F,Cattle_gene-OR6C7G,Cattle_gene-OR6D17,Cattle_gene-OR6D18,Goat_gene-LOC102177036,Goat_gene-LOC102177219,Goat_gene-LOC102178046,Goat_gene-LOC102178887,Goat_gene-LOC102180195,Goat_gene-LOC102180572,Goat_gene-LOC102181570,Goat_gene-LOC108636104;
2	GeMoMa	mRNA	61559813	61560757	-	ID=Goat_rna-XM_005680614.2_R0;ref-gene=Goat_gene-LOC102174726;aa=315;raa=315;score=1570;prediction=0;bestScore=1570;ce=1;rce=1;pAA=0.9651;iAA=0.9556;lpm=98;maxScore=1626;maxGap=0;nps=0;start=M;stop=*;evidence=2;Parent=gene_7370;sumWeight=2.0;alternative=Cattle_gene-LOC787931,Cattle_gene-OR6C1,Cattle_gene-OR6C1N,Cattle_gene-OR6C1Q,Cattle_gene-OR6C1R,Cattle_gene-OR6C1S,Cattle_gene-OR6C3,Cattle_gene-OR6C4,Cattle_gene-OR6C4C,Cattle_gene-OR6C5,Cattle_gene-OR6C5H,Cattle_gene-OR6C7,Cattle_gene-OR6C75,Cattle_gene-OR6C7F,Cattle_gene-OR6C7G,Cattle_gene-OR6C7H,Cattle_gene-OR6C8,Cattle_gene-OR6E1E,Cattle_gene-OR6V1,Goat_gene-LOC102170675,Goat_gene-LOC102175006,Goat_gene-LOC102176400,Goat_gene-LOC102176500,Goat_gene-LOC102177036,Goat_gene-LOC102177219,Goat_gene-LOC102178046,Goat_gene-LOC102178148,Goat_gene-LOC102178334,Goat_gene-LOC102178887,Goat_gene-LOC102180466,Goat_gene-LOC102181004,Goat_gene-LOC102181274,Goat_gene-LOC102181570,Goat_gene-LOC102184039,Goat_gene-LOC108636104;
2	GeMoMa	mRNA	61576570	61577505	-	ID=Goat_rna-XM_005680452.2_R0;ref-gene=Goat_gene-LOC102180466;aa=312;raa=312;score=1583;prediction=0;bestScore=1583;ce=1;rce=1;pAA=0.9808;iAA=0.9808;lpm=120;maxScore=1606;maxGap=0;nps=0;start=M;stop=*;evidence=2;Parent=gene_7371;sumWeight=2.0;alternative=Cattle_gene-OR6C282,Cattle_gene-OR6C3,Cattle_gene-OR6C4,Cattle_gene-OR6C4C,Cattle_gene-OR6C5,Cattle_gene-OR6C5H,Cattle_gene-OR6C69G,Cattle_gene-OR6C7,Cattle_gene-OR6C74D,Cattle_gene-OR6C75,Cattle_gene-OR6C7F,Cattle_gene-OR6C7G,Cattle_gene-OR6C7H,Goat_gene-LOC102174726,Goat_gene-LOC102176400,Goat_gene-LOC102178148,Goat_gene-LOC102178334,Goat_gene-LOC102178887,Goat_gene-LOC102180195,Goat_gene-LOC102181274,Goat_gene-LOC102182107;
2	GeMoMa	mRNA	61593361	61594299	+	ID=Goat_rna-XM_005680451.2_R0;ref-gene=Goat_gene-LOC102180195;aa=313;raa=313;score=1527;prediction=0;bestScore=1527;ce=1;rce=1;pAA=0.9744;iAA=0.9585;lpm=115;maxScore=1583;maxGap=0;nps=0;start=M;stop=*;evidence=2;Parent=gene_8348;sumWeight=2.0;alternative=Cattle_gene-LOC787931,Cattle_gene-OR6C1,Cattle_gene-OR6C1R,Cattle_gene-OR6C266,Cattle_gene-OR6C282,Cattle_gene-OR6C3,Cattle_gene-OR6C304,Cattle_gene-OR6C33,Cattle_gene-OR6C4,Cattle_gene-OR6C4C,Cattle_gene-OR6C5,Cattle_gene-OR6C5H,Cattle_gene-OR6C63,Cattle_gene-OR6C69,Cattle_gene-OR6C69G,Cattle_gene-OR6C69H,Cattle_gene-OR6C74,Cattle_gene-OR6C74C,Cattle_gene-OR6C74D,Cattle_gene-OR6C75,Cattle_gene-OR6C76,Cattle_gene-OR6C8,Cattle_gene-OR6D16,Goat_gene-LOC102170121,Goat_gene-LOC102170396,Goat_gene-LOC102170675,Goat_gene-LOC102176500,Goat_gene-LOC102178046,Goat_gene-LOC102178148,Goat_gene-LOC102178334,Goat_gene-LOC102178706,Goat_gene-LOC102180466,Goat_gene-LOC102180572,Goat_gene-LOC102180732,Goat_gene-LOC102181004,Goat_gene-LOC102181274,Goat_gene-LOC102181844,Goat_gene-LOC102182107,Goat_gene-LOC102184039,Goat_gene-LOC108636104;
2	GeMoMa	mRNA	61612429	61613244	+	ID=Goat_rna-XM_018049096.1_R2;ref-gene=Goat_gene-LOC102174195;aa=260;raa=291;score=1005;prediction=2;bestScore=1070;ce=2;rce=2;pAA=0.8351;iAA=0.7801;lpm=47;maxScore=1464;maxGap=19;nps=0;start=M;stop=*;evidence=1;Parent=gene_8349;sumWeight=1.0;
2	GeMoMa	mRNA	61633447	61634382	+	ID=Goat_rna-XM_005680450.3_R0;ref-gene=Goat_gene-LOC102178706;aa=312;raa=312;score=1538;prediction=0;bestScore=1538;ce=1;rce=1;pAA=0.984;iAA=0.9712;lpm=147;maxScore=1581;maxGap=0;nps=0;start=M;stop=*;evidence=2;Parent=gene_8350;sumWeight=2.0;alternative=Cattle_gene-OR6C266,Cattle_gene-OR6C304,Cattle_gene-OR6C33,Cattle_gene-OR6C4,Cattle_gene-OR6C63,Cattle_gene-OR6C69G,Cattle_gene-OR6C74,Cattle_gene-OR6C74C,Cattle_gene-OR6C74D,Cattle_gene-OR6C76,Cattle_gene-OR6C8,Cattle_gene-OR6E1D,Cattle_gene-OR6E1E,Goat_gene-LOC102170121,Goat_gene-LOC102170396,Goat_gene-LOC102170675,Goat_gene-LOC102176500,Goat_gene-LOC102178148,Goat_gene-LOC102180572,Goat_gene-LOC102180732,Goat_gene-LOC102181004,Goat_gene-LOC102181844,Goat_gene-LOC102182107,Goat_gene-LOC102184039;
2	GeMoMa	mRNA	61657585	61658523	-	ID=Goat_rna-XM_005680410.2_R1;ref-gene=Goat_gene-LOC102184039;aa=313;raa=313;score=1469;prediction=1;bestScore=1512;ce=1;rce=1;pAA=0.9457;iAA=0.9233;lpm=70;maxScore=1583;maxGap=0;nps=0;start=M;stop=*;evidence=2;Parent=gene_7372;sumWeight=2.0;alternative=Cattle_gene-OR6C304,Cattle_gene-OR6C8,Cattle_gene-OR6V1,Goat_gene-LOC102170675,Goat_gene-LOC102178148,Goat_gene-LOC102180732,Goat_gene-LOC102183208,Goat_gene-LOC102190216;
2	GeMoMa	mRNA	61675539	61676477	+	ID=Goat_rna-XM_018049038.1_R1;ref-gene=Goat_gene-LOC102175652;aa=313;raa=319;score=1504;prediction=1;bestScore=1562;ce=1;rce=1;pAA=0.9373;iAA=0.9154;lpm=91;maxScore=1647;maxGap=6;nps=0;start=M;stop=*;evidence=2;Parent=gene_8351;sumWeight=2.0;alternative=Cattle_gene-OR6C17,Cattle_gene-OR6C2,Cattle_gene-OR6C202,Cattle_gene-OR6C22,Cattle_gene-OR6C264,Cattle_gene-OR6C265,Cattle_gene-OR6C267,Cattle_gene-OR6C268,Cattle_gene-OR6C277,Cattle_gene-OR6C280,Cattle_gene-OR6C288,Cattle_gene-OR6C2F,Cattle_gene-OR6C35,Cattle_gene-OR6C38,Cattle_gene-OR6C68,Goat_gene-LOC102170952,Goat_gene-LOC102172605,Goat_gene-LOC102173720,Goat_gene-LOC102174004,Goat_gene-LOC102174545,Goat_gene-LOC102175099,Goat_gene-LOC102177871,Goat_gene-LOC102181272,Goat_gene-LOC102182105,Goat_gene-LOC102182383,Goat_gene-LOC102183769;
2	GeMoMa	mRNA	61691215	61692036	+	ID=Cattle_rna-NM_001012682.1_R3;ref-gene=Cattle_gene-RPLP0;aa=252;raa=319;score=569;prediction=3;bestScore=1592;ce=3;rce=7;pAA=0.6646;iAA=0.5705;lpm=24;maxScore=1605;maxGap=34;nps=0;start=M;stop=*;evidence=2;Parent=gene_8352;sumWeight=2.0;alternative=Goat_gene-RPLP0;
2	GeMoMa	mRNA	61713878	61714816	-	ID=Goat_rna-XM_005680447.2_R1;ref-gene=Goat_gene-LOC102177036;aa=313;raa=313;score=1547;prediction=1;bestScore=1556;ce=1;rce=1;pAA=0.9776;iAA=0.9712;lpm=67;maxScore=1587;maxGap=0;nps=0;start=M;stop=*;evidence=2;Parent=gene_7373;sumWeight=2.0;alternative=Cattle_gene-LOC787931,Cattle_gene-OR6C1,Cattle_gene-OR6C1N,Cattle_gene-OR6C1Q,Cattle_gene-OR6C1R,Cattle_gene-OR6C1S,Cattle_gene-OR6C282,Cattle_gene-OR6C74,Cattle_gene-OR6C74C,Goat_gene-LOC102175006,Goat_gene-LOC102177219,Goat_gene-LOC102178046,Goat_gene-LOC102180572,Goat_gene-LOC102181570,Goat_gene-LOC102181844,Goat_gene-LOC108636104;
2	GeMoMa	mRNA	61765794	61766729	+	ID=Goat_rna-XM_005680446.1_R0;ref-gene=Goat_gene-LOC102176500;aa=312;raa=312;score=1559;prediction=0;bestScore=1559;ce=1;rce=1;pAA=0.9904;iAA=0.9808;lpm=227;maxScore=1589;maxGap=0;nps=0;start=M;stop=*;evidence=2;Parent=gene_8353;sumWeight=2.0;alternative=Cattle_gene-OR6C266,Cattle_gene-OR6C304,Cattle_gene-OR6C38,Cattle_gene-OR6C69,Cattle_gene-OR6C69G,Cattle_gene-OR6C69H,Cattle_gene-OR6C74,Cattle_gene-OR6C74C,Cattle_gene-OR6C74D,Cattle_gene-OR6C75,Cattle_gene-OR6C76,Cattle_gene-OR6F1,Goat_gene-LOC102170121,Goat_gene-LOC102178148,Goat_gene-LOC102178706,Goat_gene-LOC102180195,Goat_gene-LOC102180732,Goat_gene-LOC102181844,Goat_gene-LOC102182107,Goat_gene-LOC102184039;
2	GeMoMa	mRNA	61789155	61790093	+	ID=Cattle_rna-NM_001390310.1_R1;ref-gene=Cattle_gene-OR6C17;aa=313;raa=312;score=1469;prediction=1;bestScore=1543;ce=1;rce=1;pAA=0.9137;iAA=0.8946;lpm=39;maxScore=1607;maxGap=1;nps=0;start=M;stop=*;evidence=2;Parent=gene_8354;sumWeight=2.0;alternative=Cattle_gene-OR6C278,Cattle_gene-OR6C68,Goat_gene-LOC102177871,Goat_gene-LOC102182105;
2	GeMoMa	mRNA	61808362	61809357	+	ID=Cattle_rna-XM_002687441.4_R1;ref-gene=Cattle_gene-OR6C278;aa=332;raa=316;score=1487;prediction=1;bestScore=1511;ce=1;rce=1;pAA=0.9127;iAA=0.8946;lpm=101;maxScore=1615;maxGap=9;nps=0;start=M;stop=*;evidence=2;Parent=gene_8355;sumWeight=2.0;alternative=Cattle_gene-OR6C17,Cattle_gene-OR6C2,Cattle_gene-OR6C202,Cattle_gene-OR6C267,Cattle_gene-OR6C280,Cattle_gene-OR6C35,Goat_gene-LOC102173720,Goat_gene-LOC102174004,Goat_gene-LOC102174545,Goat_gene-LOC102175099,Goat_gene-LOC102175369,Goat_gene-LOC102175652,Goat_gene-LOC102177871,Goat_gene-LOC102182105;
2	GeMoMa	mRNA	61862575	61863513	-	ID=Goat_rna-XM_005680447.2_R0;ref-gene=Goat_gene-LOC102177036;aa=313;raa=313;score=1556;prediction=0;bestScore=1556;ce=1;rce=1;pAA=0.9904;iAA=0.9808;lpm=116;maxScore=1587;maxGap=0;nps=0;start=M;stop=*;evidence=2;Parent=gene_7374;sumWeight=2.0;alternative=Cattle_gene-LOC787931,Cattle_gene-OR6C1,Cattle_gene-OR6C1N,Cattle_gene-OR6C1Q,Cattle_gene-OR6C1R,Cattle_gene-OR6C1S,Cattle_gene-OR6C282,Cattle_gene-OR6C33,Cattle_gene-OR6C69,Cattle_gene-OR6C74C,Cattle_gene-OR6C75,Cattle_gene-OR6C76,Goat_gene-LOC102175006,Goat_gene-LOC102177219,Goat_gene-LOC102178046,Goat_gene-LOC102178706,Goat_gene-LOC102180195,Goat_gene-LOC102180572,Goat_gene-LOC102181570,Goat_gene-LOC102181844,Goat_gene-LOC108636104;
2	GeMoMa	mRNA	61917079	61918014	+	ID=Goat_rna-XM_005680446.1_R1;ref-gene=Goat_gene-LOC102176500;aa=312;raa=312;score=1540;prediction=1;bestScore=1559;ce=1;rce=1;pAA=0.9872;iAA=0.9712;lpm=140;maxScore=1589;maxGap=0;nps=0;start=M;stop=*;evidence=2;Parent=gene_8356;sumWeight=2.0;alternative=Cattle_gene-OR6C266,Cattle_gene-OR6C304,Cattle_gene-OR6C69,Cattle_gene-OR6C69G,Cattle_gene-OR6C69H,Cattle_gene-OR6C74,Cattle_gene-OR6C74C,Cattle_gene-OR6C74D,Cattle_gene-OR6C75,Cattle_gene-OR6C76,Cattle_gene-OR6D16,Cattle_gene-OR6E1E,Goat_gene-LOC102170121,Goat_gene-LOC102178148,Goat_gene-LOC102178706,Goat_gene-LOC102180195,Goat_gene-LOC102180732,Goat_gene-LOC102181844,Goat_gene-LOC102182107,Goat_gene-LOC102184039;
2	GeMoMa	mRNA	61950630	61951568	-	ID=Goat_rna-XM_005680410.2_R0;ref-gene=Goat_gene-LOC102184039;aa=313;raa=313;score=1512;prediction=0;bestScore=1512;ce=1;rce=1;pAA=0.9617;iAA=0.9489;lpm=132;maxScore=1583;maxGap=0;nps=0;start=M;stop=*;evidence=2;Parent=gene_7375;sumWeight=2.0;alternative=Cattle_gene-OR6C266,Cattle_gene-OR6C69H,Cattle_gene-OR6C75,Cattle_gene-OR6C76,Cattle_gene-OR6D16,Cattle_gene-OR6M2,Cattle_gene-OR6M2C,Cattle_gene-OR6M7,Goat_gene-LOC102170396,Goat_gene-LOC102170675,Goat_gene-LOC102176500,Goat_gene-LOC102178148,Goat_gene-LOC102178706,Goat_gene-LOC102180195,Goat_gene-LOC102187376,Goat_gene-LOC102187653;
2	GeMoMa	mRNA	61972726	61973682	+	ID=Goat_rna-XM_018049038.1_R0;ref-gene=Goat_gene-LOC102175652;aa=319;raa=319;score=1562;prediction=0;bestScore=1562;ce=1;rce=1;pAA=0.9655;iAA=0.9436;lpm=63;maxScore=1647;maxGap=0;nps=0;start=M;stop=*;evidence=2;Parent=gene_8357;sumWeight=2.0;alternative=Cattle_gene-OR6C17,Cattle_gene-OR6C2,Cattle_gene-OR6C202,Cattle_gene-OR6C267,Cattle_gene-OR6C278,Cattle_gene-OR6C280,Cattle_gene-OR6C35,Goat_gene-LOC102173720,Goat_gene-LOC102174004,Goat_gene-LOC102174545,Goat_gene-LOC102175099,Goat_gene-LOC102175369,Goat_gene-LOC102177871;
2	GeMoMa	mRNA	62001482	62002420	+	ID=Goat_rna-XM_005680445.2_R0;ref-gene=Goat_gene-LOC102175369;aa=313;raa=319;score=1562;prediction=0;bestScore=1562;ce=1;rce=1;pAA=0.9687;iAA=0.9655;lpm=135;maxScore=1633;maxGap=6;nps=0;start=M;stop=*;evidence=2;Parent=gene_8358;sumWeight=2.0;alternative=Cattle_gene-OR6C2,Cattle_gene-OR6C22,Cattle_gene-OR6C264,Cattle_gene-OR6C265,Cattle_gene-OR6C269,Cattle_gene-OR6C277,Cattle_gene-OR6C288,Cattle_gene-OR6C2F,Cattle_gene-OR6C35,Goat_gene-LOC102170952,Goat_gene-LOC102172605,Goat_gene-LOC102175099,Goat_gene-LOC102181272,Goat_gene-LOC102182383,Goat_gene-LOC102183214,Goat_gene-LOC102183769;
2	GeMoMa	mRNA	62033824	62034762	+	ID=Goat_rna-XM_005680409.3_R2;ref-gene=Goat_gene-LOC102183769;aa=290;raa=313;score=1410;prediction=2;bestScore=1425;ce=2;rce=1;pAA=0.9137;iAA=0.9073;lpm=177;maxScore=1611;maxGap=23;nps=0;start=M;stop=*;evidence=2;Parent=gene_8359;sumWeight=2.0;alternative=Cattle_gene-OR6C265,Cattle_gene-OR6C269,Goat_gene-LOC102175369,Goat_gene-LOC102182383,Goat_gene-LOC102183214;
2	GeMoMa	mRNA	62056572	62057510	+	ID=Goat_rna-XM_005680444.2_R0;ref-gene=Goat_gene-LOC102175099;aa=313;raa=313;score=1589;prediction=0;bestScore=1589;ce=1;rce=1;pAA=0.9872;iAA=0.984;lpm=86;maxScore=1605;maxGap=0;nps=0;start=M;stop=*;evidence=2;Parent=gene_8360;sumWeight=2.0;alternative=Cattle_gene-OR6C17,Cattle_gene-OR6C2,Cattle_gene-OR6C202,Cattle_gene-OR6C22,Cattle_gene-OR6C264,Cattle_gene-OR6C265,Cattle_gene-OR6C267,Cattle_gene-OR6C268,Cattle_gene-OR6C269,Cattle_gene-OR6C278,Cattle_gene-OR6C280,Cattle_gene-OR6C288,Cattle_gene-OR6C2F,Cattle_gene-OR6C35,Cattle_gene-OR6C38,Cattle_gene-OR6C68,Goat_gene-LOC102170952,Goat_gene-LOC102172605,Goat_gene-LOC102173720,Goat_gene-LOC102174004,Goat_gene-LOC102174545,Goat_gene-LOC102175369,Goat_gene-LOC102175652,Goat_gene-LOC102177871,Goat_gene-LOC102181272,Goat_gene-LOC102182105,Goat_gene-LOC102182383,Goat_gene-LOC102183214,Goat_gene-LOC102183769;
2	GeMoMa	mRNA	62068895	62069833	+	ID=Cattle_rna-NM_001206762.1_R0;ref-gene=Cattle_gene-OR6C269;aa=313;raa=313;score=1555;prediction=0;bestScore=1555;ce=1;rce=1;pAA=0.9681;iAA=0.9617;lpm=74;maxScore=1607;maxGap=0;nps=0;start=M;stop=*;evidence=2;Parent=gene_8361;sumWeight=2.0;alternative=Cattle_gene-OR6C265,Cattle_gene-OR6C277,Goat_gene-LOC102175369,Goat_gene-LOC102182383,Goat_gene-LOC102183214,Goat_gene-LOC102183769;
2	GeMoMa	mRNA	62116108	62117043	+	ID=Goat_rna-XM_005680448.2_R0;ref-gene=Goat_gene-LOC102177871;aa=312;raa=312;score=1534;prediction=0;bestScore=1534;ce=1;rce=1;pAA=0.9487;iAA=0.9391;lpm=47;maxScore=1611;maxGap=0;nps=0;start=M;stop=*;evidence=2;Parent=gene_8362;sumWeight=2.0;alternative=Cattle_gene-OR6C17,Cattle_gene-OR6C2,Cattle_gene-OR6C202,Cattle_gene-OR6C264,Cattle_gene-OR6C277,Cattle_gene-OR6C278,Cattle_gene-OR6C280,Cattle_gene-OR6C288,Cattle_gene-OR6C2F,Cattle_gene-OR6C35,Cattle_gene-OR6C38,Goat_gene-LOC102172605,Goat_gene-LOC102173720,Goat_gene-LOC102174004,Goat_gene-LOC102174545,Goat_gene-LOC102175099,Goat_gene-LOC102175652,Goat_gene-LOC102181272,Goat_gene-LOC102182105;
2	GeMoMa	mRNA	62139661	62140599	+	ID=Goat_rna-XM_005680443.2_R0;ref-gene=Goat_gene-LOC102174545;aa=313;raa=313;score=1552;prediction=0;bestScore=1552;ce=1;rce=1;pAA=0.9872;iAA=0.9776;lpm=155;maxScore=1583;maxGap=0;nps=0;start=M;stop=*;evidence=2;Parent=gene_8363;sumWeight=2.0;alternative=Cattle_gene-OR6C2,Cattle_gene-OR6C202,Cattle_gene-OR6C22,Cattle_gene-OR6C264,Cattle_gene-OR6C265,Cattle_gene-OR6C267,Cattle_gene-OR6C268,Cattle_gene-OR6C278,Cattle_gene-OR6C280,Cattle_gene-OR6C288,Cattle_gene-OR6C35,Cattle_gene-OR6C38,Cattle_gene-OR6C68,Goat_gene-LOC102170952,Goat_gene-LOC102172605,Goat_gene-LOC102173720,Goat_gene-LOC102174004,Goat_gene-LOC102175652,Goat_gene-LOC102177871,Goat_gene-LOC102181272,Goat_gene-LOC102182105;
2	GeMoMa	mRNA	62165316	62166254	+	ID=Goat_rna-XM_005680406.2_R0;ref-gene=Goat_gene-LOC102182383;aa=313;raa=313;score=1555;prediction=0;bestScore=1555;ce=1;rce=1;pAA=0.9712;iAA=0.9553;lpm=116;maxScore=1624;maxGap=0;nps=0;start=M;stop=*;evidence=2;Parent=gene_8364;sumWeight=2.0;alternative=Cattle_gene-OR6C265,Cattle_gene-OR6C269,Cattle_gene-OR6C277,Goat_gene-LOC102170952,Goat_gene-LOC102175099,Goat_gene-LOC102175369,Goat_gene-LOC102183214,Goat_gene-LOC102183769;
2	GeMoMa	mRNA	62177980	62178915	+	ID=Goat_rna-XM_005680405.3_R0;ref-gene=Goat_gene-LOC102182105;aa=312;raa=312;score=1570;prediction=0;bestScore=1570;ce=1;rce=1;pAA=0.9712;iAA=0.9679;lpm=94;maxScore=1610;maxGap=0;nps=0;start=M;stop=*;evidence=2;Parent=gene_8365;sumWeight=2.0;alternative=Cattle_gene-OR6C17,Cattle_gene-OR6C278,Goat_gene-LOC102174004,Goat_gene-LOC102177871;
2	GeMoMa	mRNA	62203656	62204612	+	ID=Cattle_rna-XM_002687441.4_R0;ref-gene=Cattle_gene-OR6C278;aa=319;raa=316;score=1511;prediction=0;bestScore=1511;ce=1;rce=1;pAA=0.953;iAA=0.931;lpm=69;maxScore=1615;maxGap=3;nps=0;start=M;stop=*;evidence=2;Parent=gene_8366;sumWeight=2.0;alternative=Cattle_gene-OR6C17,Cattle_gene-OR6C2,Cattle_gene-OR6C202,Cattle_gene-OR6C265,Cattle_gene-OR6C267,Cattle_gene-OR6C269,Cattle_gene-OR6C277,Cattle_gene-OR6C280,Cattle_gene-OR6C2F,Cattle_gene-OR6C35,Goat_gene-LOC102170952,Goat_gene-LOC102173720,Goat_gene-LOC102174004,Goat_gene-LOC102174545,Goat_gene-LOC102175099,Goat_gene-LOC102175369,Goat_gene-LOC102175652,Goat_gene-LOC102182105,Goat_gene-LOC102183214;
2	GeMoMa	mRNA	62217617	62218552	+	ID=Goat_rna-XM_005680442.2_R0;ref-gene=Goat_gene-LOC102174004;aa=312;raa=312;score=1546;prediction=0;bestScore=1546;ce=1;rce=1;pAA=0.9712;iAA=0.9551;lpm=123;maxScore=1607;maxGap=0;nps=0;start=M;stop=*;evidence=2;Parent=gene_8367;sumWeight=2.0;alternative=Cattle_gene-OR6C17,Cattle_gene-OR6C2,Cattle_gene-OR6C202,Cattle_gene-OR6C22,Cattle_gene-OR6C264,Cattle_gene-OR6C265,Cattle_gene-OR6C267,Cattle_gene-OR6C268,Cattle_gene-OR6C269,Cattle_gene-OR6C277,Cattle_gene-OR6C278,Cattle_gene-OR6C280,Cattle_gene-OR6C288,Cattle_gene-OR6C2F,Cattle_gene-OR6C35,Cattle_gene-OR6C38,Cattle_gene-OR6C68,Cattle_gene-OR6C69H,Goat_gene-LOC102170952,Goat_gene-LOC102172605,Goat_gene-LOC102173720,Goat_gene-LOC102174545,Goat_gene-LOC102175099,Goat_gene-LOC102175369,Goat_gene-LOC102175652,Goat_gene-LOC102177871,Goat_gene-LOC102181272,Goat_gene-LOC102182105,Goat_gene-LOC102182383,Goat_gene-LOC102183214,Goat_gene-LOC102183769;
2	GeMoMa	mRNA	62243521	62244480	+	ID=Goat_rna-XM_005680441.2_R0;ref-gene=Goat_gene-LOC102173720;aa=320;raa=318;score=1576;prediction=0;bestScore=1576;ce=1;rce=1;pAA=0.9688;iAA=0.9594;lpm=101;maxScore=1624;maxGap=2;nps=0;start=M;stop=*;evidence=2;Parent=gene_8368;sumWeight=2.0;alternative=Cattle_gene-OR6C202,Cattle_gene-OR6C268,Cattle_gene-OR6C278,Cattle_gene-OR6C280,Cattle_gene-OR6C372,Goat_gene-LOC102174004,Goat_gene-LOC102174545,Goat_gene-LOC102175652;
2	GeMoMa	mRNA	62272891	62273826	+	ID=Cattle_rna-NM_001390650.1_R0;ref-gene=Cattle_gene-OR6C277;aa=312;raa=312;score=1584;prediction=0;bestScore=1584;ce=1;rce=1;pAA=0.9679;iAA=0.9583;lpm=95;maxScore=1634;maxGap=0;nps=0;start=M;stop=*;evidence=2;Parent=gene_8369;sumWeight=2.0;alternative=Cattle_gene-OR6C267,Cattle_gene-OR6C269,Goat_gene-LOC102170952,Goat_gene-LOC102182383,Goat_gene-LOC102183214,Goat_gene-LOC102183769;
2	GeMoMa	mRNA	62298449	62299384	-	ID=Cattle_rna-NM_001390650.1_R1;ref-gene=Cattle_gene-OR6C277;aa=312;raa=312;score=1435;prediction=1;bestScore=1584;ce=1;rce=1;pAA=0.9263;iAA=0.875;lpm=48;maxScore=1634;maxGap=0;nps=0;start=M;stop=*;evidence=2;Parent=gene_7376;sumWeight=2.0;alternative=Cattle_gene-OR6C267,Cattle_gene-OR6C269,Goat_gene-LOC102170952,Goat_gene-LOC102182383,Goat_gene-LOC102183214,Goat_gene-LOC102183769;
2	GeMoMa	mRNA	62346897	62347829	+	ID=Goat_rna-XM_005680439.3_R0;ref-gene=Goat_gene-LOC102172605;aa=311;raa=312;score=1535;prediction=0;bestScore=1535;ce=1;rce=1;pAA=0.9872;iAA=0.9808;lpm=159;maxScore=1571;maxGap=1;nps=0;start=M;stop=*;evidence=2;Parent=gene_8370;sumWeight=2.0;alternative=Cattle_gene-OR6C22,Cattle_gene-OR6C264,Cattle_gene-OR6C288,Cattle_gene-OR6C2F,Cattle_gene-OR6C38,Goat_gene-LOC102181272;
2	GeMoMa	mRNA	62403349	62404293	+	ID=Goat_rna-XM_005680439.3_R1;ref-gene=Goat_gene-LOC102172605;aa=315;raa=312;score=1531;prediction=1;bestScore=1535;ce=1;rce=1;pAA=0.9778;iAA=0.9714;lpm=159;maxScore=1571;maxGap=3;nps=0;start=M;stop=*;evidence=2;Parent=gene_8371;sumWeight=2.0;alternative=Cattle_gene-OR6C22,Cattle_gene-OR6C264,Cattle_gene-OR6C288,Cattle_gene-OR6C2F,Cattle_gene-OR6C38,Goat_gene-LOC102181272;
2	GeMoMa	mRNA	62416735	62417673	+	ID=Goat_rna-XM_005680404.2_R0;ref-gene=Goat_gene-LOC102181272;aa=313;raa=313;score=1567;prediction=0;bestScore=1567;ce=1;rce=1;pAA=0.9904;iAA=0.984;lpm=178;maxScore=1594;maxGap=0;nps=0;start=M;stop=*;evidence=2;Parent=gene_8372;sumWeight=2.0;alternative=Cattle_gene-OR6C17,Cattle_gene-OR6C2,Cattle_gene-OR6C202,Cattle_gene-OR6C22,Cattle_gene-OR6C264,Cattle_gene-OR6C265,Cattle_gene-OR6C268,Cattle_gene-OR6C269,Cattle_gene-OR6C280,Cattle_gene-OR6C288,Cattle_gene-OR6C2F,Cattle_gene-OR6C35,Cattle_gene-OR6C38,Cattle_gene-OR6C68,Cattle_gene-OR6C69,Cattle_gene-OR6C69H,Cattle_gene-OR6C74,Cattle_gene-OR6C74C,Cattle_gene-OR6C74D,Cattle_gene-OR6C76,Cattle_gene-OR6C8,Goat_gene-LOC102170121,Goat_gene-LOC102170396,Goat_gene-LOC102172605,Goat_gene-LOC102173720,Goat_gene-LOC102174545,Goat_gene-LOC102175099,Goat_gene-LOC102175369,Goat_gene-LOC102175652,Goat_gene-LOC102176500,Goat_gene-LOC102177871,Goat_gene-LOC102178706,Goat_gene-LOC102181844,Goat_gene-LOC102182105,Goat_gene-LOC102182383,Goat_gene-LOC102183214,Goat_gene-LOC102183769;
2	GeMoMa	mRNA	62446040	62446984	+	ID=Cattle_rna-NM_001390276.1_R0;ref-gene=Cattle_gene-OR6C288;aa=315;raa=315;score=1540;prediction=0;bestScore=1540;ce=1;rce=1;pAA=0.9651;iAA=0.9524;lpm=67;maxScore=1607;maxGap=0;nps=0;start=M;stop=*;evidence=2;Parent=gene_8373;sumWeight=2.0;alternative=Cattle_gene-OR6C22,Cattle_gene-OR6C264,Cattle_gene-OR6C2F,Cattle_gene-OR6C38,Goat_gene-LOC102172605,Goat_gene-LOC102181272;
2	GeMoMa	mRNA	62469912	62470841	+	ID=Goat_rna-XM_005680403.1_R0;ref-gene=Goat_gene-LOC102181004;aa=310;raa=310;score=1560;prediction=0;bestScore=1560;ce=1;rce=1;pAA=0.9968;iAA=0.9935;lpm=306;maxScore=1571;maxGap=0;nps=0;start=M;stop=*;evidence=2;Parent=gene_8374;sumWeight=2.0;alternative=Cattle_gene-OR6AN1,Cattle_gene-OR6C304,Cattle_gene-OR6C33,Cattle_gene-OR6C4,Cattle_gene-OR6C4C,Cattle_gene-OR6C63,Cattle_gene-OR6C8,Cattle_gene-OR6D16,Cattle_gene-OR6D17,Cattle_gene-OR6D18,Cattle_gene-OR6E1,Cattle_gene-OR6E1B,Cattle_gene-OR6E1C,Cattle_gene-OR6E1D,Cattle_gene-OR6E1E,Cattle_gene-OR6M2,Cattle_gene-OR6M2C,Cattle_gene-OR6M7,Goat_gene-LOC102168819,Goat_gene-LOC102170121,Goat_gene-LOC102170396,Goat_gene-LOC102170675,Goat_gene-LOC102180572,Goat_gene-LOC102180732,Goat_gene-LOC102187376,Goat_gene-LOC102187921,Goat_gene-LOC108635908;
2	GeMoMa	mRNA	62491768	62492535	-	ID=Goat_rna-XM_005680436.2_R0;ref-gene=Goat_gene-LOC102170952;aa=256;raa=312;score=1220;prediction=0;bestScore=1220;ce=1;rce=1;pAA=0.8077;iAA=0.8013;lpm=100;maxScore=1595;maxGap=56;nps=0;start=M;stop=*;evidence=2;Parent=gene_7377;sumWeight=2.0;alternative=Cattle_gene-OR6C267;
2	GeMoMa	mRNA	62512648	62513592	+	ID=Goat_rna-XM_005680435.2_R0;ref-gene=Goat_gene-LOC102170675;aa=315;raa=315;score=1534;prediction=0;bestScore=1534;ce=1;rce=1;pAA=0.9651;iAA=0.9619;lpm=89;maxScore=1581;maxGap=0;nps=0;start=M;stop=*;evidence=2;Parent=gene_8375;sumWeight=2.0;alternative=Cattle_gene-OR6C304,Cattle_gene-OR6C33,Cattle_gene-OR6C4,Cattle_gene-OR6C4C,Cattle_gene-OR6C63,Cattle_gene-OR6C8,Cattle_gene-OR6E1,Cattle_gene-OR6E1B,Cattle_gene-OR6E1C,Cattle_gene-OR6E1D,Cattle_gene-OR6E1E,Goat_gene-LOC102170121,Goat_gene-LOC102170396,Goat_gene-LOC102180572,Goat_gene-LOC102180732,Goat_gene-LOC102181004;
2	GeMoMa	mRNA	62535634	62536581	+	ID=Cattle_rna-NM_001389773.1_R7;ref-gene=Cattle_gene-OR6M7;aa=316;raa=316;score=821;prediction=7;bestScore=1550;ce=1;rce=1;pAA=0.6792;iAA=0.4937;lpm=13;maxScore=1604;maxGap=2;nps=0;start=M;stop=*;evidence=2;Parent=gene_8377;sumWeight=2.0;alternative=Cattle_gene-OR6M2,Cattle_gene-OR6M2C,Goat_gene-LOC102187376,Goat_gene-LOC102187653,Goat_gene-LOC102187921;
2	GeMoMa	mRNA	62545045	62545980	+	ID=Goat_rna-XM_005680433.2_R0;ref-gene=Goat_gene-LOC102170121;aa=312;raa=296;score=1414;prediction=0;bestScore=1414;ce=1;rce=1;pAA=0.9103;iAA=0.9006;lpm=93;maxScore=1503;maxGap=16;nps=0;start=M;stop=*;evidence=2;Parent=gene_8376;sumWeight=2.0;alternative=Cattle_gene-OR6AN1,Cattle_gene-OR6C304,Cattle_gene-OR6C33,Cattle_gene-OR6C4,Cattle_gene-OR6C4C,Cattle_gene-OR6C63,Cattle_gene-OR6C8,Cattle_gene-OR6D16,Cattle_gene-OR6D17,Cattle_gene-OR6D18,Cattle_gene-OR6E1,Cattle_gene-OR6E1B,Cattle_gene-OR6E1C,Cattle_gene-OR6F1,Cattle_gene-OR6M2,Cattle_gene-OR6M2C,Cattle_gene-OR6M7,Goat_gene-LOC102168819,Goat_gene-LOC102170396,Goat_gene-LOC102170675,Goat_gene-LOC102180572,Goat_gene-LOC102180732,Goat_gene-LOC102181004,Goat_gene-LOC102187376,Goat_gene-LOC102187921,Goat_gene-LOC102190216;
2	GeMoMa	mRNA	62559630	62560568	+	ID=Cattle_rna-NM_001390024.1_R0;ref-gene=Cattle_gene-OR10P1;aa=313;raa=313;score=1558;prediction=0;bestScore=1558;ce=1;rce=1;pAA=0.9649;iAA=0.9649;lpm=69;maxScore=1599;maxGap=0;nps=0;start=M;stop=*;evidence=2;Parent=gene_8378;sumWeight=2.0;alternative=Cattle_gene-OR10P25,Goat_gene-LOC102180464;
2	GeMoMa	mRNA	62575231	62576250	-	ID=Cattle_rna-XM_002687423.1_R0;ref-gene=Cattle_gene-OR10P25;aa=340;raa=340;score=1611;prediction=0;bestScore=1611;ce=1;rce=1;pAA=0.9471;iAA=0.9059;lpm=97;maxScore=1768;maxGap=0;nps=0;start=M;stop=*;evidence=1;Parent=gene_7378;sumWeight=1.0;
2	GeMoMa	mRNA	62608826	62610888	+	ID=Goat_rna-XM_005680399.3_R0;ref-gene=Goat_gene-METTL7B;aa=245;raa=245;score=1288;prediction=0;bestScore=1288;ce=2;rce=2;pAA=0.9918;iAA=0.9878;lpm=185;maxScore=1303;maxGap=0;nps=0;start=M;stop=*;evidence=2;Parent=gene_8379;sumWeight=2.0;alternative=Cattle_gene-TMT1A,Cattle_gene-TMT1B,Goat_gene-LOC102168424;
2	GeMoMa	mRNA	62611874	62633575	-	ID=Cattle_rna-XM_059886212.1_R0;ref-gene=Cattle_gene-ITGA7;aa=1182;raa=1182;score=6170;prediction=0;bestScore=6170;ce=26;rce=26;pAA=0.9958;iAA=0.9932;lpm=423;maxScore=6208;maxGap=0;nps=0;start=M;stop=*;evidence=2;Parent=gene_7379;sumWeight=2.0;alternative=Goat_gene-ITGA7;
2	GeMoMa	mRNA	62611874	62633575	-	ID=Cattle_rna-XM_024991498.2_R0;ref-gene=Cattle_gene-ITGA7;aa=1142;raa=1142;score=5966;prediction=0;bestScore=5966;ce=25;rce=25;pAA=0.9956;iAA=0.993;lpm=423;maxScore=6004;maxGap=0;nps=0;start=M;stop=*;evidence=2;Parent=gene_7379;sumWeight=2.0;alternative=Goat_gene-ITGA7;
2	GeMoMa	mRNA	62611874	62633575	-	ID=Cattle_rna-XM_024991499.2_R0;ref-gene=Cattle_gene-ITGA7;aa=1138;raa=1138;score=5935;prediction=0;bestScore=5935;ce=25;rce=25;pAA=0.9956;iAA=0.993;lpm=423;maxScore=5973;maxGap=0;nps=0;start=M;stop=*;evidence=2;Parent=gene_7379;sumWeight=2.0;alternative=Goat_gene-ITGA7;
2	GeMoMa	mRNA	62611874	62633575	-	ID=Goat_rna-XM_018064673.1_R1;ref-gene=Goat_gene-ITGA6;aa=1152;raa=1092;score=2591;prediction=1;bestScore=5329;ce=25;rce=25;pAA=0.6421;iAA=0.4695;lpm=13;maxScore=5727;maxGap=22;nps=0;start=M;stop=*;evidence=2;Parent=gene_7379;sumWeight=2.0;alternative=Cattle_gene-ITGA6;
2	GeMoMa	mRNA	62612997	62633575	-	ID=Goat_rna-XM_018064676.1_R1;ref-gene=Goat_gene-ITGA6;aa=1114;raa=1074;score=2583;prediction=1;bestScore=5226;ce=25;rce=25;pAA=0.6531;iAA=0.48;lpm=13;maxScore=5624;maxGap=10;nps=0;start=M;stop=*;evidence=2;Parent=gene_7379;sumWeight=2.0;alternative=Cattle_gene-ITGA6;
2	GeMoMa	mRNA	62640486	62643967	+	ID=Cattle_rna-NM_001076362.2_R0;ref-gene=Cattle_gene-BLOC1S1;aa=126;raa=126;score=631;prediction=0;bestScore=631;ce=4;rce=4;pAA=1;iAA=1;lpm=126;maxScore=631;maxGap=0;nps=0;start=M;stop=*;evidence=2;Parent=gene_8381;sumWeight=2.0;alternative=Goat_gene-BLOC1S1;
2	GeMoMa	mRNA	62645474	62648452	+	ID=Cattle_rna-NM_174166.3_R0;ref-gene=Cattle_gene-RDH5;aa=319;raa=319;score=1646;prediction=0;bestScore=1646;ce=4;rce=4;pAA=0.9906;iAA=0.9875;lpm=193;maxScore=1661;maxGap=0;nps=0;start=M;stop=*;evidence=2;Parent=gene_8380;sumWeight=2.0;alternative=Cattle_gene-DHRS9,Cattle_gene-HSD17B6,Cattle_gene-RDH16,Cattle_gene-SDR9C7,Goat_gene-DHRS9,Goat_gene-LOC102185066,Goat_gene-RDH5,Goat_gene-SDR9C7;
2	GeMoMa	mRNA	62650310	62652789	-	ID=Goat_rna-XM_018048121.1_R0;ref-gene=Goat_gene-CD63;aa=238;raa=238;score=1188;prediction=0;bestScore=1188;ce=7;rce=7;pAA=0.9706;iAA=0.9622;lpm=85;maxScore=1227;maxGap=0;nps=0;start=M;stop=*;evidence=2;Parent=gene_7380;sumWeight=2.0;alternative=Cattle_gene-CD63;
2	GeMoMa	mRNA	62668649	62675512	+	ID=Cattle_rna-XM_002687421.6_R0;ref-gene=Cattle_gene-GDF11;aa=408;raa=407;score=2164;prediction=0;bestScore=2164;ce=3;rce=3;pAA=0.9975;iAA=0.9975;lpm=370;maxScore=2176;maxGap=1;nps=0;start=M;stop=*;evidence=2;Parent=gene_8382;sumWeight=2.0;alternative=Cattle_gene-MSTN,Goat_gene-GDF11,Goat_gene-MSTN;
2	GeMoMa	mRNA	62683677	62683955	+	ID=Cattle_rna-NM_001034050.2_R5;ref-gene=Cattle_gene-ATP6V0E1;aa=79;raa=82;score=166;prediction=5;bestScore=455;ce=2;rce=3;pAA=0.5143;iAA=0.4762;lpm=46;maxScore=455;maxGap=23;nps=0;start=M;stop=*;evidence=2;Parent=gene_8383;sumWeight=2.0;alternative=Cattle_gene-ATP6V0E2,Goat_gene-ATP6V0E1;
2	GeMoMa	mRNA	62707385	62722773	-	ID=Cattle_rna-NM_001042654.2_R0;ref-gene=Cattle_gene-SARNP;aa=183;raa=211;score=711;prediction=0;bestScore=711;ce=11;rce=11;pAA=0.8294;iAA=0.782;lpm=158;maxScore=1042;maxGap=19;nps=0;start=M;stop=*;evidence=2;Parent=gene_7381;sumWeight=2.0;alternative=Goat_gene-SARNP;
2	GeMoMa	mRNA	62731663	62733142	+	ID=Cattle_rna-NM_001014931.1_R0;ref-gene=Cattle_gene-ORMDL2;aa=154;raa=154;score=797;prediction=0;bestScore=797;ce=3;rce=3;pAA=1;iAA=1;lpm=154;maxScore=797;maxGap=0;nps=0;start=M;stop=*;evidence=2;Parent=gene_8384;sumWeight=2.0;alternative=Cattle_gene-ORMDL1,Cattle_gene-ORMDL3,Goat_gene-ORMDL1,Goat_gene-ORMDL2,Goat_gene-ORMDL3;
2	GeMoMa	mRNA	62734450	62739926	-	ID=Goat_rna-XM_005680390.3_R0;ref-gene=Goat_gene-DNAJC14;aa=701;raa=700;score=3703;prediction=0;bestScore=3703;ce=6;rce=6;pAA=0.9857;iAA=0.9786;lpm=156;maxScore=3794;maxGap=1;nps=0;start=M;stop=*;evidence=2;Parent=gene_7382;sumWeight=2.0;alternative=Cattle_gene-DNAJC14;
2	GeMoMa	mRNA	62743020	62745222	+	ID=Goat_rna-XM_018048112.1_R0;ref-gene=Goat_gene-LOC102177414;aa=359;raa=359;score=1883;prediction=0;bestScore=1883;ce=4;rce=4;pAA=0.9916;iAA=0.9916;lpm=142;maxScore=1891;maxGap=0;nps=0;start=M;stop=*;evidence=2;Parent=gene_8385;sumWeight=2.0;alternative=Cattle_gene-TMEM198B;
2	GeMoMa	mRNA	62743020	62745222	+	ID=Goat_rna-XM_018048113.1_R0;ref-gene=Goat_gene-LOC102177414;aa=358;raa=358;score=1879;prediction=0;bestScore=1879;ce=4;rce=4;pAA=0.9916;iAA=0.9916;lpm=142;maxScore=1887;maxGap=0;nps=0;start=M;stop=*;evidence=2;Parent=gene_8385;sumWeight=2.0;alternative=Cattle_gene-TMEM198B;
2	GeMoMa	mRNA	62743020	62745222	+	ID=Goat_rna-XM_018048114.1_R0;ref-gene=Goat_gene-LOC102177414;aa=347;raa=347;score=1818;prediction=0;bestScore=1818;ce=4;rce=4;pAA=0.9914;iAA=0.9914;lpm=138;maxScore=1826;maxGap=0;nps=0;start=M;stop=*;evidence=2;Parent=gene_8385;sumWeight=2.0;alternative=Cattle_gene-TMEM198B;
2	GeMoMa	mRNA	62743020	62745222	+	ID=Goat_rna-XM_018048115.1_R0;ref-gene=Goat_gene-LOC102177414;aa=346;raa=346;score=1814;prediction=0;bestScore=1814;ce=4;rce=4;pAA=0.9913;iAA=0.9913;lpm=137;maxScore=1822;maxGap=0;nps=0;start=M;stop=*;evidence=2;Parent=gene_8385;sumWeight=2.0;alternative=Cattle_gene-TMEM198B;
2	GeMoMa	mRNA	62743789	62745222	+	ID=Goat_rna-XM_018048116.1_R0;ref-gene=Goat_gene-LOC102177414;aa=293;raa=293;score=1510;prediction=0;bestScore=1510;ce=3;rce=3;pAA=0.9898;iAA=0.9898;lpm=138;maxScore=1518;maxGap=0;nps=0;start=M;stop=*;evidence=2;Parent=gene_8385;sumWeight=2.0;alternative=Cattle_gene-TMEM198B;
2	GeMoMa	mRNA	62747218	62752282	-	ID=Goat_rna-XM_018048109.1_R0;ref-gene=Goat_gene-MMP19;aa=498;raa=502;score=2615;prediction=0;bestScore=2615;ce=9;rce=9;pAA=0.9681;iAA=0.9582;lpm=96;maxScore=2735;maxGap=4;nps=0;start=M;stop=*;evidence=2;Parent=gene_7383;sumWeight=2.0;alternative=Cattle_gene-MMP19;
2	GeMoMa	mRNA	62762729	62762950	+	ID=Cattle_rna-NM_001113724.2_R1;ref-gene=Cattle_gene-ANAPC11;aa=64;raa=85;score=128;prediction=1;bestScore=521;ce=2;rce=2;pAA=0.6353;iAA=0.4706;lpm=17;maxScore=524;maxGap=10;nps=0;start=M;stop=*;evidence=2;Parent=gene_8386;sumWeight=2.0;alternative=Goat_gene-ANAPC11;
2	GeMoMa	mRNA	62775444	62777221	-	ID=Cattle_rna-NM_001102344.1_R0;ref-gene=Cattle_gene-PYM1;aa=198;raa=204;score=938;prediction=0;bestScore=938;ce=3;rce=3;pAA=0.9657;iAA=0.9461;lpm=137;maxScore=1019;maxGap=6;nps=0;start=M;stop=*;evidence=2;Parent=gene_7384;sumWeight=2.0;alternative=Goat_gene-PYM1;
2	GeMoMa	mRNA	62800993	62817350	+	ID=Cattle_rna-NM_001077860.1_R0;ref-gene=Cattle_gene-DGKA;aa=735;raa=735;score=3922;prediction=0;bestScore=3922;ce=23;rce=23;pAA=1;iAA=0.9986;lpm=735;maxScore=3928;maxGap=0;nps=0;start=M;stop=*;evidence=2;Parent=gene_8387;sumWeight=2.0;alternative=Goat_gene-DGKA;
2	GeMoMa	mRNA	62800993	62817350	+	ID=Cattle_rna-XM_059885678.1_R0;ref-gene=Cattle_gene-DGKB;aa=739;raa=785;score=2266;prediction=0;bestScore=2266;ce=23;rce=23;pAA=0.7038;iAA=0.5646;lpm=24;maxScore=4234;maxGap=14;nps=0;start=M;stop=*;evidence=2;Parent=gene_8387;sumWeight=2.0;alternative=Goat_gene-DGKB;
2	GeMoMa	mRNA	62817796	62825797	-	ID=Goat_rna-XM_018048106.1_R0;ref-gene=Goat_gene-PMEL;aa=648;raa=648;score=3292;prediction=0;bestScore=3292;ce=11;rce=11;pAA=0.9846;iAA=0.9691;lpm=136;maxScore=3399;maxGap=0;nps=0;start=M;stop=*;evidence=2;Parent=gene_7385;sumWeight=2.0;alternative=Cattle_gene-PMEL;
2	GeMoMa	mRNA	62826814	62831271	+	ID=Cattle_rna-XM_010805175.4_R0;ref-gene=Cattle_gene-CDK2;aa=347;raa=347;score=1836;prediction=0;bestScore=1836;ce=8;rce=8;pAA=1;iAA=1;lpm=347;maxScore=1836;maxGap=0;nps=0;start=M;stop=*;evidence=2;Parent=gene_8388;sumWeight=2.0;alternative=Goat_gene-CDK2;
2	GeMoMa	mRNA	62826814	62831271	+	ID=Cattle_rna-NM_001014934.1_R0;ref-gene=Cattle_gene-CDK2;aa=299;raa=299;score=1560;prediction=0;bestScore=1560;ce=7;rce=7;pAA=1;iAA=1;lpm=299;maxScore=1560;maxGap=0;nps=0;start=M;stop=*;evidence=2;Parent=gene_8388;sumWeight=2.0;alternative=Cattle_gene-CDK1,Cattle_gene-CDK3,Cattle_gene-CDK5,Cattle_gene-CDK6,Goat_gene-CDK1,Goat_gene-CDK2,Goat_gene-CDK3,Goat_gene-CDK5,Goat_gene-CDK6;
2	GeMoMa	mRNA	62843627	62846507	+	ID=Goat_rna-XM_018048098.1_R0;ref-gene=Goat_gene-RAB5B;aa=216;raa=216;score=1095;prediction=0;bestScore=1095;ce=5;rce=5;pAA=1;iAA=1;lpm=216;maxScore=1095;maxGap=0;nps=0;start=M;stop=*;evidence=2;Parent=gene_8389;sumWeight=2.0;alternative=Cattle_gene-RAB17,Cattle_gene-RAB5A,Cattle_gene-RAB5B,Cattle_gene-RAB5C,Goat_gene-RAB5A,Goat_gene-RAB5C;
2	GeMoMa	mRNA	62846799	62850686	-	ID=Cattle_rna-XM_005224724.5_R5;ref-gene=Cattle_gene-LYRM1;aa=156;raa=178;score=179;prediction=5;bestScore=600;ce=4;rce=4;pAA=0.6022;iAA=0.3925;lpm=20;maxScore=944;maxGap=15;nps=0;start=M;stop=*;evidence=1;Parent=gene_7386;sumWeight=1.0;
2	GeMoMa	mRNA	62853026	62855387	+	ID=Goat_rna-XM_018048094.1_R0;ref-gene=Goat_gene-SUOX;aa=543;raa=546;score=2842;prediction=0;bestScore=2842;ce=3;rce=3;pAA=0.9835;iAA=0.9725;lpm=191;maxScore=2943;maxGap=3;nps=0;start=M;stop=*;evidence=2;Parent=gene_8390;sumWeight=2.0;alternative=Cattle_gene-SUOX;
2	GeMoMa	mRNA	62868632	62878919	+	ID=Cattle_rna-NM_001192764.1_R0;ref-gene=Cattle_gene-IKZF4;aa=586;raa=586;score=3148;prediction=0;bestScore=3148;ce=8;rce=8;pAA=0.9932;iAA=0.9932;lpm=261;maxScore=3164;maxGap=0;nps=0;start=M;stop=*;evidence=2;Parent=gene_8391;sumWeight=2.0;alternative=Goat_gene-IKZF4;
2	GeMoMa	mRNA	62865195	62878919	+	ID=Cattle_rna-XM_005206670.5_R0;ref-gene=Cattle_gene-IKZF4;aa=539;raa=539;score=2898;prediction=0;bestScore=2898;ce=7;rce=7;pAA=0.9944;iAA=0.9944;lpm=237;maxScore=2909;maxGap=0;nps=0;start=M;stop=*;evidence=2;Parent=gene_8391;sumWeight=2.0;alternative=Goat_gene-IKZF4;
2	GeMoMa	mRNA	62872932	62878919	+	ID=Cattle_rna-XM_005206675.4_R0;ref-gene=Cattle_gene-IKZF4;aa=484;raa=484;score=2618;prediction=0;bestScore=2618;ce=5;rce=5;pAA=0.9938;iAA=0.9938;lpm=182;maxScore=2629;maxGap=0;nps=0;start=M;stop=*;evidence=2;Parent=gene_8391;sumWeight=2.0;alternative=Goat_gene-IKZF4;
2	GeMoMa	mRNA	62870680	62878919	+	ID=Goat_rna-XM_005676497.3_R1;ref-gene=Goat_gene-IKZF2;aa=533;raa=527;score=1416;prediction=1;bestScore=1531;ce=7;rce=7;pAA=0.7518;iAA=0.5478;lpm=72;maxScore=2847;maxGap=5;nps=0;start=M;stop=*;evidence=2;Parent=gene_8391;sumWeight=2.0;alternative=Cattle_gene-IKZF2;
2	GeMoMa	mRNA	62888334	62890399	+	ID=Cattle_rna-NM_001015561.2_R0;ref-gene=Cattle_gene-RPS26;aa=116;raa=116;score=613;prediction=0;bestScore=613;ce=4;rce=4;pAA=1;iAA=1;lpm=116;maxScore=613;maxGap=0;nps=0;start=M;stop=*;evidence=2;Parent=gene_8392;sumWeight=2.0;alternative=Goat_gene-RPS26;
2	GeMoMa	mRNA	62935649	62955517	+	ID=Cattle_rna-NM_001103105.1_R0;ref-gene=Cattle_gene-ERBB3;aa=1337;raa=1337;score=7167;prediction=0;bestScore=7167;ce=28;rce=28;pAA=0.994;iAA=0.9925;lpm=391;maxScore=7236;maxGap=1;nps=0;start=M;stop=*;evidence=2;Parent=gene_8393;sumWeight=2.0;alternative=Goat_gene-ERBB3;
2	GeMoMa	mRNA	62937915	62955517	+	ID=Goat_rna-XM_005676493.3_R0;ref-gene=Goat_gene-ERBB4;aa=1224;raa=1299;score=3061;prediction=0;bestScore=3061;ce=28;rce=28;pAA=0.6797;iAA=0.4906;lpm=37;maxScore=7039;maxGap=52;nps=0;start=M;stop=*;evidence=2;Parent=gene_8393;sumWeight=2.0;alternative=Cattle_gene-ERBB4;
2	GeMoMa	mRNA	62937915	62955517	+	ID=Goat_rna-XM_005676495.3_R0;ref-gene=Goat_gene-ERBB4;aa=1203;raa=1283;score=3054;prediction=0;bestScore=3054;ce=27;rce=27;pAA=0.6784;iAA=0.4927;lpm=37;maxScore=6949;maxGap=52;nps=0;start=M;stop=*;evidence=2;Parent=gene_8393;sumWeight=2.0;alternative=Cattle_gene-ERBB4;
2	GeMoMa	mRNA	62958013	62964251	+	ID=Cattle_rna-NM_001034699.1_R0;ref-gene=Cattle_gene-PA2G4;aa=395;raa=395;score=2017;prediction=0;bestScore=2017;ce=13;rce=13;pAA=1;iAA=1;lpm=395;maxScore=2017;maxGap=0;nps=0;start=M;stop=*;evidence=2;Parent=gene_8394;sumWeight=2.0;alternative=Goat_gene-PA2G4;
2	GeMoMa	mRNA	62971266	62972573	+	ID=Goat_rna-XM_005680368.3_R0;ref-gene=Goat_gene-ZC3H10;aa=436;raa=436;score=2325;prediction=0;bestScore=2325;ce=1;rce=1;pAA=1;iAA=1;lpm=436;maxScore=2325;maxGap=0;nps=0;start=M;stop=*;evidence=2;Parent=gene_8395;sumWeight=2.0;alternative=Cattle_gene-ZC3H10;
2	GeMoMa	mRNA	62978159	62991053	+	ID=Goat_rna-XM_005680370.3_R0;ref-gene=Goat_gene-ESYT1;aa=1108;raa=1106;score=5644;prediction=0;bestScore=5644;ce=31;rce=31;pAA=0.9874;iAA=0.9856;lpm=238;maxScore=5703;maxGap=2;nps=0;start=M;stop=*;evidence=2;Parent=gene_8396;sumWeight=2.0;alternative=Cattle_gene-ESYT1;
2	GeMoMa	mRNA	62978159	62991053	+	ID=Cattle_rna-XM_059886015.1_R1;ref-gene=Cattle_gene-ESYT2;aa=792;raa=844;score=1786;prediction=1;bestScore=3825;ce=22;rce=22;pAA=0.5986;iAA=0.4399;lpm=20;maxScore=4343;maxGap=68;nps=0;start=M;stop=*;evidence=2;Parent=gene_8396;sumWeight=2.0;alternative=Goat_gene-ESYT2;
2	GeMoMa	mRNA	62993580	62994294	-	ID=Cattle_rna-NM_001014928.1_R6;ref-gene=Cattle_gene-RPL7;aa=227;raa=249;score=838;prediction=6;bestScore=1277;ce=2;rce=6;pAA=0.8514;iAA=0.8193;lpm=39;maxScore=1277;maxGap=13;nps=0;start=M;stop=*;evidence=2;Parent=gene_7387;sumWeight=2.0;alternative=Goat_gene-RPL7;
2	GeMoMa	mRNA	63005367	63007864	+	ID=Goat_rna-XM_005680367.3_R0;ref-gene=Goat_gene-MYL6B;aa=223;raa=212;score=1056;prediction=0;bestScore=1056;ce=6;rce=6;pAA=0.9417;iAA=0.9327;lpm=95;maxScore=1097;maxGap=11;nps=0;start=M;stop=*;evidence=2;Parent=gene_8397;sumWeight=2.0;alternative=Cattle_gene-MYL1,Cattle_gene-MYL6B,Goat_gene-MYL1;
2	GeMoMa	mRNA	63005367	63007864	+	ID=Cattle_rna-NM_001075149.2_R2;ref-gene=Cattle_gene-MYL4;aa=195;raa=194;score=621;prediction=2;bestScore=995;ce=6;rce=6;pAA=0.7462;iAA=0.6142;lpm=15;maxScore=1004;maxGap=2;nps=0;start=M;stop=*;evidence=2;Parent=gene_8397;sumWeight=2.0;alternative=Cattle_gene-MYL3,Goat_gene-MYL3,Goat_gene-MYL4;
2	GeMoMa	mRNA	63005798	63007864	+	ID=Cattle_rna-NM_175780.1_R1;ref-gene=Cattle_gene-MYL6;aa=153;raa=152;score=586;prediction=1;bestScore=792;ce=6;rce=6;pAA=0.8235;iAA=0.7386;lpm=20;maxScore=792;maxGap=1;nps=0;start=M;stop=*;evidence=2;Parent=gene_8397;sumWeight=2.0;alternative=Cattle_gene-MYL1,Goat_gene-MYL6;
2	GeMoMa	mRNA	63008472	63010659	+	ID=Cattle_rna-NM_175780.1_R0;ref-gene=Cattle_gene-MYL6;aa=152;raa=152;score=792;prediction=0;bestScore=792;ce=6;rce=6;pAA=1;iAA=1;lpm=152;maxScore=792;maxGap=0;nps=0;start=M;stop=*;evidence=2;Parent=gene_8398;sumWeight=2.0;alternative=Cattle_gene-MYL1,Goat_gene-MYL1,Goat_gene-MYL6;
2	GeMoMa	mRNA	63008472	63011378	+	ID=Cattle_rna-XM_005206502.5_R0;ref-gene=Cattle_gene-MYL6;aa=152;raa=152;score=790;prediction=0;bestScore=790;ce=6;rce=6;pAA=1;iAA=1;lpm=152;maxScore=790;maxGap=0;nps=0;start=M;stop=*;evidence=2;Parent=gene_8398;sumWeight=2.0;alternative=Goat_gene-MYL6;
2	GeMoMa	mRNA	63008180	63010659	+	ID=Cattle_rna-NM_001075713.1_R1;ref-gene=Cattle_gene-MYL6B;aa=200;raa=212;score=580;prediction=1;bestScore=1035;ce=6;rce=6;pAA=0.783;iAA=0.5896;lpm=20;maxScore=1090;maxGap=6;nps=0;start=M;stop=*;evidence=2;Parent=gene_8398;sumWeight=2.0;alternative=Goat_gene-MYL6B;
2	GeMoMa	mRNA	63008802	63010659	+	ID=Goat_rna-XM_005676482.3_R4;ref-gene=Goat_gene-MYL1;aa=169;raa=191;score=541;prediction=4;bestScore=896;ce=5;rce=6;pAA=0.7382;iAA=0.6283;lpm=19;maxScore=975;maxGap=15;nps=0;start=M;stop=*;evidence=2;Parent=gene_8398;sumWeight=2.0;alternative=Cattle_gene-MYL1;
2	GeMoMa	mRNA	63013512	63032573	-	ID=Cattle_rna-XM_024991542.2_R0;ref-gene=Cattle_gene-SMARCC2;aa=1244;raa=1244;score=6561;prediction=0;bestScore=6561;ce=29;rce=29;pAA=0.9976;iAA=0.9976;lpm=434;maxScore=6571;maxGap=0;nps=0;start=M;stop=*;evidence=2;Parent=gene_7388;sumWeight=2.0;alternative=Goat_gene-SMARCC2;
2	GeMoMa	mRNA	63013512	63032573	-	ID=Cattle_rna-XM_024991543.2_R0;ref-gene=Cattle_gene-SMARCC2;aa=1243;raa=1243;score=6556;prediction=0;bestScore=6556;ce=29;rce=29;pAA=0.9976;iAA=0.9976;lpm=433;maxScore=6566;maxGap=0;nps=0;start=M;stop=*;evidence=2;Parent=gene_7388;sumWeight=2.0;alternative=Goat_gene-SMARCC2;
2	GeMoMa	mRNA	63013512	63032573	-	ID=Cattle_rna-XM_024991544.2_R0;ref-gene=Cattle_gene-SMARCC2;aa=1213;raa=1213;score=6402;prediction=0;bestScore=6402;ce=28;rce=28;pAA=0.9975;iAA=0.9975;lpm=410;maxScore=6412;maxGap=0;nps=0;start=M;stop=*;evidence=2;Parent=gene_7388;sumWeight=2.0;alternative=Goat_gene-SMARCC2;
2	GeMoMa	mRNA	63013512	63032573	-	ID=Cattle_rna-XM_024991545.2_R0;ref-gene=Cattle_gene-SMARCC2;aa=1212;raa=1212;score=6397;prediction=0;bestScore=6397;ce=28;rce=28;pAA=0.9975;iAA=0.9975;lpm=410;maxScore=6407;maxGap=0;nps=0;start=M;stop=*;evidence=2;Parent=gene_7388;sumWeight=2.0;alternative=Goat_gene-SMARCC2;
2	GeMoMa	mRNA	63013512	63032573	-	ID=Cattle_rna-XM_024991551.2_R0;ref-gene=Cattle_gene-SMARCC2;aa=1153;raa=1153;score=6055;prediction=0;bestScore=6055;ce=30;rce=30;pAA=0.9974;iAA=0.9974;lpm=434;maxScore=6065;maxGap=0;nps=0;start=M;stop=*;evidence=2;Parent=gene_7388;sumWeight=2.0;alternative=Goat_gene-SMARCC2;
2	GeMoMa	mRNA	63013512	63032573	-	ID=Cattle_rna-XM_024991546.2_R0;ref-gene=Cattle_gene-SMARCC2;aa=1152;raa=1152;score=6050;prediction=0;bestScore=6050;ce=30;rce=30;pAA=0.9974;iAA=0.9974;lpm=433;maxScore=6060;maxGap=0;nps=0;start=M;stop=*;evidence=2;Parent=gene_7388;sumWeight=2.0;alternative=Goat_gene-SMARCC2;
2	GeMoMa	mRNA	63013512	63032573	-	ID=Cattle_rna-NM_001172224.2_R0;ref-gene=Cattle_gene-SMARCC2;aa=1131;raa=1131;score=5949;prediction=0;bestScore=5949;ce=29;rce=29;pAA=0.9973;iAA=0.9973;lpm=434;maxScore=5959;maxGap=0;nps=0;start=M;stop=*;evidence=2;Parent=gene_7388;sumWeight=2.0;alternative=Goat_gene-SMARCC2;
2	GeMoMa	mRNA	63013512	63032573	-	ID=Goat_rna-XM_018067112.1_R1;ref-gene=Goat_gene-SMARCC1;aa=1087;raa=1106;score=3368;prediction=1;bestScore=5672;ce=27;rce=28;pAA=0.7237;iAA=0.6157;lpm=55;maxScore=5895;maxGap=28;nps=0;start=M;stop=*;evidence=2;Parent=gene_7388;sumWeight=2.0;alternative=Cattle_gene-SMARCC1;
2	GeMoMa	mRNA	63043410	63049673	-	ID=Cattle_rna-NM_001046525.1_R0;ref-gene=Cattle_gene-RNF41;aa=318;raa=318;score=1687;prediction=0;bestScore=1687;ce=5;rce=5;pAA=1;iAA=1;lpm=318;maxScore=1687;maxGap=0;nps=0;start=M;stop=*;evidence=2;Parent=gene_7389;sumWeight=2.0;alternative=Goat_gene-RNF41;
2	GeMoMa	mRNA	63070598	63074197	+	ID=Goat_rna-XM_005709487.3_R0;ref-gene=Goat_gene-NABP2;aa=212;raa=212;score=1107;prediction=0;bestScore=1107;ce=6;rce=6;pAA=0.9858;iAA=0.9764;lpm=129;maxScore=1130;maxGap=0;nps=0;start=M;stop=*;evidence=2;Parent=gene_8399;sumWeight=2.0;alternative=Cattle_gene-NABP2;
2	GeMoMa	mRNA	63070598	63074197	+	ID=Cattle_rna-NM_001098124.1_R1;ref-gene=Cattle_gene-NABP1;aa=201;raa=207;score=503;prediction=1;bestScore=1101;ce=6;rce=6;pAA=0.6822;iAA=0.5561;lpm=19;maxScore=1106;maxGap=5;nps=0;start=M;stop=*;evidence=2;Parent=gene_8399;sumWeight=2.0;alternative=Goat_gene-NABP1;
2	GeMoMa	mRNA	63075878	63079880	+	ID=Goat_rna-XM_018048082.1_R0;ref-gene=Goat_gene-SLC39A5;aa=542;raa=542;score=2794;prediction=0;bestScore=2794;ce=10;rce=10;pAA=0.9871;iAA=0.9797;lpm=160;maxScore=2853;maxGap=0;nps=0;start=M;stop=*;evidence=2;Parent=gene_8400;sumWeight=2.0;alternative=Cattle_gene-SLC39A5;
2	GeMoMa	mRNA	63085317	63096717	-	ID=Goat_rna-XM_018048080.1_R0;ref-gene=Goat_gene-ANKRD52;aa=1077;raa=1077;score=5585;prediction=0;bestScore=5585;ce=28;rce=28;pAA=1;iAA=1;lpm=1077;maxScore=5585;maxGap=0;nps=0;start=M;stop=*;evidence=2;Parent=gene_7390;sumWeight=2.0;alternative=Cattle_gene-ANKRD44,Cattle_gene-ANKRD52,Goat_gene-ANKRD44;
2	GeMoMa	mRNA	63085831	63096717	-	ID=Goat_rna-XM_018048081.1_R0;ref-gene=Goat_gene-ANKRD52;aa=1013;raa=1013;score=5229;prediction=0;bestScore=5229;ce=28;rce=28;pAA=1;iAA=1;lpm=1013;maxScore=5229;maxGap=0;nps=0;start=M;stop=*;evidence=2;Parent=gene_7390;sumWeight=2.0;alternative=Cattle_gene-ANKRD52;
2	GeMoMa	mRNA	63085317	63096717	-	ID=Cattle_rna-XM_015458620.3_R2;ref-gene=Cattle_gene-ANKRD44;aa=1060;raa=1058;score=3303;prediction=2;bestScore=4607;ce=28;rce=28;pAA=0.7428;iAA=0.6052;lpm=23;maxScore=5507;maxGap=8;nps=0;start=M;stop=*;evidence=2;Parent=gene_7390;sumWeight=2.0;alternative=Goat_gene-ANKRD44;
2	GeMoMa	mRNA	63085317	63096717	-	ID=Cattle_rna-XM_024989835.2_R1;ref-gene=Cattle_gene-ANKRD28;aa=1033;raa=1054;score=3237;prediction=1;bestScore=5252;ce=27;rce=28;pAA=0.7455;iAA=0.6093;lpm=20;maxScore=5484;maxGap=12;nps=0;start=M;stop=*;evidence=2;Parent=gene_7390;sumWeight=2.0;alternative=Goat_gene-ANKRD28;
2	GeMoMa	mRNA	63085317	63096717	-	ID=Cattle_rna-XM_024989836.2_R1;ref-gene=Cattle_gene-ANKRD28;aa=1005;raa=1021;score=3140;prediction=1;bestScore=5276;ce=26;rce=27;pAA=0.7425;iAA=0.6093;lpm=20;maxScore=5317;maxGap=12;nps=0;start=M;stop=*;evidence=2;Parent=gene_7390;sumWeight=2.0;alternative=Goat_gene-ANKRD28;
2	GeMoMa	mRNA	63102888	63105437	+	ID=Cattle_rna-NM_001076130.2_R0;ref-gene=Cattle_gene-COQ10A;aa=244;raa=244;score=1245;prediction=0;bestScore=1245;ce=5;rce=5;pAA=0.9959;iAA=0.9795;lpm=225;maxScore=1283;maxGap=0;nps=0;start=M;stop=*;evidence=2;Parent=gene_8401;sumWeight=2.0;alternative=Goat_gene-COQ10A;
2	GeMoMa	mRNA	63108211	63130195	-	ID=Goat_rna-XM_013963947.2_R0;ref-gene=Goat_gene-CS;aa=467;raa=467;score=2415;prediction=0;bestScore=2415;ce=11;rce=11;pAA=0.9872;iAA=0.9872;lpm=184;maxScore=2439;maxGap=0;nps=0;start=M;stop=*;evidence=2;Parent=gene_7391;sumWeight=2.0;alternative=Cattle_gene-CS;
2	GeMoMa	mRNA	63138435	63140864	-	ID=Goat_rna-XM_005680355.3_R0;ref-gene=Goat_gene-CNPY2;aa=183;raa=183;score=957;prediction=0;bestScore=957;ce=5;rce=5;pAA=0.9945;iAA=0.9945;lpm=140;maxScore=961;maxGap=0;nps=0;start=M;stop=*;evidence=2;Parent=gene_7392;sumWeight=2.0;alternative=Cattle_gene-CNPY2;
2	GeMoMa	mRNA	63144463	63156741	-	ID=Cattle_rna-XM_015471118.3_R0;ref-gene=Cattle_gene-PAN2;aa=1202;raa=1202;score=6313;prediction=0;bestScore=6313;ce=25;rce=25;pAA=0.9975;iAA=0.9975;lpm=535;maxScore=6325;maxGap=0;nps=0;start=M;stop=*;evidence=2;Parent=gene_7393;sumWeight=2.0;alternative=Goat_gene-PAN2;
2	GeMoMa	mRNA	63144463	63156741	-	ID=Cattle_rna-XM_024991996.2_R0;ref-gene=Cattle_gene-PAN2;aa=1201;raa=1201;score=6309;prediction=0;bestScore=6309;ce=25;rce=25;pAA=0.9975;iAA=0.9975;lpm=534;maxScore=6321;maxGap=0;nps=0;start=M;stop=*;evidence=2;Parent=gene_7393;sumWeight=2.0;alternative=Goat_gene-PAN2;
2	GeMoMa	mRNA	63144463	63156741	-	ID=Cattle_rna-NM_001079610.2_R0;ref-gene=Cattle_gene-PAN2;aa=1199;raa=1199;score=6300;prediction=0;bestScore=6300;ce=25;rce=25;pAA=0.9975;iAA=0.9975;lpm=532;maxScore=6312;maxGap=0;nps=0;start=M;stop=*;evidence=2;Parent=gene_7393;sumWeight=2.0;alternative=Goat_gene-PAN2;
2	GeMoMa	mRNA	63144463	63156741	-	ID=Cattle_rna-XM_005206648.5_R0;ref-gene=Cattle_gene-PAN2;aa=1198;raa=1198;score=6296;prediction=0;bestScore=6296;ce=25;rce=25;pAA=0.9975;iAA=0.9975;lpm=531;maxScore=6308;maxGap=0;nps=0;start=M;stop=*;evidence=2;Parent=gene_7393;sumWeight=2.0;alternative=Goat_gene-PAN2;
2	GeMoMa	mRNA	63161391	63162935	+	ID=Cattle_rna-NM_001205688.1_R0;ref-gene=Cattle_gene-IL23A;aa=191;raa=193;score=953;prediction=0;bestScore=953;ce=4;rce=4;pAA=0.9689;iAA=0.9637;lpm=52;maxScore=1017;maxGap=1;nps=0;start=M;stop=*;evidence=2;Parent=gene_8402;sumWeight=2.0;alternative=Goat_gene-IL23A;
2	GeMoMa	mRNA	63163911	63174684	-	ID=Cattle_rna-NM_001205689.1_R0;ref-gene=Cattle_gene-STAT2;aa=858;raa=858;score=4328;prediction=0;bestScore=4328;ce=23;rce=23;pAA=0.979;iAA=0.9674;lpm=140;maxScore=4486;maxGap=0;nps=0;start=M;stop=*;evidence=2;Parent=gene_7394;sumWeight=2.0;alternative=Goat_gene-STAT2;
2	GeMoMa	mRNA	63178676	63179569	-	ID=Goat_rna-XM_013963950.2_R0;ref-gene=Goat_gene-LOC102189738;aa=298;raa=298;score=1416;prediction=0;bestScore=1416;ce=1;rce=1;pAA=0.953;iAA=0.9262;lpm=94;maxScore=1525;maxGap=0;nps=0;start=M;stop=*;evidence=2;Parent=gene_7395;sumWeight=2.0;alternative=Cattle_gene-APOF;
2	GeMoMa	mRNA	63194054	63194815	-	ID=Goat_rna-XM_005680344.2_R0;ref-gene=Goat_gene-LOC102189464;aa=254;raa=254;score=1217;prediction=0;bestScore=1217;ce=1;rce=1;pAA=0.9646;iAA=0.9409;lpm=65;maxScore=1290;maxGap=0;nps=0;start=M;stop=*;evidence=2;Parent=gene_7396;sumWeight=2.0;alternative=Cattle_gene-APON;
2	GeMoMa	mRNA	63206628	63219764	-	ID=Goat_rna-XM_005680343.3_R0;ref-gene=Goat_gene-TIMELESS;aa=1211;raa=1215;score=6029;prediction=0;bestScore=6029;ce=28;rce=28;pAA=0.9753;iAA=0.9695;lpm=174;maxScore=6212;maxGap=4;nps=0;start=M;stop=*;evidence=2;Parent=gene_7397;sumWeight=2.0;alternative=Cattle_gene-TIMELESS;
2	GeMoMa	mRNA	63231854	63235127	-	ID=Goat_rna-XM_005680342.3_R0;ref-gene=Goat_gene-MIP;aa=264;raa=264;score=1339;prediction=0;bestScore=1339;ce=4;rce=4;pAA=0.9924;iAA=0.9924;lpm=176;maxScore=1346;maxGap=0;nps=0;start=M;stop=*;evidence=2;Parent=gene_7398;sumWeight=2.0;alternative=Cattle_gene-AQP1,Cattle_gene-AQP2,Cattle_gene-AQP5,Cattle_gene-AQP6,Cattle_gene-MIP,Goat_gene-AQP1,Goat_gene-AQP2,Goat_gene-AQP6;
2	GeMoMa	mRNA	63244761	63245719	+	ID=Cattle_rna-NM_001076173.1_R0;ref-gene=Cattle_gene-SPRYD4;aa=208;raa=208;score=1057;prediction=0;bestScore=1057;ce=2;rce=2;pAA=0.9808;iAA=0.9808;lpm=69;maxScore=1069;maxGap=0;nps=0;start=M;stop=*;evidence=2;Parent=gene_8403;sumWeight=2.0;alternative=Goat_gene-SPRYD4;
2	GeMoMa	mRNA	63247280	63259512	-	ID=Goat_rna-XM_005680338.3_R0;ref-gene=Goat_gene-GLS2;aa=603;raa=603;score=3125;prediction=0;bestScore=3125;ce=18;rce=18;pAA=0.99;iAA=0.9884;lpm=363;maxScore=3152;maxGap=0;nps=0;start=M;stop=*;evidence=2;Parent=gene_7399;sumWeight=2.0;alternative=Cattle_gene-GLS2;
2	GeMoMa	mRNA	63247280	63259198	-	ID=Goat_rna-XM_013963945.2_R0;ref-gene=Goat_gene-GLS2;aa=580;raa=580;score=3003;prediction=0;bestScore=3003;ce=18;rce=18;pAA=0.9948;iAA=0.9914;lpm=363;maxScore=3027;maxGap=0;nps=0;start=M;stop=*;evidence=2;Parent=gene_7399;sumWeight=2.0;alternative=Cattle_gene-GLS2;
2	GeMoMa	mRNA	63247280	63255357	-	ID=Goat_rna-XM_018048064.1_R0;ref-gene=Goat_gene-GLS2;aa=536;raa=536;score=2770;prediction=0;bestScore=2770;ce=17;rce=17;pAA=0.9944;iAA=0.9925;lpm=363;maxScore=2786;maxGap=0;nps=0;start=M;stop=*;evidence=2;Parent=gene_7399;sumWeight=2.0;alternative=Cattle_gene-GLS2;
2	GeMoMa	mRNA	63247280	63252165	-	ID=Cattle_rna-XM_010802152.3_R1;ref-gene=Cattle_gene-GLS;aa=336;raa=337;score=1301;prediction=1;bestScore=1628;ce=12;rce=12;pAA=0.8338;iAA=0.73;lpm=43;maxScore=1801;maxGap=1;nps=0;start=M;stop=*;evidence=2;Parent=gene_7399;sumWeight=2.0;alternative=Goat_gene-GLS;
2	GeMoMa	mRNA	63314154	63314637	-	ID=Cattle_rna-XM_002696700.6_R1;ref-gene=Cattle_gene-DTD2;aa=120;raa=169;score=365;prediction=1;bestScore=876;ce=4;rce=3;pAA=0.6627;iAA=0.6036;lpm=31;maxScore=876;maxGap=16;nps=0;start=M;stop=*;evidence=2;Parent=gene_7400;sumWeight=2.0;alternative=Goat_gene-DTD2;
2	GeMoMa	mRNA	63317338	63340005	+	ID=Goat_rna-XM_005680335.3_R0;ref-gene=Goat_gene-RBMS2;aa=409;raa=408;score=1981;prediction=0;bestScore=1981;ce=13;rce=13;pAA=0.9659;iAA=0.9415;lpm=188;maxScore=2127;maxGap=2;nps=0;start=M;stop=*;evidence=2;Parent=gene_8404;sumWeight=2.0;alternative=Cattle_gene-RBMS2;
2	GeMoMa	mRNA	63317034	63340005	+	ID=Cattle_rna-XM_005202441.5_R1;ref-gene=Cattle_gene-RBMS1;aa=398;raa=407;score=1422;prediction=1;bestScore=1643;ce=13;rce=13;pAA=0.7633;iAA=0.6812;lpm=41;maxScore=2141;maxGap=11;nps=0;start=M;stop=*;evidence=2;Parent=gene_8404;sumWeight=2.0;alternative=Goat_gene-RBMS1;
2	GeMoMa	mRNA	63317034	63340005	+	ID=Cattle_rna-NM_001035361.1_R1;ref-gene=Cattle_gene-RBMS1;aa=396;raa=404;score=1414;prediction=1;bestScore=1630;ce=13;rce=13;pAA=0.7621;iAA=0.6845;lpm=41;maxScore=2128;maxGap=11;nps=0;start=M;stop=*;evidence=2;Parent=gene_8404;sumWeight=2.0;alternative=Goat_gene-RBMS1;
2	GeMoMa	mRNA	63317034	63340005	+	ID=Cattle_rna-XM_005202436.5_R1;ref-gene=Cattle_gene-RBMS1;aa=431;raa=423;score=1399;prediction=1;bestScore=1717;ce=14;rce=14;pAA=0.7271;iAA=0.6398;lpm=41;maxScore=2220;maxGap=13;nps=0;start=M;stop=*;evidence=2;Parent=gene_8404;sumWeight=2.0;alternative=Goat_gene-RBMS1;
2	GeMoMa	mRNA	63317034	63340005	+	ID=Goat_rna-XM_018063591.1_R1;ref-gene=Goat_gene-RBMS1;aa=429;raa=420;score=1391;prediction=1;bestScore=1700;ce=14;rce=14;pAA=0.7258;iAA=0.6427;lpm=41;maxScore=2205;maxGap=13;nps=0;start=M;stop=*;evidence=2;Parent=gene_8404;sumWeight=2.0;alternative=Cattle_gene-RBMS1;
2	GeMoMa	mRNA	63318130	63340005	+	ID=Goat_rna-XM_018063636.1_R1;ref-gene=Goat_gene-RBMS1;aa=408;raa=401;score=1390;prediction=1;bestScore=1718;ce=13;rce=14;pAA=0.74;iAA=0.6596;lpm=41;maxScore=2089;maxGap=13;nps=0;start=M;stop=*;evidence=2;Parent=gene_8404;sumWeight=2.0;alternative=Cattle_gene-RBMS1;
2	GeMoMa	mRNA	63347419	63363909	-	ID=Goat_rna-XM_018048058.1_R0;ref-gene=Goat_gene-BAZ2A;aa=1896;raa=1896;score=9792;prediction=0;bestScore=9792;ce=28;rce=28;pAA=0.9916;iAA=0.9863;lpm=268;maxScore=9918;maxGap=0;nps=0;start=M;stop=*;evidence=2;Parent=gene_7401;sumWeight=2.0;alternative=Cattle_gene-BAZ2A;
2	GeMoMa	mRNA	63347419	63360700	-	ID=Goat_rna-XM_018048062.1_R0;ref-gene=Goat_gene-BAZ2A;aa=1650;raa=1650;score=8511;prediction=0;bestScore=8511;ce=26;rce=26;pAA=0.9921;iAA=0.9885;lpm=268;maxScore=8604;maxGap=0;nps=0;start=M;stop=*;evidence=2;Parent=gene_7401;sumWeight=2.0;alternative=Cattle_gene-BAZ2A;
2	GeMoMa	mRNA	63381540	63386737	-	ID=Goat_rna-XM_005680331.2_R0;ref-gene=Goat_gene-ATP5B;aa=529;raa=529;score=2625;prediction=0;bestScore=2625;ce=10;rce=10;pAA=0.9943;iAA=0.9943;lpm=240;maxScore=2636;maxGap=0;nps=0;start=M;stop=*;evidence=2;Parent=gene_7402;sumWeight=2.0;alternative=Cattle_gene-ATP5F1B;
2	GeMoMa	mRNA	63443314	63454371	-	ID=Goat_rna-XM_005680328.3_R0;ref-gene=Goat_gene-NACA;aa=216;raa=216;score=1045;prediction=0;bestScore=1045;ce=7;rce=7;pAA=1;iAA=1;lpm=216;maxScore=1045;maxGap=0;nps=0;start=M;stop=*;evidence=2;Parent=gene_7403;sumWeight=2.0;alternative=Cattle_gene-NACA;
2	GeMoMa	mRNA	63458413	63475452	-	ID=Goat_rna-XM_005680327.3_R0;ref-gene=Goat_gene-PRIM1;aa=439;raa=419;score=2149;prediction=0;bestScore=2149;ce=13;rce=13;pAA=0.9408;iAA=0.9362;lpm=249;maxScore=2239;maxGap=20;nps=0;start=M;stop=*;evidence=2;Parent=gene_7404;sumWeight=2.0;alternative=Cattle_gene-PRIM1;
2	GeMoMa	mRNA	63499599	63510338	+	ID=Goat_rna-XM_005680325.3_R0;ref-gene=Goat_gene-LOC102185066;aa=318;raa=318;score=1625;prediction=0;bestScore=1625;ce=4;rce=4;pAA=0.9748;iAA=0.9686;lpm=69;maxScore=1663;maxGap=0;nps=0;start=M;stop=*;evidence=2;Parent=gene_8405;sumWeight=2.0;alternative=Cattle_gene-DHRS9,Cattle_gene-HSD17B6,Cattle_gene-RDH16,Cattle_gene-RDH5,Cattle_gene-SDR9C7,Goat_gene-DHRS9,Goat_gene-LOC102183297,Goat_gene-LOC102183851,Goat_gene-RDH5,Goat_gene-SDR9C7;
2	GeMoMa	mRNA	63561112	63573951	+	ID=Cattle_rna-XM_010805176.4_R9;ref-gene=Cattle_gene-RDH16;aa=252;raa=322;score=516;prediction=9;bestScore=1442;ce=6;rce=6;pAA=0.6265;iAA=0.4475;lpm=23;maxScore=1694;maxGap=42;nps=0;start=M;stop=*;evidence=1;Parent=gene_8406;sumWeight=1.0;
2	GeMoMa	mRNA	63583374	63584610	-	ID=Cattle_rna-NM_001046493.2_R2;ref-gene=Cattle_gene-ELOC;aa=87;raa=113;score=345;prediction=2;bestScore=590;ce=3;rce=3;pAA=0.7257;iAA=0.6814;lpm=31;maxScore=590;maxGap=23;nps=0;start=M;stop=*;evidence=2;Parent=gene_7405;sumWeight=2.0;alternative=Goat_gene-TCEB1;
2	GeMoMa	mRNA	63632386	63641013	-	ID=Goat_rna-XM_013963934.2_R0;ref-gene=Goat_gene-SDR9C7;aa=314;raa=314;score=1610;prediction=0;bestScore=1610;ce=4;rce=4;pAA=0.9968;iAA=0.9936;lpm=219;maxScore=1624;maxGap=0;nps=0;start=M;stop=*;evidence=2;Parent=gene_7406;sumWeight=2.0;alternative=Cattle_gene-DHRS9,Cattle_gene-RDH5,Cattle_gene-SDR9C7,Goat_gene-DHRS9,Goat_gene-RDH5;
2	GeMoMa	mRNA	63632386	63648060	-	ID=Cattle_rna-NM_001075796.1_R5;ref-gene=Cattle_gene-RDH16;aa=334;raa=318;score=875;prediction=5;bestScore=1523;ce=5;rce=4;pAA=0.6457;iAA=0.5314;lpm=14;maxScore=1649;maxGap=21;nps=0;start=M;stop=*;evidence=2;Parent=gene_7406;sumWeight=2.0;alternative=Cattle_gene-HSD17B6,Goat_gene-LOC102183297,Goat_gene-LOC102183851,Goat_gene-LOC102185066;
2	GeMoMa	mRNA	63649868	63654456	-	ID=Goat_rna-XM_005680320.3_R0;ref-gene=Goat_gene-LOC102183851;aa=318;raa=318;score=1543;prediction=0;bestScore=1543;ce=4;rce=4;pAA=0.9528;iAA=0.9277;lpm=68;maxScore=1657;maxGap=0;nps=0;start=M;stop=*;evidence=2;Parent=gene_7407;sumWeight=2.0;alternative=Cattle_gene-DHRS9,Cattle_gene-HSD17B6,Cattle_gene-RDH16,Cattle_gene-RDH5,Goat_gene-DHRS9,Goat_gene-LOC102183297,Goat_gene-LOC102185066,Goat_gene-RDH5;
2	GeMoMa	mRNA	63687974	63692790	-	ID=Goat_rna-XM_005680320.3_R2;ref-gene=Goat_gene-LOC102183851;aa=317;raa=318;score=1358;prediction=2;bestScore=1543;ce=4;rce=4;pAA=0.8836;iAA=0.8239;lpm=64;maxScore=1657;maxGap=1;nps=0;start=M;stop=*;evidence=2;Parent=gene_7408;sumWeight=2.0;alternative=Cattle_gene-DHRS9,Cattle_gene-HSD17B6,Cattle_gene-RDH16,Cattle_gene-RDH5,Cattle_gene-SDR9C7,Goat_gene-DHRS9,Goat_gene-LOC102183297,Goat_gene-LOC102185066,Goat_gene-RDH5,Goat_gene-SDR9C7;
2	GeMoMa	mRNA	63704412	63729475	-	ID=Goat_rna-XM_005680319.3_R4;ref-gene=Goat_gene-LOC102183297;aa=320;raa=318;score=1064;prediction=4;bestScore=1535;ce=5;rce=4;pAA=0.7975;iAA=0.6871;lpm=20;maxScore=1659;maxGap=8;nps=0;start=M;stop=*;evidence=2;Parent=gene_7409;sumWeight=2.0;alternative=Cattle_gene-HSD17B6,Cattle_gene-RDH16,Cattle_gene-SDR9C7,Goat_gene-LOC102183851,Goat_gene-LOC102185066;
2	GeMoMa	mRNA	63737546	63742140	-	ID=Goat_rna-XM_005680319.3_R0;ref-gene=Goat_gene-LOC102183297;aa=318;raa=318;score=1535;prediction=0;bestScore=1535;ce=4;rce=4;pAA=0.9277;iAA=0.9088;lpm=50;maxScore=1659;maxGap=0;nps=0;start=M;stop=*;evidence=2;Parent=gene_7410;sumWeight=2.0;alternative=Cattle_gene-DHRS9,Cattle_gene-HSD17B6,Cattle_gene-RDH16,Cattle_gene-RDH5,Cattle_gene-SDR9C7,Goat_gene-DHRS9,Goat_gene-LOC102183851,Goat_gene-LOC102185066,Goat_gene-RDH5,Goat_gene-SDR9C7;
2	GeMoMa	mRNA	63763300	63764480	+	ID=Goat_rna-XM_018048056.1_R0;ref-gene=Goat_gene-GPR182;aa=376;raa=394;score=1898;prediction=0;bestScore=1898;ce=2;rce=1;pAA=0.934;iAA=0.9188;lpm=138;maxScore=2090;maxGap=18;nps=0;start=M;stop=*;evidence=1;Parent=gene_8407;sumWeight=1.0;
2	GeMoMa	mRNA	63770908	63773040	-	ID=Cattle_rna-XM_005206728.5_R0;ref-gene=Cattle_gene-ZBTB39;aa=711;raa=708;score=3726;prediction=0;bestScore=3726;ce=1;rce=1;pAA=0.9845;iAA=0.9789;lpm=457;maxScore=3805;maxGap=3;nps=0;start=M;stop=*;evidence=2;Parent=gene_7411;sumWeight=2.0;alternative=Goat_gene-ZBTB39;
2	GeMoMa	mRNA	63793481	63797117	-	ID=Goat_rna-NM_001287572.1_R0;ref-gene=Goat_gene-TAC3;aa=127;raa=127;score=616;prediction=0;bestScore=616;ce=5;rce=5;pAA=0.9685;iAA=0.9449;lpm=57;maxScore=651;maxGap=0;nps=0;start=M;stop=*;evidence=2;Parent=gene_7412;sumWeight=2.0;alternative=Cattle_gene-TAC3;
2	GeMoMa	mRNA	63803098	63825648	-	ID=Goat_rna-XM_005680314.2_R0;ref-gene=Goat_gene-MYO1A;aa=1044;raa=1044;score=5282;prediction=0;bestScore=5282;ce=27;rce=27;pAA=0.9914;iAA=0.9856;lpm=367;maxScore=5360;maxGap=0;nps=0;start=M;stop=*;evidence=2;Parent=gene_7413;sumWeight=2.0;alternative=Cattle_gene-MYO1A,Cattle_gene-MYO1B,Goat_gene-MYO1B;
2	GeMoMa	mRNA	63803098	63825648	-	ID=Goat_rna-XM_005676279.3_R1;ref-gene=Goat_gene-MYO1B;aa=1099;raa=1137;score=3212;prediction=1;bestScore=5150;ce=30;rce=30;pAA=0.7204;iAA=0.5706;lpm=33;maxScore=5891;maxGap=14;nps=0;start=M;stop=*;evidence=2;Parent=gene_7413;sumWeight=2.0;alternative=Cattle_gene-MYO1B;
2	GeMoMa	mRNA	63835275	63850739	-	ID=Goat_rna-XM_005680310.3_R0;ref-gene=Goat_gene-NEMP1;aa=446;raa=446;score=2253;prediction=0;bestScore=2253;ce=9;rce=9;pAA=0.9888;iAA=0.9731;lpm=170;maxScore=2319;maxGap=0;nps=0;start=M;stop=*;evidence=2;Parent=gene_7414;sumWeight=2.0;alternative=Cattle_gene-NEMP1;
2	GeMoMa	mRNA	63860241	63865328	+	ID=Cattle_rna-NM_001045897.1_R0;ref-gene=Cattle_gene-NAB2;aa=526;raa=526;score=2721;prediction=0;bestScore=2721;ce=7;rce=7;pAA=1;iAA=0.9981;lpm=526;maxScore=2730;maxGap=0;nps=0;start=M;stop=*;evidence=2;Parent=gene_8408;sumWeight=2.0;alternative=Goat_gene-NAB2;
2	GeMoMa	mRNA	63860241	63865328	+	ID=Cattle_rna-XM_005206516.5_R0;ref-gene=Cattle_gene-NAB2;aa=462;raa=462;score=2379;prediction=0;bestScore=2379;ce=6;rce=6;pAA=1;iAA=0.9978;lpm=462;maxScore=2388;maxGap=0;nps=0;start=M;stop=*;evidence=2;Parent=gene_8408;sumWeight=2.0;alternative=Goat_gene-NAB2;
2	GeMoMa	mRNA	63867212	63876840	-	ID=Goat_rna-XM_005680308.3_R0;ref-gene=Goat_gene-STAT6;aa=848;raa=848;score=4403;prediction=0;bestScore=4403;ce=21;rce=21;pAA=0.9917;iAA=0.9906;lpm=363;maxScore=4437;maxGap=0;nps=0;start=M;stop=*;evidence=2;Parent=gene_7415;sumWeight=2.0;alternative=Cattle_gene-STAT6;
2	GeMoMa	mRNA	63895688	63974775	+	ID=Cattle_rna-XM_024992496.2_R0;ref-gene=Cattle_gene-LRP1;aa=4547;raa=4547;score=25504;prediction=0;bestScore=25504;ce=89;rce=89;pAA=0.9976;iAA=0.9974;lpm=1045;maxScore=25554;maxGap=0;nps=0;start=M;stop=*;evidence=2;Parent=gene_8409;sumWeight=2.0;alternative=Goat_gene-LRP1;
2	GeMoMa	mRNA	63895688	63974775	+	ID=Cattle_rna-XM_024992497.2_R0;ref-gene=Cattle_gene-LRP1;aa=4545;raa=4545;score=25493;prediction=0;bestScore=25493;ce=89;rce=89;pAA=0.9976;iAA=0.9974;lpm=1043;maxScore=25543;maxGap=0;nps=0;start=M;stop=*;evidence=2;Parent=gene_8409;sumWeight=2.0;alternative=Goat_gene-LRP1;
2	GeMoMa	mRNA	63979559	63988256	+	ID=Cattle_rna-XM_002687567.7_R0;ref-gene=Cattle_gene-NXPH4;aa=309;raa=309;score=1641;prediction=0;bestScore=1641;ce=2;rce=2;pAA=1;iAA=0.9903;lpm=309;maxScore=1658;maxGap=0;nps=0;start=M;stop=*;evidence=2;Parent=gene_8410;sumWeight=2.0;alternative=Goat_gene-NXPH4;
2	GeMoMa	mRNA	63991903	63996573	+	ID=Goat_rna-XM_005680306.3_R0;ref-gene=Goat_gene-SHMT2;aa=503;raa=503;score=2599;prediction=0;bestScore=2599;ce=12;rce=12;pAA=0.996;iAA=0.994;lpm=402;maxScore=2611;maxGap=0;nps=0;start=M;stop=*;evidence=2;Parent=gene_8411;sumWeight=2.0;alternative=Cattle_gene-SHMT2;
2	GeMoMa	mRNA	63992986	63996573	+	ID=Goat_rna-XM_013963930.2_R0;ref-gene=Goat_gene-SHMT2;aa=482;raa=482;score=2490;prediction=0;bestScore=2490;ce=11;rce=11;pAA=0.9979;iAA=0.9959;lpm=395;maxScore=2498;maxGap=0;nps=0;start=M;stop=*;evidence=2;Parent=gene_8411;sumWeight=2.0;alternative=Cattle_gene-SHMT2;
2	GeMoMa	mRNA	63997815	63999386	-	ID=Cattle_rna-NM_001113305.2_R0;ref-gene=Cattle_gene-NDUFA4L2;aa=88;raa=88;score=464;prediction=0;bestScore=464;ce=4;rce=4;pAA=0.9886;iAA=0.9886;lpm=78;maxScore=470;maxGap=0;nps=0;start=M;stop=*;evidence=2;Parent=gene_7416;sumWeight=2.0;alternative=Cattle_gene-NDUFA4,Goat_gene-NDUFA4,Goat_gene-NDUFA4L2;
2	GeMoMa	mRNA	64006180	64011050	-	ID=Cattle_rna-NM_001192484.1_R0;ref-gene=Cattle_gene-STAC3;aa=363;raa=363;score=1924;prediction=0;bestScore=1924;ce=11;rce=11;pAA=0.9972;iAA=0.9917;lpm=338;maxScore=1946;maxGap=0;nps=0;start=M;stop=*;evidence=2;Parent=gene_7417;sumWeight=2.0;alternative=Goat_gene-STAC3;
2	GeMoMa	mRNA	64014636	64060032	-	ID=Cattle_rna-XM_024992126.2_R0;ref-gene=Cattle_gene-R3HDM2;aa=1043;raa=1042;score=5338;prediction=0;bestScore=5338;ce=24;rce=24;pAA=0.9895;iAA=0.9885;lpm=403;maxScore=5412;maxGap=2;nps=0;start=M;stop=*;evidence=2;Parent=gene_7418;sumWeight=2.0;alternative=Goat_gene-R3HDM2;
2	GeMoMa	mRNA	64014636	64060032	-	ID=Cattle_rna-XM_024992130.2_R0;ref-gene=Cattle_gene-R3HDM2;aa=1025;raa=1024;score=5251;prediction=0;bestScore=5251;ce=23;rce=23;pAA=0.9893;iAA=0.9883;lpm=385;maxScore=5325;maxGap=2;nps=0;start=M;stop=*;evidence=2;Parent=gene_7418;sumWeight=2.0;alternative=Goat_gene-R3HDM2;
2	GeMoMa	mRNA	64014636	64060032	-	ID=Cattle_rna-XM_024992132.2_R0;ref-gene=Cattle_gene-R3HDM2;aa=1011;raa=1010;score=5180;prediction=0;bestScore=5180;ce=23;rce=23;pAA=0.9891;iAA=0.9881;lpm=371;maxScore=5254;maxGap=2;nps=0;start=M;stop=*;evidence=2;Parent=gene_7418;sumWeight=2.0;alternative=Goat_gene-R3HDM2;
2	GeMoMa	mRNA	64014636	64060032	-	ID=Cattle_rna-XM_024992135.2_R0;ref-gene=Cattle_gene-R3HDM2;aa=993;raa=992;score=5093;prediction=0;bestScore=5093;ce=22;rce=22;pAA=0.9889;iAA=0.9879;lpm=353;maxScore=5167;maxGap=2;nps=0;start=M;stop=*;evidence=2;Parent=gene_7418;sumWeight=2.0;alternative=Goat_gene-R3HDM2;
2	GeMoMa	mRNA	64014636	64060032	-	ID=Cattle_rna-NM_001078034.1_R0;ref-gene=Cattle_gene-R3HDM2;aa=991;raa=990;score=5064;prediction=0;bestScore=5064;ce=22;rce=22;pAA=0.9889;iAA=0.9879;lpm=385;maxScore=5138;maxGap=2;nps=0;start=M;stop=*;evidence=2;Parent=gene_7418;sumWeight=2.0;alternative=Goat_gene-R3HDM2;
2	GeMoMa	mRNA	64014636	64060032	-	ID=Cattle_rna-XM_024992139.2_R0;ref-gene=Cattle_gene-R3HDM2;aa=977;raa=976;score=4993;prediction=0;bestScore=4993;ce=22;rce=22;pAA=0.9888;iAA=0.9877;lpm=371;maxScore=5067;maxGap=2;nps=0;start=M;stop=*;evidence=2;Parent=gene_7418;sumWeight=2.0;alternative=Goat_gene-R3HDM2;
2	GeMoMa	mRNA	64014636	64060032	-	ID=Cattle_rna-XM_024992140.2_R0;ref-gene=Cattle_gene-R3HDM2;aa=959;raa=958;score=4906;prediction=0;bestScore=4906;ce=21;rce=21;pAA=0.9885;iAA=0.9875;lpm=353;maxScore=4980;maxGap=2;nps=0;start=M;stop=*;evidence=2;Parent=gene_7418;sumWeight=2.0;alternative=Goat_gene-R3HDM2;
2	GeMoMa	mRNA	64014636	64051033	-	ID=Cattle_rna-XM_024980898.2_R1;ref-gene=Cattle_gene-R3HDM1;aa=968;raa=1089;score=2228;prediction=1;bestScore=4990;ce=22;rce=23;pAA=0.6323;iAA=0.4807;lpm=27;maxScore=5740;maxGap=36;nps=0;start=M;stop=*;evidence=2;Parent=gene_7418;sumWeight=2.0;alternative=Goat_gene-R3HDM1;
2	GeMoMa	mRNA	64181384	64191762	+	ID=Goat_rna-XM_005680288.3_R0;ref-gene=Goat_gene-INHBC;aa=353;raa=353;score=1804;prediction=0;bestScore=1804;ce=2;rce=2;pAA=0.9802;iAA=0.9717;lpm=100;maxScore=1859;maxGap=0;nps=0;start=M;stop=*;evidence=2;Parent=gene_8412;sumWeight=2.0;alternative=Cattle_gene-INHBC;
2	GeMoMa	mRNA	64196275	64197559	+	ID=Cattle_rna-NM_001205842.1_R0;ref-gene=Cattle_gene-INHBE;aa=349;raa=349;score=1789;prediction=0;bestScore=1789;ce=2;rce=2;pAA=0.9685;iAA=0.957;lpm=76;maxScore=1861;maxGap=0;nps=0;start=M;stop=*;evidence=1;Parent=gene_8413;sumWeight=1.0;
2	GeMoMa	mRNA	64203416	64210335	+	ID=Goat_rna-XM_018048020.1_R0;ref-gene=Goat_gene-GLI1;aa=1106;raa=1106;score=5953;prediction=0;bestScore=5953;ce=11;rce=11;pAA=0.991;iAA=0.9846;lpm=301;maxScore=6043;maxGap=0;nps=0;start=M;stop=*;evidence=2;Parent=gene_8414;sumWeight=2.0;alternative=Cattle_gene-GLI1;
2	GeMoMa	mRNA	64210796	64217669	-	ID=Goat_rna-XM_018048025.1_R0;ref-gene=Goat_gene-ARHGAP9;aa=746;raa=746;score=3869;prediction=0;bestScore=3869;ce=17;rce=17;pAA=0.9893;iAA=0.9799;lpm=274;maxScore=3947;maxGap=0;nps=0;start=M;stop=*;evidence=2;Parent=gene_7419;sumWeight=2.0;alternative=Cattle_gene-ARHGAP9;
2	GeMoMa	mRNA	64210796	64215864	-	ID=Goat_rna-XM_018048026.1_R0;ref-gene=Goat_gene-ARHGAP9;aa=555;raa=555;score=2906;prediction=0;bestScore=2906;ce=15;rce=15;pAA=0.9892;iAA=0.9892;lpm=274;maxScore=2930;maxGap=0;nps=0;start=M;stop=*;evidence=2;Parent=gene_7419;sumWeight=2.0;alternative=Cattle_gene-ARHGAP9;
2	GeMoMa	mRNA	64210796	64216973	-	ID=Cattle_rna-NM_001105003.2_R1;ref-gene=Cattle_gene-ARHGAP15;aa=517;raa=472;score=814;prediction=1;bestScore=835;ce=13;rce=13;pAA=0.587;iAA=0.3805;lpm=17;maxScore=2420;maxGap=37;nps=0;start=M;stop=*;evidence=2;Parent=gene_7419;sumWeight=2.0;alternative=Goat_gene-ARHGAP15;
2	GeMoMa	mRNA	64224072	64243075	+	ID=Goat_rna-XM_005680282.3_R0;ref-gene=Goat_gene-MARS;aa=902;raa=902;score=4700;prediction=0;bestScore=4700;ce=22;rce=22;pAA=0.9967;iAA=0.9911;lpm=479;maxScore=4742;maxGap=0;nps=0;start=M;stop=*;evidence=2;Parent=gene_8415;sumWeight=2.0;alternative=Cattle_gene-MARS1;
2	GeMoMa	mRNA	64224072	64243075	+	ID=Goat_rna-XM_005680283.3_R0;ref-gene=Goat_gene-MARS;aa=894;raa=894;score=4665;prediction=0;bestScore=4665;ce=21;rce=21;pAA=0.9966;iAA=0.9911;lpm=471;maxScore=4707;maxGap=0;nps=0;start=M;stop=*;evidence=2;Parent=gene_8415;sumWeight=2.0;alternative=Cattle_gene-MARS1;
2	GeMoMa	mRNA	64243299	64243894	-	ID=Goat_rna-NM_001287231.1_R0;ref-gene=Goat_gene-DDIT3;aa=168;raa=169;score=832;prediction=0;bestScore=832;ce=2;rce=2;pAA=0.9882;iAA=0.9822;lpm=70;maxScore=861;maxGap=1;nps=0;start=M;stop=*;evidence=2;Parent=gene_7420;sumWeight=2.0;alternative=Cattle_gene-DDIT3;
2	GeMoMa	mRNA	64245770	64246962	-	ID=Cattle_rna-XM_059886955.1_R0;ref-gene=Cattle_gene-LOC132345297;aa=39;raa=35;score=94;prediction=0;bestScore=94;ce=2;rce=2;pAA=0.7073;iAA=0.6098;lpm=21;maxScore=190;maxGap=6;nps=0;start=M;stop=*;evidence=1;Parent=gene_7421;sumWeight=1.0;
2	GeMoMa	mRNA	64250513	64255344	+	ID=Goat_rna-XM_018048023.1_R0;ref-gene=Goat_gene-MBD6;aa=1009;raa=1008;score=5368;prediction=0;bestScore=5368;ce=11;rce=11;pAA=0.998;iAA=0.996;lpm=626;maxScore=5399;maxGap=1;nps=0;start=M;stop=*;evidence=2;Parent=gene_8416;sumWeight=2.0;alternative=Cattle_gene-MBD6;
2	GeMoMa	mRNA	64256756	64269845	-	ID=Goat_rna-XM_018048030.1_R0;ref-gene=Goat_gene-DCTN2;aa=404;raa=404;score=2014;prediction=0;bestScore=2014;ce=14;rce=14;pAA=0.9975;iAA=0.995;lpm=317;maxScore=2024;maxGap=0;nps=0;start=M;stop=*;evidence=2;Parent=gene_7422;sumWeight=2.0;alternative=Cattle_gene-DCTN2;
2	GeMoMa	mRNA	64273390	64300047	+	ID=Goat_rna-XM_005680281.3_R0;ref-gene=Goat_gene-KIF5A;aa=1033;raa=1033;score=5232;prediction=0;bestScore=5232;ce=28;rce=28;pAA=0.999;iAA=0.9981;lpm=700;maxScore=5243;maxGap=0;nps=0;start=M;stop=*;evidence=2;Parent=gene_8417;sumWeight=2.0;alternative=Cattle_gene-KIF5A;
2	GeMoMa	mRNA	64273390	64298699	+	ID=Goat_rna-XM_018062660.1_R2;ref-gene=Goat_gene-KIF5C;aa=970;raa=958;score=3616;prediction=2;bestScore=4536;ce=25;rce=25;pAA=0.8033;iAA=0.7336;lpm=52;maxScore=4816;maxGap=16;nps=0;start=M;stop=*;evidence=2;Parent=gene_8417;sumWeight=2.0;alternative=Cattle_gene-KIF5B,Cattle_gene-KIF5C,Goat_gene-KIF5B;
2	GeMoMa	mRNA	64305877	64316339	+	ID=Goat_rna-XM_018048018.1_R0;ref-gene=Goat_gene-PIP4K2C;aa=422;raa=422;score=2177;prediction=0;bestScore=2177;ce=10;rce=10;pAA=1;iAA=0.9929;lpm=422;maxScore=2201;maxGap=0;nps=0;start=M;stop=*;evidence=2;Parent=gene_8418;sumWeight=2.0;alternative=Cattle_gene-PIP4K2A,Cattle_gene-PIP4K2B,Cattle_gene-PIP4K2C,Goat_gene-PIP4K2A,Goat_gene-PIP4K2B;
2	GeMoMa	mRNA	64321193	64323853	+	ID=Cattle_rna-XM_005206626.5_R0;ref-gene=Cattle_gene-DTX3;aa=351;raa=351;score=1895;prediction=0;bestScore=1895;ce=4;rce=4;pAA=0.9972;iAA=0.9972;lpm=240;maxScore=1899;maxGap=0;nps=0;start=M;stop=*;evidence=2;Parent=gene_8419;sumWeight=2.0;alternative=Goat_gene-DTX3;
2	GeMoMa	mRNA	64324907	64331704	+	ID=Goat_rna-XM_005680277.3_R0;ref-gene=Goat_gene-ARHGEF25;aa=620;raa=620;score=3207;prediction=0;bestScore=3207;ce=16;rce=16;pAA=0.9887;iAA=0.9855;lpm=160;maxScore=3254;maxGap=0;nps=0;start=M;stop=*;evidence=2;Parent=gene_8420;sumWeight=2.0;alternative=Cattle_gene-ARHGEF25;
2	GeMoMa	mRNA	64326616	64331704	+	ID=Goat_rna-XM_005680278.3_R0;ref-gene=Goat_gene-ARHGEF25;aa=581;raa=581;score=3010;prediction=0;bestScore=3010;ce=15;rce=15;pAA=0.988;iAA=0.9862;lpm=160;maxScore=3049;maxGap=0;nps=0;start=M;stop=*;evidence=2;Parent=gene_8420;sumWeight=2.0;alternative=Cattle_gene-ARHGEF25;
2	GeMoMa	mRNA	64333883	64340583	+	ID=Cattle_rna-NM_001015530.2_R0;ref-gene=Cattle_gene-SLC26A10;aa=688;raa=684;score=3410;prediction=0;bestScore=3410;ce=18;rce=18;pAA=0.9797;iAA=0.9753;lpm=197;maxScore=3482;maxGap=4;nps=0;start=M;stop=*;evidence=1;Parent=gene_8421;sumWeight=1.0;
2	GeMoMa	mRNA	64341266	64346745	-	ID=Goat_rna-XM_005680275.3_R0;ref-gene=Goat_gene-B4GALNT1;aa=537;raa=537;score=2720;prediction=0;bestScore=2720;ce=10;rce=10;pAA=0.9888;iAA=0.9814;lpm=215;maxScore=2768;maxGap=0;nps=0;start=M;stop=*;evidence=2;Parent=gene_7423;sumWeight=2.0;alternative=Cattle_gene-B4GALNT1;
2	GeMoMa	mRNA	64341266	64346745	-	ID=Goat_rna-XM_005680276.3_R0;ref-gene=Goat_gene-B4GALNT1;aa=534;raa=534;score=2710;prediction=0;bestScore=2710;ce=10;rce=10;pAA=0.9888;iAA=0.9831;lpm=212;maxScore=2752;maxGap=0;nps=0;start=M;stop=*;evidence=2;Parent=gene_7423;sumWeight=2.0;alternative=Cattle_gene-B4GALNT1;
2	GeMoMa	mRNA	64410311	64411636	-	ID=Cattle_rna-XM_059887267.1_R0;ref-gene=Cattle_gene-LOC112446803;aa=101;raa=120;score=356;prediction=0;bestScore=356;ce=2;rce=2;pAA=0.7917;iAA=0.6667;lpm=24;maxScore=622;maxGap=16;nps=0;start=M;stop=*;evidence=1;Parent=gene_7424;sumWeight=1.0;
2	GeMoMa	mRNA	64412057	64444461	+	ID=Goat_rna-XM_018048008.1_R0;ref-gene=Goat_gene-OS9;aa=636;raa=669;score=3226;prediction=0;bestScore=3226;ce=14;rce=15;pAA=0.9462;iAA=0.9387;lpm=331;maxScore=3516;maxGap=33;nps=0;start=M;stop=*;evidence=2;Parent=gene_8422;sumWeight=2.0;alternative=Cattle_gene-OS9;
2	GeMoMa	mRNA	64412057	64444461	+	ID=Goat_rna-XM_018048009.1_R0;ref-gene=Goat_gene-OS9;aa=581;raa=614;score=2945;prediction=0;bestScore=2945;ce=13;rce=14;pAA=0.9414;iAA=0.9332;lpm=331;maxScore=3235;maxGap=33;nps=0;start=M;stop=*;evidence=2;Parent=gene_8422;sumWeight=2.0;alternative=Cattle_gene-OS9;
2	GeMoMa	mRNA	64453020	64464363	-	ID=Goat_rna-XM_018048004.1_R0;ref-gene=Goat_gene-AGAP2;aa=1189;raa=1189;score=6125;prediction=0;bestScore=6125;ce=19;rce=19;pAA=0.9983;iAA=0.9975;lpm=564;maxScore=6140;maxGap=0;nps=0;start=M;stop=*;evidence=2;Parent=gene_7425;sumWeight=2.0;alternative=Cattle_gene-AGAP2;
2	GeMoMa	mRNA	64453020	64464363	-	ID=Goat_rna-XM_018048005.1_R0;ref-gene=Goat_gene-AGAP2;aa=1169;raa=1169;score=6021;prediction=0;bestScore=6021;ce=18;rce=18;pAA=0.9983;iAA=0.9974;lpm=544;maxScore=6036;maxGap=0;nps=0;start=M;stop=*;evidence=2;Parent=gene_7425;sumWeight=2.0;alternative=Cattle_gene-AGAP2;
2	GeMoMa	mRNA	64453020	64468170	-	ID=Goat_rna-XM_018048006.1_R0;ref-gene=Goat_gene-AGAP2;aa=837;raa=837;score=4257;prediction=0;bestScore=4257;ce=18;rce=18;pAA=0.9976;iAA=0.9976;lpm=544;maxScore=4261;maxGap=0;nps=0;start=M;stop=*;evidence=2;Parent=gene_7425;sumWeight=2.0;alternative=Cattle_gene-AGAP2;
2	GeMoMa	mRNA	64453020	64468170	-	ID=Cattle_rna-XM_024990256.2_R1;ref-gene=Cattle_gene-AGAP1;aa=899;raa=883;score=2243;prediction=1;bestScore=2830;ce=19;rce=19;pAA=0.6943;iAA=0.5273;lpm=36;maxScore=4540;maxGap=12;nps=0;start=M;stop=*;evidence=2;Parent=gene_7425;sumWeight=2.0;alternative=Goat_gene-AGAP1;
2	GeMoMa	mRNA	64453020	64468170	-	ID=Cattle_rna-XM_024990258.2_R1;ref-gene=Cattle_gene-AGAP1;aa=819;raa=805;score=2190;prediction=1;bestScore=2811;ce=17;rce=17;pAA=0.7105;iAA=0.5525;lpm=36;maxScore=4158;maxGap=12;nps=0;start=M;stop=*;evidence=2;Parent=gene_7425;sumWeight=2.0;alternative=Goat_gene-AGAP1;
2	GeMoMa	mRNA	64453020	64468170	-	ID=Cattle_rna-XM_024990257.2_R1;ref-gene=Cattle_gene-AGAP1;aa=879;raa=858;score=2186;prediction=1;bestScore=2858;ce=18;rce=18;pAA=0.6947;iAA=0.5264;lpm=36;maxScore=4413;maxGap=12;nps=0;start=M;stop=*;evidence=2;Parent=gene_7425;sumWeight=2.0;alternative=Goat_gene-AGAP1;
2	GeMoMa	mRNA	64453020	64462273	-	ID=Goat_rna-XM_018040815.1_R1;ref-gene=Goat_gene-AGAP1;aa=906;raa=1156;score=1939;prediction=1;bestScore=2599;ce=19;rce=19;pAA=0.5458;iAA=0.4114;lpm=36;maxScore=5996;maxGap=90;nps=0;start=M;stop=*;evidence=2;Parent=gene_7425;sumWeight=2.0;alternative=Cattle_gene-AGAP1;
2	GeMoMa	mRNA	64453020	64462273	-	ID=Cattle_rna-XM_059885236.1_R1;ref-gene=Cattle_gene-AGAP1;aa=846;raa=1103;score=1938;prediction=1;bestScore=2529;ce=18;rce=18;pAA=0.5492;iAA=0.4243;lpm=36;maxScore=5719;maxGap=76;nps=0;start=M;stop=*;evidence=2;Parent=gene_7425;sumWeight=2.0;alternative=Goat_gene-AGAP1;
2	GeMoMa	mRNA	64453020	64462273	-	ID=Cattle_rna-XM_059885233.1_R1;ref-gene=Cattle_gene-AGAP1;aa=886;raa=1131;score=1877;prediction=1;bestScore=2604;ce=18;rce=18;pAA=0.5429;iAA=0.4082;lpm=36;maxScore=5847;maxGap=76;nps=0;start=M;stop=*;evidence=2;Parent=gene_7425;sumWeight=2.0;alternative=Goat_gene-AGAP1;
2	GeMoMa	mRNA	64470687	64472835	+	ID=Goat_rna-XM_005680265.3_R0;ref-gene=Goat_gene-TSPAN31;aa=211;raa=211;score=1095;prediction=0;bestScore=1095;ce=6;rce=6;pAA=0.9905;iAA=0.9905;lpm=124;maxScore=1101;maxGap=0;nps=0;start=M;stop=*;evidence=2;Parent=gene_8423;sumWeight=2.0;alternative=Cattle_gene-TSPAN13,Cattle_gene-TSPAN31,Goat_gene-TSPAN13;
2	GeMoMa	mRNA	64473771	64475904	-	ID=Cattle_rna-NM_001037594.2_R0;ref-gene=Cattle_gene-CDK4;aa=304;raa=304;score=1583;prediction=0;bestScore=1583;ce=7;rce=7;pAA=0.9967;iAA=0.9967;lpm=263;maxScore=1588;maxGap=0;nps=0;start=M;stop=*;evidence=2;Parent=gene_7426;sumWeight=2.0;alternative=Cattle_gene-CDK6,Goat_gene-CDK4,Goat_gene-CDK6;
2	GeMoMa	mRNA	64480602	64483617	+	ID=Cattle_rna-XM_003586095.6_R0;ref-gene=Cattle_gene-MARCHF9;aa=347;raa=347;score=1860;prediction=0;bestScore=1860;ce=4;rce=4;pAA=0.9971;iAA=0.9942;lpm=301;maxScore=1874;maxGap=0;nps=0;start=M;stop=*;evidence=2;Parent=gene_8424;sumWeight=2.0;alternative=Cattle_gene-MARCHF4,Goat_gene-MARCH4;
2	GeMoMa	mRNA	64480623	64483617	+	ID=Cattle_rna-NM_001205420.1_R1;ref-gene=Cattle_gene-MARCHF11;aa=383;raa=401;score=738;prediction=1;bestScore=1115;ce=4;rce=4;pAA=0.5708;iAA=0.4027;lpm=16;maxScore=2193;maxGap=26;nps=0;start=M;stop=*;evidence=2;Parent=gene_8424;sumWeight=2.0;alternative=Goat_gene-MARCH11;
2	GeMoMa	mRNA	64487784	64492012	-	ID=Goat_rna-XM_005680264.3_R0;ref-gene=Goat_gene-LOC102170758;aa=509;raa=509;score=2589;prediction=0;bestScore=2589;ce=9;rce=9;pAA=0.9784;iAA=0.9725;lpm=93;maxScore=2651;maxGap=0;nps=0;start=M;stop=*;evidence=2;Parent=gene_7427;sumWeight=2.0;alternative=Cattle_gene-CYP27A1,Cattle_gene-CYP27B1,Goat_gene-LOC102177672;
2	GeMoMa	mRNA	64493536	64496901	-	ID=Cattle_rna-NM_001046077.2_R0;ref-gene=Cattle_gene-METTL1;aa=278;raa=278;score=1464;prediction=0;bestScore=1464;ce=6;rce=6;pAA=0.9856;iAA=0.9784;lpm=107;maxScore=1499;maxGap=0;nps=0;start=M;stop=*;evidence=2;Parent=gene_7428;sumWeight=2.0;alternative=Goat_gene-METTL1;
2	GeMoMa	mRNA	64497514	64503550	+	ID=Goat_rna-XM_005680263.3_R0;ref-gene=Goat_gene-METTL21B;aa=227;raa=227;score=1203;prediction=0;bestScore=1203;ce=3;rce=3;pAA=1;iAA=1;lpm=227;maxScore=1203;maxGap=0;nps=0;start=M;stop=*;evidence=2;Parent=gene_8425;sumWeight=2.0;alternative=Cattle_gene-EEF1AKMT3;
2	GeMoMa	mRNA	64505401	64513252	+	ID=Goat_rna-XM_018048002.1_R0;ref-gene=Goat_gene-TSFM;aa=339;raa=339;score=1717;prediction=0;bestScore=1717;ce=6;rce=6;pAA=0.9823;iAA=0.9764;lpm=157;maxScore=1755;maxGap=0;nps=0;start=M;stop=*;evidence=2;Parent=gene_8426;sumWeight=2.0;alternative=Cattle_gene-TSFM;
2	GeMoMa	mRNA	64514905	64530427	-	ID=Goat_rna-XM_005680258.3_R0;ref-gene=Goat_gene-AVIL;aa=817;raa=817;score=4205;prediction=0;bestScore=4205;ce=19;rce=19;pAA=0.9853;iAA=0.9767;lpm=268;maxScore=4298;maxGap=0;nps=0;start=M;stop=*;evidence=2;Parent=gene_7429;sumWeight=2.0;alternative=Cattle_gene-AVIL,Goat_gene-VIL1;
2	GeMoMa	mRNA	64514905	64530455	-	ID=Cattle_rna-XM_005222565.5_R1;ref-gene=Cattle_gene-VILL;aa=813;raa=867;score=1882;prediction=1;bestScore=4204;ce=19;rce=19;pAA=0.6273;iAA=0.4386;lpm=22;maxScore=4585;maxGap=28;nps=0;start=M;stop=*;evidence=2;Parent=gene_7429;sumWeight=2.0;alternative=Goat_gene-VILL;
2	GeMoMa	mRNA	64537482	64556343	-	ID=Cattle_rna-NM_001045935.3_R0;ref-gene=Cattle_gene-CTDSP2;aa=272;raa=272;score=1414;prediction=0;bestScore=1414;ce=8;rce=8;pAA=1;iAA=1;lpm=272;maxScore=1414;maxGap=0;nps=0;start=M;stop=*;evidence=2;Parent=gene_7430;sumWeight=2.0;alternative=Goat_gene-CTDSP2;
2	GeMoMa	mRNA	64650215	64671531	+	ID=Goat_rna-XM_013963918.2_R0;ref-gene=Goat_gene-ATP23;aa=247;raa=247;score=1304;prediction=0;bestScore=1304;ce=6;rce=6;pAA=0.9879;iAA=0.9838;lpm=159;maxScore=1321;maxGap=0;nps=0;start=M;stop=*;evidence=2;Parent=gene_8427;sumWeight=2.0;alternative=Cattle_gene-ATP23;
2	GeMoMa	mRNA	64660725	64671531	+	ID=Goat_rna-XM_018048000.1_R0;ref-gene=Goat_gene-ATP23;aa=129;raa=129;score=684;prediction=0;bestScore=684;ce=3;rce=3;pAA=0.9845;iAA=0.9767;lpm=81;maxScore=697;maxGap=0;nps=0;start=M;stop=*;evidence=2;Parent=gene_8427;sumWeight=2.0;alternative=Cattle_gene-ATP23;
2	GeMoMa	mRNA	64752866	64753031	+	ID=Cattle_rna-NM_001114857.2_R8;ref-gene=Cattle_gene-LOC613358;aa=41;raa=62;score=91;prediction=8;bestScore=373;ce=2;rce=3;pAA=0.5806;iAA=0.4355;lpm=10;maxScore=386;maxGap=15;nps=0;start=M;stop=*;evidence=2;Parent=gene_8428;sumWeight=2.0;alternative=Cattle_gene-MT1A,Goat_gene-LOC102188618;
2	GeMoMa	mRNA	64800153	64800668	-	ID=Cattle_rna-NM_001038092.1_R1;ref-gene=Cattle_gene-C19H17orf49;aa=128;raa=173;score=460;prediction=1;bestScore=870;ce=4;rce=6;pAA=0.7168;iAA=0.6994;lpm=60;maxScore=875;maxGap=21;nps=0;start=M;stop=*;evidence=2;Parent=gene_7431;sumWeight=2.0;alternative=Goat_gene-C19H17orf49;
2	GeMoMa	mRNA	64800097	64800668	-	ID=Cattle_rna-XM_005220221.5_R1;ref-gene=Cattle_gene-C19H17orf49;aa=116;raa=193;score=347;prediction=1;bestScore=971;ce=5;rce=6;pAA=0.5959;iAA=0.5855;lpm=54;maxScore=976;maxGap=32;nps=0;start=M;stop=*;evidence=2;Parent=gene_7431;sumWeight=2.0;alternative=Goat_gene-C19H17orf49;
2	GeMoMa	mRNA	65392957	65393232	+	ID=Cattle_rna-XM_059875129.1_R9;ref-gene=Cattle_gene-LOC132342342;aa=92;raa=99;score=93;prediction=9;bestScore=366;ce=1;rce=1;pAA=0.5825;iAA=0.3301;lpm=9;maxScore=507;maxGap=6;nps=0;start=M;stop=*;evidence=1;Parent=gene_8429;sumWeight=1.0;
2	GeMoMa	mRNA	65574956	65625325	-	ID=Cattle_rna-NM_001205591.1_R0;ref-gene=Cattle_gene-LRIG3;aa=1095;raa=1120;score=5606;prediction=0;bestScore=5606;ce=18;rce=19;pAA=0.9589;iAA=0.9554;lpm=482;maxScore=5899;maxGap=25;nps=0;start=M;stop=*;evidence=2;Parent=gene_7432;sumWeight=2.0;alternative=Goat_gene-LRIG3;
2	GeMoMa	mRNA	65576358	65625325	-	ID=Cattle_rna-XM_024989513.2_R1;ref-gene=Cattle_gene-LRIG2;aa=1005;raa=1076;score=2678;prediction=1;bestScore=5180;ce=17;rce=18;pAA=0.6892;iAA=0.5451;lpm=28;maxScore=5632;maxGap=21;nps=0;start=M;stop=*;evidence=2;Parent=gene_7432;sumWeight=2.0;alternative=Goat_gene-LRIG2;
2	GeMoMa	mRNA	65869344	65869862	-	ID=Cattle_rna-NM_001206124.2_R6;ref-gene=Cattle_gene-PTP4A1;aa=161;raa=174;score=675;prediction=6;bestScore=923;ce=2;rce=5;pAA=0.8908;iAA=0.8621;lpm=48;maxScore=923;maxGap=12;nps=0;start=M;stop=*;evidence=2;Parent=gene_7433;sumWeight=2.0;alternative=Cattle_gene-LOC101906111,Cattle_gene-PTP4A3,Goat_gene-LOC102184974,Goat_gene-PTP4A1,Goat_gene-PTP4A3;
2	GeMoMa	mRNA	65869344	65869853	-	ID=Cattle_rna-NM_001104998.1_R7;ref-gene=Cattle_gene-PTP4A2;aa=158;raa=168;score=559;prediction=7;bestScore=902;ce=2;rce=5;pAA=0.8012;iAA=0.7368;lpm=29;maxScore=906;maxGap=12;nps=0;start=M;stop=*;evidence=2;Parent=gene_7433;sumWeight=2.0;alternative=Goat_gene-PTP4A2;
2	GeMoMa	mRNA	66515421	66527876	+	ID=Goat_rna-XM_005680253.3_R0;ref-gene=Goat_gene-SLC16A7;aa=464;raa=482;score=1988;prediction=0;bestScore=1988;ce=5;rce=4;pAA=0.9232;iAA=0.861;lpm=129;maxScore=2494;maxGap=8;nps=0;start=M;stop=*;evidence=2;Parent=gene_8430;sumWeight=2.0;alternative=Cattle_gene-SLC16A7;
2	GeMoMa	mRNA	66516660	66527876	+	ID=Cattle_rna-NM_001037319.1_R2;ref-gene=Cattle_gene-SLC16A1;aa=458;raa=502;score=1182;prediction=2;bestScore=2522;ce=4;rce=4;pAA=0.626;iAA=0.4803;lpm=25;maxScore=2603;maxGap=21;nps=0;start=M;stop=*;evidence=2;Parent=gene_8430;sumWeight=2.0;alternative=Cattle_gene-LOC509911,Goat_gene-LOC102181743,Goat_gene-SLC16A1;
2	GeMoMa	mRNA	67818380	67819363	-	ID=Cattle_rna-XM_059889846.1_R3;ref-gene=Cattle_gene-SAMD5;aa=328;raa=328;score=1652;prediction=3;bestScore=1654;ce=1;rce=1;pAA=0.9421;iAA=0.9238;lpm=46;maxScore=1758;maxGap=0;nps=0;start=M;stop=*;evidence=1;Parent=gene_7434;sumWeight=1.0;
2	GeMoMa	mRNA	68329221	68329877	+	ID=Cattle_rna-XM_002692707.5_R2;ref-gene=Cattle_gene-LOC782385;aa=219;raa=213;score=983;prediction=2;bestScore=1121;ce=1;rce=1;pAA=0.9041;iAA=0.8584;lpm=39;maxScore=1137;maxGap=6;nps=0;start=M;stop=*;evidence=2;Parent=gene_8431;sumWeight=2.0;alternative=Cattle_gene-LOC100139919,Cattle_gene-SENP8,Goat_gene-LOC102174032,Goat_gene-LOC102175101,Goat_gene-LOC102182592,Goat_gene-SENP8;
2	GeMoMa	mRNA	68352666	68354819	-	ID=Cattle_rna-XM_010803242.3_R1;ref-gene=Cattle_gene-TAFA3;aa=139;raa=159;score=418;prediction=1;bestScore=823;ce=3;rce=3;pAA=0.7421;iAA=0.5472;lpm=43;maxScore=903;maxGap=13;nps=0;start=M;stop=*;evidence=1;Parent=gene_7435;sumWeight=1.0;
2	GeMoMa	mRNA	69000909	69104595	+	ID=Goat_rna-XM_018066634.1_R1;ref-gene=Goat_gene-USP4;aa=885;raa=909;score=2334;prediction=1;bestScore=4784;ce=19;rce=21;pAA=0.6433;iAA=0.5163;lpm=40;maxScore=4836;maxGap=56;nps=0;start=M;stop=*;evidence=2;Parent=gene_8432;sumWeight=2.0;alternative=Cattle_gene-USP4;
2	GeMoMa	mRNA	69150992	69263258	+	ID=Cattle_rna-XM_002687551.7_R0;ref-gene=Cattle_gene-MON2;aa=1701;raa=1721;score=8592;prediction=0;bestScore=8592;ce=34;rce=35;pAA=0.9797;iAA=0.9779;lpm=366;maxScore=8826;maxGap=20;nps=0;start=M;stop=*;evidence=2;Parent=gene_8433;sumWeight=2.0;alternative=Goat_gene-MON2;
2	GeMoMa	mRNA	69150992	69263258	+	ID=Cattle_rna-XM_003586085.6_R0;ref-gene=Cattle_gene-MON2;aa=1695;raa=1715;score=8562;prediction=0;bestScore=8562;ce=33;rce=34;pAA=0.9796;iAA=0.9778;lpm=360;maxScore=8796;maxGap=20;nps=0;start=M;stop=*;evidence=2;Parent=gene_8433;sumWeight=2.0;alternative=Goat_gene-MON2;
2	GeMoMa	mRNA	69311594	69313678	+	ID=Goat_rna-XM_018063773.1_R3;ref-gene=Goat_gene-CDK3;aa=246;raa=309;score=327;prediction=3;bestScore=1602;ce=7;rce=8;pAA=0.5106;iAA=0.3837;lpm=18;maxScore=1632;maxGap=24;nps=0;start=M;stop=*;evidence=1;Parent=gene_8434;sumWeight=1.0;
2	GeMoMa	mRNA	69605514	69615556	-	ID=Cattle_rna-XM_059886720.1_R3;ref-gene=Cattle_gene-PPM1H;aa=358;raa=455;score=285;prediction=3;bestScore=1020;ce=9;rce=10;pAA=0.5324;iAA=0.3215;lpm=82;maxScore=2378;maxGap=29;nps=0;start=M;stop=*;evidence=1;Parent=gene_7436;sumWeight=1.0;
2	GeMoMa	mRNA	69828078	69830063	-	ID=Goat_rna-XM_018062965.1_R7;ref-gene=Goat_gene-LOC106503894;aa=121;raa=136;score=133;prediction=7;bestScore=348;ce=4;rce=4;pAA=0.6154;iAA=0.4266;lpm=30;maxScore=690;maxGap=12;nps=0;start=M;stop=*;evidence=1;Parent=gene_7437;sumWeight=1.0;
2	GeMoMa	mRNA	69861043	69863893	-	ID=Goat_rna-XM_018047994.1_R0;ref-gene=Goat_gene-AVPR1A;aa=425;raa=425;score=2197;prediction=0;bestScore=2197;ce=2;rce=2;pAA=0.9882;iAA=0.9765;lpm=232;maxScore=2252;maxGap=0;nps=0;start=M;stop=*;evidence=2;Parent=gene_7438;sumWeight=2.0;alternative=Cattle_gene-AVPR1B,Goat_gene-AVPR1B;
2	GeMoMa	mRNA	70282199	70308803	+	ID=Cattle_rna-NM_001038114.2_R0;ref-gene=Cattle_gene-RXYLT1;aa=444;raa=444;score=2315;prediction=0;bestScore=2315;ce=6;rce=6;pAA=0.9842;iAA=0.9752;lpm=152;maxScore=2368;maxGap=0;nps=0;start=M;stop=*;evidence=2;Parent=gene_8435;sumWeight=2.0;alternative=Goat_gene-TMEM5;
2	GeMoMa	mRNA	70480688	70497364	+	ID=Cattle_rna-XM_059886612.1_R4;ref-gene=Cattle_gene-SRGAP1;aa=358;raa=496;score=313;prediction=4;bestScore=1272;ce=10;rce=12;pAA=0.5276;iAA=0.3602;lpm=121;maxScore=2528;maxGap=37;nps=0;start=M;stop=*;evidence=2;Parent=gene_8436;sumWeight=2.0;alternative=Goat_gene-SRGAP1;
2	GeMoMa	mRNA	70536968	70630420	+	ID=Cattle_rna-NM_001205668.1_R0;ref-gene=Cattle_gene-SRGAP1;aa=947;raa=1086;score=4181;prediction=0;bestScore=4181;ce=20;rce=22;pAA=0.8453;iAA=0.8066;lpm=298;maxScore=5647;maxGap=43;nps=0;start=M;stop=*;evidence=2;Parent=gene_8437;sumWeight=2.0;alternative=Goat_gene-SRGAP1;
2	GeMoMa	mRNA	70536968	70630420	+	ID=Cattle_rna-XM_005206653.5_R0;ref-gene=Cattle_gene-SRGAP1;aa=924;raa=1063;score=4054;prediction=0;bestScore=4054;ce=20;rce=22;pAA=0.842;iAA=0.8024;lpm=298;maxScore=5520;maxGap=43;nps=0;start=M;stop=*;evidence=2;Parent=gene_8437;sumWeight=2.0;alternative=Goat_gene-SRGAP1;
2	GeMoMa	mRNA	70537472	70630420	+	ID=Goat_rna-XM_018038363.1_R1;ref-gene=Goat_gene-SRGAP3;aa=959;raa=1100;score=2544;prediction=1;bestScore=4925;ce=19;rce=22;pAA=0.6598;iAA=0.537;lpm=46;maxScore=5693;maxGap=43;nps=0;start=M;stop=*;evidence=2;Parent=gene_8437;sumWeight=2.0;alternative=Cattle_gene-SRGAP3;
2	GeMoMa	mRNA	70701418	70722903	-	ID=Cattle_rna-NM_001206082.1_R0;ref-gene=Cattle_gene-KICS2;aa=446;raa=446;score=2294;prediction=0;bestScore=2294;ce=3;rce=3;pAA=0.9978;iAA=0.9978;lpm=442;maxScore=2297;maxGap=0;nps=0;start=M;stop=*;evidence=2;Parent=gene_7439;sumWeight=2.0;alternative=Goat_gene-C5H12orf66;
2	GeMoMa	mRNA	70807655	70808450	-	ID=Goat_rna-XM_018048428.1_R1;ref-gene=Goat_gene-LOC102174421;aa=250;raa=265;score=1163;prediction=1;bestScore=1232;ce=2;rce=1;pAA=0.8981;iAA=0.8868;lpm=46;maxScore=1371;maxGap=15;nps=0;start=M;stop=*;evidence=2;Parent=gene_7440;sumWeight=2.0;alternative=Cattle_gene-LOC132344361,Cattle_gene-RPS3A,Goat_gene-LOC102169830,Goat_gene-LOC102181565,Goat_gene-RPS3A;
2	GeMoMa	mRNA	70821891	70823812	-	ID=Cattle_rna-NM_001034016.2_R1;ref-gene=Cattle_gene-TFAM;aa=198;raa=247;score=490;prediction=1;bestScore=1258;ce=3;rce=7;pAA=0.7287;iAA=0.6275;lpm=79;maxScore=1278;maxGap=32;nps=0;start=M;stop=*;evidence=2;Parent=gene_7441;sumWeight=2.0;alternative=Goat_gene-TFAM;
2	GeMoMa	mRNA	70856956	70891175	+	ID=Goat_rna-XM_005680222.3_R0;ref-gene=Goat_gene-XPOT;aa=967;raa=963;score=4837;prediction=0;bestScore=4837;ce=24;rce=24;pAA=0.9907;iAA=0.9897;lpm=674;maxScore=4914;maxGap=3;nps=0;start=M;stop=*;evidence=2;Parent=gene_8438;sumWeight=2.0;alternative=Cattle_gene-XPOT;
2	GeMoMa	mRNA	70864760	70891175	+	ID=Goat_rna-XM_018047992.1_R0;ref-gene=Goat_gene-XPOT;aa=877;raa=873;score=4368;prediction=0;bestScore=4368;ce=20;rce=20;pAA=0.9897;iAA=0.9886;lpm=674;maxScore=4445;maxGap=3;nps=0;start=M;stop=*;evidence=2;Parent=gene_8438;sumWeight=2.0;alternative=Cattle_gene-XPOT;
2	GeMoMa	mRNA	70905528	70947603	+	ID=Cattle_rna-NM_001192755.1_R0;ref-gene=Cattle_gene-TBK1;aa=730;raa=730;score=3798;prediction=0;bestScore=3798;ce=20;rce=20;pAA=0.9959;iAA=0.9959;lpm=323;maxScore=3805;maxGap=0;nps=0;start=M;stop=*;evidence=2;Parent=gene_8439;sumWeight=2.0;alternative=Goat_gene-TBK1;
2	GeMoMa	mRNA	71095732	71103818	+	ID=Cattle_rna-NM_001192886.2_R0;ref-gene=Cattle_gene-RASSF3;aa=219;raa=236;score=988;prediction=0;bestScore=988;ce=5;rce=5;pAA=0.8898;iAA=0.8559;lpm=131;maxScore=1224;maxGap=17;nps=0;start=M;stop=*;evidence=2;Parent=gene_8440;sumWeight=2.0;alternative=Goat_gene-RASSF3;
2	GeMoMa	mRNA	71119379	71164007	-	ID=Goat_rna-NM_001285690.1_R0;ref-gene=Goat_gene-GNS;aa=556;raa=560;score=2978;prediction=0;bestScore=2978;ce=14;rce=14;pAA=0.9911;iAA=0.9911;lpm=517;maxScore=3022;maxGap=4;nps=0;start=M;stop=*;evidence=2;Parent=gene_7442;sumWeight=2.0;alternative=Cattle_gene-GNS;
2	GeMoMa	mRNA	71180179	71267210	+	ID=Goat_rna-XM_013963894.2_R0;ref-gene=Goat_gene-TBC1D30;aa=837;raa=918;score=4042;prediction=0;bestScore=4042;ce=11;rce=14;pAA=0.8998;iAA=0.8867;lpm=248;maxScore=4793;maxGap=76;nps=0;start=M;stop=*;evidence=2;Parent=gene_8441;sumWeight=2.0;alternative=Cattle_gene-TBC1D30;
2	GeMoMa	mRNA	71224826	71267210	+	ID=Goat_rna-XM_018047985.1_R0;ref-gene=Goat_gene-TBC1D30;aa=780;raa=784;score=3980;prediction=0;bestScore=3980;ce=13;rce=13;pAA=0.9847;iAA=0.9732;lpm=364;maxScore=4108;maxGap=4;nps=0;start=M;stop=*;evidence=2;Parent=gene_8441;sumWeight=2.0;alternative=Cattle_gene-TBC1D30;
2	GeMoMa	mRNA	71180179	71267210	+	ID=Goat_rna-XM_018047982.1_R0;ref-gene=Goat_gene-TBC1D30;aa=823;raa=904;score=3976;prediction=0;bestScore=3976;ce=10;rce=13;pAA=0.8982;iAA=0.8861;lpm=248;maxScore=4720;maxGap=76;nps=0;start=M;stop=*;evidence=2;Parent=gene_8441;sumWeight=2.0;alternative=Cattle_gene-TBC1D30;
2	GeMoMa	mRNA	71195959	71196426	-	ID=Cattle_rna-XM_005218679.3_R7;ref-gene=Cattle_gene-SIAH1;aa=141;raa=283;score=224;prediction=7;bestScore=1530;ce=2;rce=1;pAA=0.3553;iAA=0.3059;lpm=15;maxScore=1530;maxGap=148;nps=0;start=M;stop=*;evidence=2;Parent=gene_7443;sumWeight=2.0;alternative=Cattle_gene-LOC100336539,Cattle_gene-LOC101907097,Cattle_gene-LOC112445131,Goat_gene-LOC102180219,Goat_gene-LOC108634445,Goat_gene-LOC108634455,Goat_gene-SIAH1;
2	GeMoMa	mRNA	71370350	71370682	-	ID=Goat_rna-XM_005680552.3_R0;ref-gene=Goat_gene-LOC102169908;aa=111;raa=111;score=531;prediction=0;bestScore=531;ce=1;rce=1;pAA=0.9459;iAA=0.9189;lpm=53;maxScore=582;maxGap=0;nps=0;start=M;stop=*;evidence=2;Parent=gene_7444;sumWeight=2.0;alternative=Cattle_gene-LOC781576;
2	GeMoMa	mRNA	71515944	71521664	-	ID=Cattle_rna-NM_001075996.1_R1;ref-gene=Cattle_gene-WIF1;aa=272;raa=301;score=353;prediction=1;bestScore=1016;ce=8;rce=8;pAA=0.6945;iAA=0.4373;lpm=97;maxScore=1706;maxGap=21;nps=0;start=M;stop=*;evidence=1;Parent=gene_7445;sumWeight=1.0;
2	GeMoMa	mRNA	71588012	71660067	+	ID=Cattle_rna-XM_024991863.2_R0;ref-gene=Cattle_gene-LEMD3;aa=866;raa=914;score=4251;prediction=0;bestScore=4251;ce=10;rce=13;pAA=0.9388;iAA=0.9311;lpm=320;maxScore=4799;maxGap=35;nps=0;start=M;stop=*;evidence=2;Parent=gene_8442;sumWeight=2.0;alternative=Goat_gene-LEMD3;
2	GeMoMa	mRNA	71669913	71670570	+	ID=Cattle_rna-NM_001075135.1_R6;ref-gene=Cattle_gene-UBE2D3;aa=95;raa=148;score=257;prediction=6;bestScore=736;ce=3;rce=7;pAA=0.5878;iAA=0.5608;lpm=43;maxScore=803;maxGap=32;nps=0;start=M;stop=*;evidence=2;Parent=gene_8443;sumWeight=2.0;alternative=Cattle_gene-UBE2D2,Goat_gene-UBE2D2,Goat_gene-UBE2D3,Goat_gene-UBE2D4;
2	GeMoMa	mRNA	71669913	71671116	+	ID=Cattle_rna-XM_005222350.5_R7;ref-gene=Cattle_gene-UBE2D4;aa=105;raa=156;score=201;prediction=7;bestScore=690;ce=4;rce=8;pAA=0.5188;iAA=0.475;lpm=26;maxScore=851;maxGap=32;nps=0;start=M;stop=*;evidence=2;Parent=gene_8443;sumWeight=2.0;alternative=Goat_gene-UBE2D4;
2	GeMoMa	mRNA	71751687	71757081	+	ID=Cattle_rna-XM_002687541.6_R2;ref-gene=Cattle_gene-MSRB3;aa=128;raa=185;score=250;prediction=2;bestScore=349;ce=6;rce=6;pAA=0.5745;iAA=0.4362;lpm=61;maxScore=999;maxGap=32;nps=0;start=M;stop=*;evidence=1;Parent=gene_8444;sumWeight=1.0;
2	GeMoMa	mRNA	71864185	71877087	+	ID=Goat_rna-XM_005680216.3_R0;ref-gene=Goat_gene-MSRB3;aa=169;raa=185;score=385;prediction=0;bestScore=385;ce=5;rce=6;pAA=0.7263;iAA=0.5368;lpm=66;maxScore=999;maxGap=16;nps=0;start=M;stop=*;evidence=1;Parent=gene_8445;sumWeight=1.0;
2	GeMoMa	mRNA	71921632	71922924	+	ID=Cattle_rna-XM_059888974.1_R4;ref-gene=Cattle_gene-ERP44;aa=431;raa=470;score=1863;prediction=4;bestScore=1951;ce=1;rce=1;pAA=0.8382;iAA=0.7941;lpm=53;maxScore=2491;maxGap=34;nps=0;start=M;stop=*;evidence=1;Parent=gene_8446;sumWeight=1.0;
2	GeMoMa	mRNA	72026311	72026867	+	ID=Goat_rna-XM_018050064.1_R2;ref-gene=Goat_gene-DHFR;aa=122;raa=136;score=299;prediction=2;bestScore=706;ce=2;rce=4;pAA=0.7574;iAA=0.6103;lpm=23;maxScore=712;maxGap=10;nps=0;start=M;stop=*;evidence=1;Parent=gene_8447;sumWeight=1.0;
2	GeMoMa	mRNA	72249652	72263990	+	ID=Cattle_rna-XM_002687648.6_R0;ref-gene=Cattle_gene-HMGA2;aa=135;raa=110;score=410;prediction=0;bestScore=410;ce=5;rce=5;pAA=0.7556;iAA=0.6815;lpm=83;maxScore=571;maxGap=15;nps=0;start=M;stop=*;evidence=2;Parent=gene_8448;sumWeight=2.0;alternative=Goat_gene-HMGA2;
2	GeMoMa	mRNA	72540945	72544829	-	ID=Goat_rna-XM_005680215.2_R0;ref-gene=Goat_gene-LLPH;aa=128;raa=128;score=650;prediction=0;bestScore=650;ce=2;rce=2;pAA=0.9766;iAA=0.9766;lpm=108;maxScore=659;maxGap=0;nps=0;start=M;stop=*;evidence=2;Parent=gene_7446;sumWeight=2.0;alternative=Cattle_gene-LLPH;
2	GeMoMa	mRNA	72554139	72568292	-	ID=Goat_rna-XM_018047979.1_R0;ref-gene=Goat_gene-TMBIM4;aa=239;raa=239;score=1183;prediction=0;bestScore=1183;ce=7;rce=7;pAA=0.9958;iAA=0.9874;lpm=162;maxScore=1200;maxGap=0;nps=0;start=M;stop=*;evidence=2;Parent=gene_7447;sumWeight=2.0;alternative=Cattle_gene-TMBIM4;
2	GeMoMa	mRNA	72600620	72641002	+	ID=Goat_rna-XM_018047978.1_R0;ref-gene=Goat_gene-IRAK3;aa=544;raa=620;score=2532;prediction=0;bestScore=2532;ce=11;rce=12;pAA=0.85;iAA=0.8258;lpm=110;maxScore=3260;maxGap=42;nps=0;start=M;stop=*;evidence=2;Parent=gene_8449;sumWeight=2.0;alternative=Cattle_gene-IRAK3;
2	GeMoMa	mRNA	72690038	72725919	+	ID=Goat_rna-XM_005680213.3_R0;ref-gene=Goat_gene-HELB;aa=1077;raa=1078;score=5371;prediction=0;bestScore=5371;ce=13;rce=13;pAA=0.9759;iAA=0.9573;lpm=203;maxScore=5630;maxGap=1;nps=0;start=M;stop=*;evidence=2;Parent=gene_8450;sumWeight=2.0;alternative=Cattle_gene-HELB;
2	GeMoMa	mRNA	72734025	72903908	-	ID=Cattle_rna-XM_024992486.2_R0;ref-gene=Cattle_gene-GRIP1;aa=954;raa=1129;score=4212;prediction=0;bestScore=4212;ce=21;rce=25;pAA=0.8217;iAA=0.8023;lpm=281;maxScore=5782;maxGap=74;nps=0;start=M;stop=*;evidence=1;Parent=gene_7448;sumWeight=1.0;
2	GeMoMa	mRNA	73680073	73714361	+	ID=Cattle_rna-NM_001101173.1_R0;ref-gene=Cattle_gene-CAND1;aa=1231;raa=1231;score=6221;prediction=0;bestScore=6221;ce=15;rce=15;pAA=1;iAA=1;lpm=1231;maxScore=6221;maxGap=0;nps=0;start=M;stop=*;evidence=2;Parent=gene_8451;sumWeight=2.0;alternative=Cattle_gene-CAND2,Goat_gene-CAND1,Goat_gene-CAND2;
2	GeMoMa	mRNA	73689130	73714361	+	ID=Cattle_rna-XM_059886578.1_R0;ref-gene=Cattle_gene-CAND1;aa=1207;raa=1207;score=6101;prediction=0;bestScore=6101;ce=14;rce=14;pAA=1;iAA=1;lpm=1207;maxScore=6101;maxGap=0;nps=0;start=M;stop=*;evidence=2;Parent=gene_8451;sumWeight=2.0;alternative=Goat_gene-CAND2;
2	GeMoMa	mRNA	74052295	74062421	+	ID=Cattle_rna-XM_024992482.2_R0;ref-gene=Cattle_gene-DYRK2;aa=600;raa=600;score=3146;prediction=0;bestScore=3146;ce=3;rce=3;pAA=0.9983;iAA=0.9983;lpm=489;maxScore=3151;maxGap=0;nps=0;start=M;stop=*;evidence=2;Parent=gene_8452;sumWeight=2.0;alternative=Goat_gene-DYRK2;
2	GeMoMa	mRNA	74552668	74556784	-	ID=Goat_rna-NM_001285682.1_R0;ref-gene=Goat_gene-IFNG;aa=167;raa=167;score=819;prediction=0;bestScore=819;ce=4;rce=4;pAA=0.982;iAA=0.976;lpm=110;maxScore=835;maxGap=0;nps=0;start=M;stop=*;evidence=2;Parent=gene_7449;sumWeight=2.0;alternative=Cattle_gene-IFNG;
2	GeMoMa	mRNA	74612066	74628148	-	ID=Cattle_rna-NM_001205424.1_R0;ref-gene=Cattle_gene-IL26;aa=150;raa=172;score=678;prediction=0;bestScore=678;ce=4;rce=5;pAA=0.8721;iAA=0.8488;lpm=122;maxScore=873;maxGap=22;nps=0;start=M;stop=*;evidence=2;Parent=gene_7450;sumWeight=2.0;alternative=Goat_gene-IL26;
2	GeMoMa	mRNA	74646383	74647166	+	ID=Cattle_rna-NM_001033613.2_R2;ref-gene=Cattle_gene-RPS2;aa=226;raa=294;score=753;prediction=2;bestScore=1535;ce=3;rce=7;pAA=0.7313;iAA=0.6905;lpm=63;maxScore=1535;maxGap=30;nps=0;start=M;stop=*;evidence=2;Parent=gene_8453;sumWeight=2.0;alternative=Goat_gene-RPS2;
2	GeMoMa	mRNA	74649294	74654225	-	ID=Goat_rna-NM_001285758.1_R0;ref-gene=Goat_gene-IL22;aa=191;raa=191;score=926;prediction=0;bestScore=926;ce=5;rce=5;pAA=0.9424;iAA=0.9319;lpm=49;maxScore=985;maxGap=0;nps=0;start=M;stop=*;evidence=2;Parent=gene_7451;sumWeight=2.0;alternative=Cattle_gene-IL22;
2	GeMoMa	mRNA	74661040	74661615	+	ID=Goat_rna-XM_005683251.2_R1;ref-gene=Goat_gene-PTTG1;aa=192;raa=203;score=801;prediction=1;bestScore=992;ce=1;rce=5;pAA=0.9163;iAA=0.8867;lpm=53;maxScore=1045;maxGap=11;nps=0;start=M;stop=*;evidence=2;Parent=gene_8454;sumWeight=2.0;alternative=Cattle_gene-PTTG1,Goat_gene-PTTG1;
2	GeMoMa	mRNA	74698208	74726056	-	ID=Goat_rna-XM_018047972.1_R0;ref-gene=Goat_gene-MDM1;aa=722;raa=725;score=3638;prediction=0;bestScore=3638;ce=15;rce=15;pAA=0.9752;iAA=0.9614;lpm=146;maxScore=3785;maxGap=3;nps=0;start=M;stop=*;evidence=2;Parent=gene_7452;sumWeight=2.0;alternative=Cattle_gene-MDM1;
2	GeMoMa	mRNA	74698208	74726056	-	ID=Goat_rna-XM_018047973.1_R0;ref-gene=Goat_gene-MDM1;aa=712;raa=715;score=3590;prediction=0;bestScore=3590;ce=14;rce=14;pAA=0.9748;iAA=0.9622;lpm=144;maxScore=3731;maxGap=3;nps=0;start=M;stop=*;evidence=2;Parent=gene_7452;sumWeight=2.0;alternative=Cattle_gene-MDM1;
2	GeMoMa	mRNA	74969874	74970875	+	ID=Cattle_rna-XM_059877177.1_R5;ref-gene=Cattle_gene-LOC787858;aa=334;raa=326;score=1410;prediction=5;bestScore=1431;ce=1;rce=1;pAA=0.9072;iAA=0.8443;lpm=65;maxScore=1693;maxGap=8;nps=0;start=M;stop=*;evidence=1;Parent=gene_8455;sumWeight=1.0;
2	GeMoMa	mRNA	74995982	75002208	+	ID=Cattle_rna-NM_175824.2_R0;ref-gene=Cattle_gene-RAP1B;aa=185;raa=185;score=941;prediction=0;bestScore=941;ce=6;rce=6;pAA=1;iAA=1;lpm=185;maxScore=941;maxGap=0;nps=0;start=M;stop=*;evidence=2;Parent=gene_8456;sumWeight=2.0;alternative=Cattle_gene-LOC789148,Cattle_gene-RAP1A,Goat_gene-RAP1A,Goat_gene-RAP1B;
2	GeMoMa	mRNA	74995982	75001523	+	ID=Cattle_rna-NM_001102531.1_R6;ref-gene=Cattle_gene-RAP2B;aa=153;raa=184;score=347;prediction=6;bestScore=936;ce=4;rce=1;pAA=0.6216;iAA=0.5081;lpm=22;maxScore=936;maxGap=19;nps=0;start=M;stop=*;evidence=2;Parent=gene_8456;sumWeight=2.0;alternative=Cattle_gene-RAP2A,Goat_gene-RAP2A,Goat_gene-RAP2B;
2	GeMoMa	mRNA	74995982	75001523	+	ID=Cattle_rna-NM_001075700.1_R9;ref-gene=Cattle_gene-RAP2C;aa=147;raa=184;score=286;prediction=9;bestScore=934;ce=4;rce=2;pAA=0.5892;iAA=0.4973;lpm=22;maxScore=934;maxGap=19;nps=0;start=M;stop=*;evidence=2;Parent=gene_8456;sumWeight=2.0;alternative=Goat_gene-RAP2C;
2	GeMoMa	mRNA	74995982	75002208	+	ID=Cattle_rna-NM_001110001.3_R9;ref-gene=Cattle_gene-KRAS;aa=176;raa=189;score=271;prediction=9;bestScore=810;ce=6;rce=4;pAA=0.6545;iAA=0.5183;lpm=14;maxScore=973;maxGap=6;nps=0;start=M;stop=*;evidence=2;Parent=gene_8456;sumWeight=2.0;alternative=Goat_gene-HRAS,Goat_gene-KRAS;
2	GeMoMa	mRNA	75041799	75087585	+	ID=Goat_rna-XM_018047971.1_R0;ref-gene=Goat_gene-NUP107;aa=892;raa=897;score=4556;prediction=0;bestScore=4556;ce=26;rce=26;pAA=0.9922;iAA=0.9855;lpm=436;maxScore=4663;maxGap=5;nps=0;start=M;stop=*;evidence=2;Parent=gene_8457;sumWeight=2.0;alternative=Cattle_gene-NUP107;
2	GeMoMa	mRNA	75090276	75104978	+	ID=Cattle_rna-NM_001083654.1_R0;ref-gene=Cattle_gene-SLC35E3;aa=314;raa=314;score=1607;prediction=0;bestScore=1607;ce=5;rce=5;pAA=0.9968;iAA=0.9968;lpm=304;maxScore=1613;maxGap=0;nps=0;start=M;stop=*;evidence=2;Parent=gene_8458;sumWeight=2.0;alternative=Goat_gene-SLC35E3;
2	GeMoMa	mRNA	75090276	75104978	+	ID=Cattle_rna-XM_015471040.3_R0;ref-gene=Cattle_gene-SLC35E3;aa=277;raa=277;score=1424;prediction=0;bestScore=1424;ce=4;rce=4;pAA=0.9964;iAA=0.9964;lpm=267;maxScore=1430;maxGap=0;nps=0;start=M;stop=*;evidence=2;Parent=gene_8458;sumWeight=2.0;alternative=Goat_gene-SLC35E3;
2	GeMoMa	mRNA	75151015	75173832	+	ID=Goat_rna-XM_005680196.3_R0;ref-gene=Goat_gene-MDM2;aa=492;raa=492;score=2572;prediction=0;bestScore=2572;ce=10;rce=10;pAA=0.998;iAA=0.9939;lpm=262;maxScore=2587;maxGap=0;nps=0;start=M;stop=*;evidence=2;Parent=gene_8459;sumWeight=2.0;alternative=Cattle_gene-MDM2;
2	GeMoMa	mRNA	75197341	75228099	-	ID=Goat_rna-XM_018047967.1_R0;ref-gene=Goat_gene-CPM;aa=406;raa=406;score=2162;prediction=0;bestScore=2162;ce=8;rce=8;pAA=0.9926;iAA=0.9852;lpm=191;maxScore=2187;maxGap=0;nps=0;start=M;stop=*;evidence=1;Parent=gene_7453;sumWeight=1.0;
2	GeMoMa	mRNA	75465895	75466254	+	ID=Cattle_rna-XM_015471047.2_R0;ref-gene=Cattle_gene-LOC107132485;aa=120;raa=119;score=514;prediction=0;bestScore=514;ce=1;rce=1;pAA=0.925;iAA=0.8667;lpm=45;maxScore=613;maxGap=1;nps=0;start=M;stop=*;evidence=1;Parent=gene_8460;sumWeight=1.0;
2	GeMoMa	mRNA	75559257	75580035	+	ID=Cattle_rna-XM_005206464.5_R0;ref-gene=Cattle_gene-CPSF6;aa=590;raa=590;score=3248;prediction=0;bestScore=3248;ce=10;rce=10;pAA=0.9983;iAA=0.9983;lpm=531;maxScore=3253;maxGap=0;nps=0;start=M;stop=*;evidence=2;Parent=gene_8461;sumWeight=2.0;alternative=Goat_gene-CPSF6;
2	GeMoMa	mRNA	75559257	75580035	+	ID=Cattle_rna-XM_005206466.5_R0;ref-gene=Cattle_gene-CPSF6;aa=589;raa=589;score=3243;prediction=0;bestScore=3243;ce=10;rce=10;pAA=0.9983;iAA=0.9983;lpm=530;maxScore=3248;maxGap=0;nps=0;start=M;stop=*;evidence=2;Parent=gene_8461;sumWeight=2.0;alternative=Goat_gene-CPSF6;
2	GeMoMa	mRNA	75559257	75580035	+	ID=Cattle_rna-XM_005206467.5_R0;ref-gene=Cattle_gene-CPSF6;aa=553;raa=553;score=3047;prediction=0;bestScore=3047;ce=9;rce=9;pAA=0.9982;iAA=0.9982;lpm=494;maxScore=3052;maxGap=0;nps=0;start=M;stop=*;evidence=2;Parent=gene_8461;sumWeight=2.0;alternative=Goat_gene-CPSF6;
2	GeMoMa	mRNA	75559257	75580035	+	ID=Cattle_rna-NM_001078106.2_R0;ref-gene=Cattle_gene-CPSF6;aa=552;raa=552;score=3042;prediction=0;bestScore=3042;ce=9;rce=9;pAA=0.9982;iAA=0.9982;lpm=493;maxScore=3047;maxGap=0;nps=0;start=M;stop=*;evidence=2;Parent=gene_8461;sumWeight=2.0;alternative=Goat_gene-CPSF6;
2	GeMoMa	mRNA	75559257	75580035	+	ID=Cattle_rna-XM_002699281.7_R1;ref-gene=Cattle_gene-CPSF7;aa=484;raa=463;score=1045;prediction=1;bestScore=2440;ce=8;rce=8;pAA=0.6369;iAA=0.4893;lpm=16;maxScore=2440;maxGap=12;nps=0;start=M;stop=*;evidence=2;Parent=gene_8461;sumWeight=2.0;alternative=Goat_gene-CPSF7;
2	GeMoMa	mRNA	75559257	75580035	+	ID=Cattle_rna-XM_003588033.6_R1;ref-gene=Cattle_gene-CPSF7;aa=474;raa=472;score=1025;prediction=1;bestScore=2491;ce=8;rce=8;pAA=0.6219;iAA=0.4856;lpm=16;maxScore=2491;maxGap=12;nps=0;start=M;stop=*;evidence=2;Parent=gene_8461;sumWeight=2.0;alternative=Goat_gene-CPSF7;
2	GeMoMa	mRNA	75627173	75632459	+	ID=Goat_rna-NM_001285711.1_R0;ref-gene=Goat_gene-S-LZ;aa=149;raa=149;score=788;prediction=0;bestScore=788;ce=4;rce=4;pAA=0.9799;iAA=0.9732;lpm=53;maxScore=808;maxGap=0;nps=0;start=M;stop=*;evidence=2;Parent=gene_8462;sumWeight=2.0;alternative=Cattle_gene-LOC112446693,Cattle_gene-LOC281287,Cattle_gene-LOC781146,Cattle_gene-LOC781349,Cattle_gene-LOC787241,Cattle_gene-LYSB,Cattle_gene-LYZ,Cattle_gene-LYZ2,Cattle_gene-LYZ3,Goat_gene-LOC102172331;
2	GeMoMa	mRNA	75627113	75632459	+	ID=Goat_rna-XM_005680191.3_R2;ref-gene=Goat_gene-LOC102171764;aa=169;raa=169;score=772;prediction=2;bestScore=851;ce=4;rce=4;pAA=0.8817;iAA=0.8284;lpm=23;maxScore=908;maxGap=0;nps=0;start=M;stop=*;evidence=2;Parent=gene_8462;sumWeight=2.0;alternative=Cattle_gene-LOC617219,Cattle_gene-LOC785803,Goat_gene-LOC102172037,Goat_gene-LOC108633237,Goat_gene-LOC108636006;
2	GeMoMa	mRNA	75701925	75705533	+	ID=Cattle_rna-NM_180999.1_R9;ref-gene=Cattle_gene-LYZ2;aa=157;raa=148;score=335;prediction=9;bestScore=786;ce=4;rce=4;pAA=0.6391;iAA=0.5207;lpm=34;maxScore=802;maxGap=20;nps=0;start=M;stop=*;evidence=2;Parent=gene_8463;sumWeight=2.0;alternative=Cattle_gene-LOC781349,Cattle_gene-LYSB,Cattle_gene-LYZ3,Goat_gene-LOC102172331;
2	GeMoMa	mRNA	75719049	75731373	+	ID=Goat_rna-XM_005680192.3_R7;ref-gene=Goat_gene-LOC102172037;aa=150;raa=168;score=574;prediction=7;bestScore=874;ce=4;rce=4;pAA=0.6848;iAA=0.663;lpm=41;maxScore=914;maxGap=34;nps=0;start=M;stop=*;evidence=2;Parent=gene_8464;sumWeight=2.0;alternative=Cattle_gene-LOC617219,Cattle_gene-LOC785803,Goat_gene-LOC102171764,Goat_gene-LOC108633237,Goat_gene-LOC108636006;
2	GeMoMa	mRNA	75719109	75731373	+	ID=Cattle_rna-NM_001080339.1_R7;ref-gene=Cattle_gene-LOC781349;aa=130;raa=148;score=501;prediction=7;bestScore=773;ce=4;rce=4;pAA=0.6768;iAA=0.6646;lpm=54;maxScore=801;maxGap=34;nps=0;start=M;stop=*;evidence=2;Parent=gene_8464;sumWeight=2.0;alternative=Cattle_gene-LOC112446693,Cattle_gene-LOC281287,Cattle_gene-LOC781146,Cattle_gene-LOC787241,Cattle_gene-LYSB,Cattle_gene-LYZ,Cattle_gene-LYZ2,Cattle_gene-LYZ3,Goat_gene-LOC102172331,Goat_gene-S-LZ;
2	GeMoMa	mRNA	75753443	75758515	+	ID=Cattle_rna-NM_180999.1_R1;ref-gene=Cattle_gene-LYZ2;aa=148;raa=148;score=762;prediction=1;bestScore=786;ce=4;rce=4;pAA=0.9459;iAA=0.9392;lpm=42;maxScore=802;maxGap=0;nps=0;start=M;stop=*;evidence=2;Parent=gene_8465;sumWeight=2.0;alternative=Cattle_gene-LOC112446693,Cattle_gene-LOC281287,Cattle_gene-LOC617219,Cattle_gene-LOC781146,Cattle_gene-LOC781349,Cattle_gene-LOC785803,Cattle_gene-LOC787241,Cattle_gene-LYSB,Cattle_gene-LYZ,Cattle_gene-LYZ3,Goat_gene-LOC102171764,Goat_gene-LOC102172037,Goat_gene-LOC102172331,Goat_gene-LOC108633237,Goat_gene-LOC108636006,Goat_gene-S-LZ;
2	GeMoMa	mRNA	75779698	75784757	+	ID=Goat_rna-XM_005680192.3_R0;ref-gene=Goat_gene-LOC102172037;aa=168;raa=168;score=874;prediction=0;bestScore=874;ce=4;rce=4;pAA=0.9524;iAA=0.9464;lpm=33;maxScore=914;maxGap=0;nps=0;start=M;stop=*;evidence=2;Parent=gene_8466;sumWeight=2.0;alternative=Cattle_gene-LOC617219,Cattle_gene-LOC785803,Goat_gene-LOC102171764,Goat_gene-LOC108633237,Goat_gene-LOC108636006;
2	GeMoMa	mRNA	75779758	75784757	+	ID=Cattle_rna-NM_180999.1_R0;ref-gene=Cattle_gene-LYZ2;aa=148;raa=148;score=786;prediction=0;bestScore=786;ce=4;rce=4;pAA=0.973;iAA=0.973;lpm=86;maxScore=802;maxGap=0;nps=0;start=M;stop=*;evidence=2;Parent=gene_8466;sumWeight=2.0;alternative=Cattle_gene-LOC112446693,Cattle_gene-LOC281287,Cattle_gene-LOC781146,Cattle_gene-LOC781349,Cattle_gene-LOC787241,Cattle_gene-LYSB,Cattle_gene-LYZ,Cattle_gene-LYZ3,Goat_gene-LOC102172331,Goat_gene-S-LZ;
2	GeMoMa	mRNA	75793489	75798303	-	ID=Goat_rna-XM_018047958.1_R0;ref-gene=Goat_gene-LOC108636006;aa=168;raa=168;score=866;prediction=0;bestScore=866;ce=4;rce=4;pAA=0.9702;iAA=0.9583;lpm=97;maxScore=904;maxGap=0;nps=0;start=M;stop=*;evidence=2;Parent=gene_7454;sumWeight=2.0;alternative=Cattle_gene-LOC617219,Cattle_gene-LOC785803,Goat_gene-LOC102171764,Goat_gene-LOC102172037,Goat_gene-LOC108633237;
2	GeMoMa	mRNA	75793489	75798243	-	ID=Cattle_rna-NM_001007805.1_R0;ref-gene=Cattle_gene-LYSB;aa=148;raa=148;score=738;prediction=0;bestScore=738;ce=4;rce=4;pAA=0.9324;iAA=0.9122;lpm=34;maxScore=794;maxGap=0;nps=0;start=M;stop=*;evidence=2;Parent=gene_7454;sumWeight=2.0;alternative=Cattle_gene-LOC112446693,Cattle_gene-LOC281287,Cattle_gene-LOC781146,Cattle_gene-LOC781349,Cattle_gene-LOC787241,Cattle_gene-LYZ,Cattle_gene-LYZ2,Cattle_gene-LYZ3,Goat_gene-LOC102172331,Goat_gene-S-LZ;
2	GeMoMa	mRNA	75818289	75826993	+	ID=Goat_rna-NM_001285711.1_R7;ref-gene=Goat_gene-S-LZ;aa=139;raa=149;score=462;prediction=7;bestScore=788;ce=4;rce=4;pAA=0.745;iAA=0.6309;lpm=23;maxScore=808;maxGap=6;nps=0;start=M;stop=*;evidence=2;Parent=gene_8467;sumWeight=2.0;alternative=Cattle_gene-LYZ,Goat_gene-LOC102171764;
2	GeMoMa	mRNA	75818289	75826993	+	ID=Cattle_rna-XM_024992478.2_R7;ref-gene=Cattle_gene-LOC112446693;aa=162;raa=148;score=452;prediction=7;bestScore=682;ce=4;rce=4;pAA=0.7152;iAA=0.5939;lpm=19;maxScore=786;maxGap=12;nps=0;start=M;stop=*;evidence=2;Parent=gene_8467;sumWeight=2.0;alternative=Cattle_gene-LOC617219,Cattle_gene-LOC781146,Cattle_gene-LOC785803,Cattle_gene-LYSB,Goat_gene-LOC102172331,Goat_gene-LOC108636006;
2	GeMoMa	mRNA	75818289	75826993	+	ID=Goat_rna-XM_018047957.1_R7;ref-gene=Goat_gene-LOC108633237;aa=144;raa=176;score=417;prediction=7;bestScore=785;ce=4;rce=4;pAA=0.6077;iAA=0.5359;lpm=19;maxScore=931;maxGap=28;nps=0;start=M;stop=*;evidence=2;Parent=gene_8467;sumWeight=2.0;alternative=Cattle_gene-LOC781349,Cattle_gene-LOC787241,Cattle_gene-LYZ2,Cattle_gene-LYZ3,Goat_gene-LOC102172037;
2	GeMoMa	mRNA	75849613	75854117	-	ID=Goat_rna-XM_018047957.1_R0;ref-gene=Goat_gene-LOC108633237;aa=167;raa=176;score=785;prediction=0;bestScore=785;ce=4;rce=4;pAA=0.8977;iAA=0.8693;lpm=46;maxScore=931;maxGap=9;nps=0;start=M;stop=*;evidence=2;Parent=gene_7455;sumWeight=2.0;alternative=Cattle_gene-LOC617219,Cattle_gene-LOC785803,Goat_gene-LOC102171764,Goat_gene-LOC102172037,Goat_gene-LOC108636006;
2	GeMoMa	mRNA	75849613	75854060	-	ID=Cattle_rna-NM_001080336.1_R1;ref-gene=Cattle_gene-LOC781146;aa=148;raa=148;score=684;prediction=1;bestScore=691;ce=4;rce=4;pAA=0.9054;iAA=0.8649;lpm=35;maxScore=788;maxGap=0;nps=0;start=M;stop=*;evidence=2;Parent=gene_7455;sumWeight=2.0;alternative=Cattle_gene-LOC112446693,Cattle_gene-LOC281287,Cattle_gene-LOC781349,Cattle_gene-LOC787241,Cattle_gene-LYSB,Cattle_gene-LYZ,Cattle_gene-LYZ2,Cattle_gene-LYZ3,Goat_gene-LOC102172331,Goat_gene-LOC102188781,Goat_gene-S-LZ;
2	GeMoMa	mRNA	75901619	75907164	+	ID=Goat_rna-XM_005680191.3_R0;ref-gene=Goat_gene-LOC102171764;aa=169;raa=169;score=851;prediction=0;bestScore=851;ce=4;rce=4;pAA=0.9467;iAA=0.9231;lpm=65;maxScore=908;maxGap=0;nps=0;start=M;stop=*;evidence=2;Parent=gene_8468;sumWeight=2.0;alternative=Cattle_gene-LOC617219,Cattle_gene-LOC785803,Goat_gene-LOC102172037,Goat_gene-LOC108633237,Goat_gene-LOC108636006,Goat_gene-SPACA3;
2	GeMoMa	mRNA	75901679	75907164	+	ID=Cattle_rna-NM_001077829.1_R1;ref-gene=Cattle_gene-LOC281287;aa=149;raa=149;score=753;prediction=1;bestScore=754;ce=4;rce=4;pAA=0.9396;iAA=0.9195;lpm=34;maxScore=801;maxGap=0;nps=0;start=M;stop=*;evidence=2;Parent=gene_8468;sumWeight=2.0;alternative=Cattle_gene-LOC112446693,Cattle_gene-LOC781146,Cattle_gene-LOC781349,Cattle_gene-LOC787241,Cattle_gene-LYSB,Cattle_gene-LYZ,Cattle_gene-LYZ2,Cattle_gene-LYZ3,Cattle_gene-LYZL1,Goat_gene-LOC102172331,Goat_gene-LOC102188781,Goat_gene-S-LZ;
2	GeMoMa	mRNA	75917199	75940120	+	ID=Cattle_rna-NM_001076365.2_R0;ref-gene=Cattle_gene-YEATS4;aa=228;raa=228;score=1181;prediction=0;bestScore=1181;ce=7;rce=7;pAA=1;iAA=1;lpm=228;maxScore=1181;maxGap=0;nps=0;start=M;stop=*;evidence=2;Parent=gene_8469;sumWeight=2.0;alternative=Goat_gene-YEATS4;
2	GeMoMa	mRNA	75982197	75987769	+	ID=Goat_rna-XM_005680191.3_R1;ref-gene=Goat_gene-LOC102171764;aa=169;raa=169;score=845;prediction=1;bestScore=851;ce=4;rce=4;pAA=0.9408;iAA=0.9172;lpm=65;maxScore=908;maxGap=0;nps=0;start=M;stop=*;evidence=2;Parent=gene_8470;sumWeight=2.0;alternative=Cattle_gene-LOC617219,Cattle_gene-LOC785803,Goat_gene-LOC102172037,Goat_gene-LOC108633237,Goat_gene-LOC108636006;
2	GeMoMa	mRNA	75982257	75987769	+	ID=Cattle_rna-NM_001077829.1_R0;ref-gene=Cattle_gene-LOC281287;aa=149;raa=149;score=754;prediction=0;bestScore=754;ce=4;rce=4;pAA=0.9463;iAA=0.9262;lpm=34;maxScore=801;maxGap=0;nps=0;start=M;stop=*;evidence=2;Parent=gene_8470;sumWeight=2.0;alternative=Cattle_gene-LOC112446693,Cattle_gene-LOC781146,Cattle_gene-LOC781349,Cattle_gene-LOC787241,Cattle_gene-LYSB,Cattle_gene-LYZ,Cattle_gene-LYZ2,Cattle_gene-LYZ3,Cattle_gene-LYZL1,Goat_gene-LOC102172331,Goat_gene-LOC102188781,Goat_gene-S-LZ;
2	GeMoMa	mRNA	75998303	76021253	+	ID=Cattle_rna-NM_001076365.2_R1;ref-gene=Cattle_gene-YEATS4;aa=228;raa=228;score=1181;prediction=1;bestScore=1181;ce=7;rce=7;pAA=1;iAA=1;lpm=228;maxScore=1181;maxGap=0;nps=0;start=M;stop=*;evidence=2;Parent=gene_8471;sumWeight=2.0;alternative=Goat_gene-YEATS4;
2	GeMoMa	mRNA	76203805	76209957	+	ID=Cattle_rna-XM_002687385.7_R0;ref-gene=Cattle_gene-FRS2;aa=509;raa=509;score=2680;prediction=0;bestScore=2680;ce=5;rce=5;pAA=0.9941;iAA=0.9941;lpm=285;maxScore=2694;maxGap=0;nps=0;start=M;stop=*;evidence=2;Parent=gene_8472;sumWeight=2.0;alternative=Cattle_gene-FRS3,Goat_gene-FRS2,Goat_gene-FRS3;
2	GeMoMa	mRNA	76244916	76245821	-	ID=Goat_rna-XM_005680186.3_R0;ref-gene=Goat_gene-LRRC10;aa=302;raa=302;score=1511;prediction=0;bestScore=1511;ce=1;rce=1;pAA=0.9901;iAA=0.9702;lpm=137;maxScore=1572;maxGap=0;nps=0;start=M;stop=*;evidence=1;Parent=gene_7456;sumWeight=1.0;
2	GeMoMa	mRNA	76288420	76337437	-	ID=Goat_rna-XM_018047953.1_R0;ref-gene=Goat_gene-BEST3;aa=629;raa=674;score=3015;prediction=0;bestScore=3015;ce=8;rce=9;pAA=0.9036;iAA=0.8828;lpm=264;maxScore=3560;maxGap=38;nps=0;start=M;stop=*;evidence=2;Parent=gene_7457;sumWeight=2.0;alternative=Cattle_gene-BEST3;
2	GeMoMa	mRNA	76310831	76337437	-	ID=Cattle_rna-NM_001205679.2_R2;ref-gene=Cattle_gene-BEST4;aa=397;raa=468;score=1195;prediction=2;bestScore=2353;ce=9;rce=9;pAA=0.6688;iAA=0.5256;lpm=26;maxScore=2414;maxGap=28;nps=0;start=M;stop=*;evidence=2;Parent=gene_7457;sumWeight=2.0;alternative=Goat_gene-BEST4;
2	GeMoMa	mRNA	76419368	76456667	+	ID=Goat_rna-XM_018047949.1_R0;ref-gene=Goat_gene-RAB3IP;aa=461;raa=461;score=2373;prediction=0;bestScore=2373;ce=10;rce=10;pAA=0.9978;iAA=0.9978;lpm=376;maxScore=2374;maxGap=0;nps=0;start=M;stop=*;evidence=2;Parent=gene_8473;sumWeight=2.0;alternative=Cattle_gene-RAB3IP;
2	GeMoMa	mRNA	76419955	76456667	+	ID=Cattle_rna-XM_005226944.3_R1;ref-gene=Cattle_gene-RAB3IL1;aa=388;raa=383;score=976;prediction=1;bestScore=1935;ce=10;rce=10;pAA=0.7355;iAA=0.5542;lpm=25;maxScore=1991;maxGap=7;nps=0;start=M;stop=*;evidence=2;Parent=gene_8473;sumWeight=2.0;alternative=Goat_gene-RAB3IL1;
2	GeMoMa	mRNA	76419955	76456667	+	ID=Cattle_rna-NM_001046532.1_R1;ref-gene=Cattle_gene-RAB3IL1;aa=399;raa=391;score=958;prediction=1;bestScore=1978;ce=11;rce=11;pAA=0.7202;iAA=0.545;lpm=25;maxScore=2034;maxGap=7;nps=0;start=M;stop=*;evidence=2;Parent=gene_8473;sumWeight=2.0;alternative=Goat_gene-RAB3IL1;
2	GeMoMa	mRNA	76501054	76595164	+	ID=Goat_rna-XM_018049033.1_R0;ref-gene=Goat_gene-MYRFL;aa=855;raa=902;score=4261;prediction=0;bestScore=4261;ce=24;rce=25;pAA=0.9191;iAA=0.9058;lpm=168;maxScore=4778;maxGap=47;nps=0;start=M;stop=*;evidence=1;Parent=gene_8474;sumWeight=1.0;
2	GeMoMa	mRNA	76759372	76760168	+	ID=Cattle_rna-XM_005228173.5_R4;ref-gene=Cattle_gene-LOC522428;aa=129;raa=131;score=184;prediction=4;bestScore=498;ce=2;rce=2;pAA=0.6714;iAA=0.4357;lpm=8;maxScore=663;maxGap=7;nps=0;start=M;stop=*;evidence=1;Parent=gene_8475;sumWeight=1.0;
2	GeMoMa	mRNA	76914096	76951332	+	ID=Cattle_rna-XM_024991916.2_R0;ref-gene=Cattle_gene-CNOT2;aa=547;raa=541;score=2578;prediction=0;bestScore=2578;ce=15;rce=15;pAA=0.949;iAA=0.9199;lpm=294;maxScore=2871;maxGap=4;nps=0;start=M;stop=*;evidence=2;Parent=gene_8476;sumWeight=2.0;alternative=Goat_gene-CNOT2;
2	GeMoMa	mRNA	76915568	76951332	+	ID=Cattle_rna-XM_024991921.2_R0;ref-gene=Cattle_gene-CNOT2;aa=525;raa=521;score=2562;prediction=0;bestScore=2562;ce=14;rce=14;pAA=0.9676;iAA=0.9448;lpm=290;maxScore=2767;maxGap=4;nps=0;start=M;stop=*;evidence=2;Parent=gene_8476;sumWeight=2.0;alternative=Goat_gene-CNOT2;
2	GeMoMa	mRNA	76926287	76951332	+	ID=Cattle_rna-XM_024991919.2_R0;ref-gene=Cattle_gene-CNOT2;aa=496;raa=500;score=2362;prediction=0;bestScore=2362;ce=14;rce=14;pAA=0.9464;iAA=0.9167;lpm=253;maxScore=2652;maxGap=8;nps=0;start=M;stop=*;evidence=2;Parent=gene_8476;sumWeight=2.0;alternative=Goat_gene-CNOT2;
2	GeMoMa	mRNA	76936095	76951332	+	ID=Cattle_rna-XM_059886542.1_R0;ref-gene=Cattle_gene-CNOT2;aa=460;raa=456;score=2225;prediction=0;bestScore=2225;ce=12;rce=12;pAA=0.963;iAA=0.937;lpm=225;maxScore=2430;maxGap=4;nps=0;start=M;stop=*;evidence=2;Parent=gene_8476;sumWeight=2.0;alternative=Goat_gene-CNOT2;
2	GeMoMa	mRNA	76971062	76972404	+	ID=Cattle_rna-NM_001192523.1_R0;ref-gene=Cattle_gene-KCNMB4;aa=180;raa=211;score=525;prediction=0;bestScore=525;ce=3;rce=3;pAA=0.6667;iAA=0.5811;lpm=115;maxScore=1121;maxGap=26;nps=0;start=M;stop=*;evidence=2;Parent=gene_8477;sumWeight=2.0;alternative=Goat_gene-KCNMB4;
2	GeMoMa	mRNA	76976182	76977520	-	ID=Goat_rna-XM_005690390.3_R1;ref-gene=Goat_gene-MDM4;aa=407;raa=492;score=1585;prediction=1;bestScore=2546;ce=3;rce=10;pAA=0.7825;iAA=0.7398;lpm=70;maxScore=2590;maxGap=69;nps=0;start=M;stop=*;evidence=1;Parent=gene_7458;sumWeight=1.0;
2	GeMoMa	mRNA	77010070	77010369	-	ID=Cattle_rna-XM_059886066.1_R3;ref-gene=Cattle_gene-LOC132345192;aa=100;raa=123;score=96;prediction=3;bestScore=299;ce=1;rce=1;pAA=0.5185;iAA=0.3111;lpm=18;maxScore=646;maxGap=14;nps=0;start=M;stop=*;evidence=1;Parent=gene_7459;sumWeight=1.0;
2	GeMoMa	mRNA	77045091	77046809	+	ID=Cattle_rna-NM_001192523.1_R1;ref-gene=Cattle_gene-KCNMB4;aa=108;raa=211;score=163;prediction=1;bestScore=525;ce=2;rce=3;pAA=0.4104;iAA=0.3255;lpm=56;maxScore=1121;maxGap=58;nps=0;start=M;stop=*;evidence=2;Parent=gene_8478;sumWeight=2.0;alternative=Goat_gene-KCNMB4;
2	GeMoMa	mRNA	77081648	77169776	-	ID=Goat_rna-XM_018047943.1_R0;ref-gene=Goat_gene-PTPRB;aa=2000;raa=1996;score=10296;prediction=0;bestScore=10296;ce=32;rce=32;pAA=0.986;iAA=0.9815;lpm=345;maxScore=10464;maxGap=2;nps=0;start=M;stop=*;evidence=2;Parent=gene_7460;sumWeight=2.0;alternative=Cattle_gene-PTPRB;
2	GeMoMa	mRNA	77081648	77202708	-	ID=Goat_rna-XM_005680175.3_R0;ref-gene=Goat_gene-PTPRB;aa=2041;raa=2212;score=10265;prediction=0;bestScore=10265;ce=32;rce=34;pAA=0.9066;iAA=0.9025;lpm=345;maxScore=11637;maxGap=175;nps=0;start=M;stop=*;evidence=2;Parent=gene_7460;sumWeight=2.0;alternative=Cattle_gene-PTPRB;
2	GeMoMa	mRNA	77225569	77330889	-	ID=Cattle_rna-XM_010805080.4_R0;ref-gene=Cattle_gene-PTPRR;aa=405;raa=538;score=1760;prediction=0;bestScore=1760;ce=10;rce=13;pAA=0.7416;iAA=0.7286;lpm=172;maxScore=2767;maxGap=120;nps=0;start=M;stop=*;evidence=1;Parent=gene_7461;sumWeight=1.0;
2	GeMoMa	mRNA	77650177	77866249	-	ID=Cattle_rna-NM_001205639.1_R2;ref-gene=Cattle_gene-CPNE5;aa=389;raa=594;score=1089;prediction=2;bestScore=2822;ce=13;rce=21;pAA=0.5673;iAA=0.5118;lpm=31;maxScore=3101;maxGap=49;nps=0;start=M;stop=*;evidence=2;Parent=gene_7462;sumWeight=2.0;alternative=Goat_gene-CPNE5;
2	GeMoMa	mRNA	78154832	78235459	-	ID=Goat_rna-XM_018047929.1_R0;ref-gene=Goat_gene-KIF21A;aa=1652;raa=1654;score=8268;prediction=0;bestScore=8268;ce=36;rce=36;pAA=0.9885;iAA=0.9855;lpm=414;maxScore=8395;maxGap=3;nps=0;start=M;stop=*;evidence=2;Parent=gene_7463;sumWeight=2.0;alternative=Cattle_gene-KIF21A;
2	GeMoMa	mRNA	78490864	78583142	-	ID=Goat_rna-XM_018044777.1_R1;ref-gene=Goat_gene-ABCD1;aa=636;raa=738;score=1675;prediction=1;bestScore=3729;ce=7;rce=10;pAA=0.6507;iAA=0.528;lpm=30;maxScore=3760;maxGap=81;nps=0;start=M;stop=*;evidence=2;Parent=gene_7464;sumWeight=2.0;alternative=Cattle_gene-ABCD1;
2	GeMoMa	mRNA	78603606	78674451	+	ID=Cattle_rna-XM_015471037.3_R0;ref-gene=Cattle_gene-C5H12orf40;aa=554;raa=586;score=2534;prediction=0;bestScore=2534;ce=11;rce=12;pAA=0.8832;iAA=0.8545;lpm=53;maxScore=3093;maxGap=37;nps=0;start=M;stop=*;evidence=1;Parent=gene_8479;sumWeight=1.0;
2	GeMoMa	mRNA	79218477	79223025	-	ID=Goat_rna-XM_018047921.1_R0;ref-gene=Goat_gene-SLC2A13;aa=421;raa=649;score=612;prediction=0;bestScore=612;ce=9;rce=10;pAA=0.5182;iAA=0.3784;lpm=188;maxScore=3341;maxGap=52;nps=0;start=M;stop=*;evidence=2;Parent=gene_7465;sumWeight=2.0;alternative=Cattle_gene-SLC2A13;
2	GeMoMa	mRNA	79383982	79599773	+	ID=Goat_rna-XM_018047919.1_R0;ref-gene=Goat_gene-LRRK2;aa=2397;raa=2528;score=11991;prediction=0;bestScore=11991;ce=48;rce=51;pAA=0.9407;iAA=0.9379;lpm=424;maxScore=13053;maxGap=98;nps=0;start=M;stop=*;evidence=2;Parent=gene_8480;sumWeight=2.0;alternative=Cattle_gene-LRRK2;
2	GeMoMa	mRNA	79631778	79687718	+	ID=Cattle_rna-XM_059886926.1_R0;ref-gene=Cattle_gene-MUC19;aa=1707;raa=1695;score=8472;prediction=0;bestScore=8472;ce=46;rce=45;pAA=0.9488;iAA=0.9267;lpm=406;maxScore=9155;maxGap=17;nps=0;start=M;stop=*;evidence=1;Parent=gene_8481;sumWeight=1.0;
2	GeMoMa	mRNA	80166678	80300209	+	ID=Goat_rna-XM_005680161.3_R0;ref-gene=Goat_gene-CNTN1;aa=926;raa=1019;score=4600;prediction=0;bestScore=4600;ce=21;rce=23;pAA=0.8878;iAA=0.8761;lpm=502;maxScore=5414;maxGap=99;nps=0;start=M;stop=*;evidence=2;Parent=gene_8482;sumWeight=2.0;alternative=Cattle_gene-CNTN1;
2	GeMoMa	mRNA	80166678	80214175	+	ID=Goat_rna-XM_005680163.3_R0;ref-gene=Goat_gene-CNTN1;aa=626;raa=628;score=2959;prediction=0;bestScore=2959;ce=15;rce=15;pAA=0.9432;iAA=0.9085;lpm=564;maxScore=3357;maxGap=5;nps=0;start=M;stop=*;evidence=2;Parent=gene_8482;sumWeight=2.0;alternative=Cattle_gene-CNTN1;
2	GeMoMa	mRNA	80176003	80300571	+	ID=Cattle_rna-NM_001191459.2_R3;ref-gene=Cattle_gene-CNTN6;aa=921;raa=1031;score=1688;prediction=3;bestScore=3198;ce=20;rce=22;pAA=0.6131;iAA=0.3715;lpm=13;maxScore=5389;maxGap=98;nps=0;start=M;stop=*;evidence=2;Parent=gene_8482;sumWeight=2.0;alternative=Goat_gene-CNTN6;
2	GeMoMa	mRNA	80451588	80451960	+	ID=Goat_rna-XM_018050064.1_R1;ref-gene=Goat_gene-DHFR;aa=102;raa=136;score=311;prediction=1;bestScore=706;ce=3;rce=4;pAA=0.6691;iAA=0.6176;lpm=17;maxScore=712;maxGap=12;nps=0;start=M;stop=*;evidence=1;Parent=gene_8483;sumWeight=1.0;
2	GeMoMa	mRNA	80499814	80512143	+	ID=Cattle_rna-NM_001205492.1_R3;ref-gene=Cattle_gene-PDZRN4;aa=530;raa=1038;score=855;prediction=3;bestScore=2945;ce=10;rce=10;pAA=0.4198;iAA=0.3314;lpm=110;maxScore=5452;maxGap=75;nps=0;start=M;stop=*;evidence=1;Parent=gene_8484;sumWeight=1.0;
2	GeMoMa	mRNA	80899685	80923389	+	ID=Cattle_rna-XM_024991631.2_R0;ref-gene=Cattle_gene-PDZRN4;aa=697;raa=779;score=3116;prediction=0;bestScore=3116;ce=8;rce=8;pAA=0.854;iAA=0.8284;lpm=227;maxScore=4046;maxGap=27;nps=0;start=M;stop=*;evidence=1;Parent=gene_8485;sumWeight=1.0;
2	GeMoMa	mRNA	81349413	81350560	+	ID=Goat_rna-XM_018057600.1_R1;ref-gene=Goat_gene-FAM217B;aa=323;raa=383;score=1110;prediction=1;bestScore=1927;ce=5;rce=1;pAA=0.7624;iAA=0.6684;lpm=48;maxScore=2039;maxGap=24;nps=0;start=M;stop=*;evidence=1;Parent=gene_8486;sumWeight=1.0;
2	GeMoMa	mRNA	81512440	81513660	+	ID=Cattle_rna-NM_001101083.1_R1;ref-gene=Cattle_gene-RBM17;aa=232;raa=402;score=387;prediction=1;bestScore=2060;ce=8;rce=11;pAA=0.5274;iAA=0.4453;lpm=30;maxScore=2064;maxGap=44;nps=0;start=M;stop=*;evidence=2;Parent=gene_8487;sumWeight=2.0;alternative=Goat_gene-RBM17;
2	GeMoMa	mRNA	81571540	81616018	-	ID=Cattle_rna-NM_001193167.1_R0;ref-gene=Cattle_gene-GXYLT1;aa=441;raa=441;score=2359;prediction=0;bestScore=2359;ce=8;rce=8;pAA=0.9819;iAA=0.9796;lpm=121;maxScore=2393;maxGap=0;nps=0;start=M;stop=*;evidence=2;Parent=gene_7466;sumWeight=2.0;alternative=Goat_gene-GXYLT1;
2	GeMoMa	mRNA	81571540	81616018	-	ID=Cattle_rna-XM_005206430.5_R0;ref-gene=Cattle_gene-GXYLT1;aa=363;raa=410;score=1759;prediction=0;bestScore=1759;ce=6;rce=7;pAA=0.8634;iAA=0.8561;lpm=121;maxScore=2196;maxGap=36;nps=0;start=M;stop=*;evidence=2;Parent=gene_7466;sumWeight=2.0;alternative=Goat_gene-GXYLT1;
2	GeMoMa	mRNA	81627327	81630501	-	ID=Cattle_rna-NM_001076079.1_R0;ref-gene=Cattle_gene-YAF2;aa=161;raa=181;score=620;prediction=0;bestScore=620;ce=4;rce=4;pAA=0.8729;iAA=0.7735;lpm=132;maxScore=932;maxGap=10;nps=0;start=M;stop=*;evidence=2;Parent=gene_7467;sumWeight=2.0;alternative=Goat_gene-YAF2;
2	GeMoMa	mRNA	81792841	81808354	-	ID=Cattle_rna-NM_001025318.2_R0;ref-gene=Cattle_gene-ZCRB1;aa=218;raa=218;score=1122;prediction=0;bestScore=1122;ce=7;rce=7;pAA=1;iAA=1;lpm=218;maxScore=1122;maxGap=0;nps=0;start=M;stop=*;evidence=2;Parent=gene_7468;sumWeight=2.0;alternative=Goat_gene-ZCRB1;
2	GeMoMa	mRNA	81792841	81797272	-	ID=Cattle_rna-XM_015471026.3_R0;ref-gene=Cattle_gene-ZCRB1;aa=177;raa=177;score=916;prediction=0;bestScore=916;ce=5;rce=5;pAA=1;iAA=1;lpm=177;maxScore=916;maxGap=0;nps=0;start=M;stop=*;evidence=2;Parent=gene_7468;sumWeight=2.0;alternative=Goat_gene-ZCRB1;
2	GeMoMa	mRNA	81877790	81919034	+	ID=Goat_rna-XM_005680156.3_R0;ref-gene=Goat_gene-PPHLN1;aa=264;raa=313;score=903;prediction=0;bestScore=903;ce=7;rce=8;pAA=0.7407;iAA=0.6821;lpm=85;maxScore=1639;maxGap=24;nps=0;start=M;stop=*;evidence=1;Parent=gene_8489;sumWeight=1.0;
2	GeMoMa	mRNA	81899935	81901238	+	ID=Cattle_rna-NM_001080281.2_R1;ref-gene=Cattle_gene-SNX4;aa=254;raa=451;score=351;prediction=1;bestScore=2188;ce=10;rce=14;pAA=0.4989;iAA=0.4257;lpm=28;maxScore=2352;maxGap=40;nps=0;start=M;stop=*;evidence=2;Parent=gene_8488;sumWeight=2.0;alternative=Goat_gene-SNX4;
2	GeMoMa	mRNA	81988471	81998672	-	ID=Goat_rna-XM_005680143.3_R0;ref-gene=Goat_gene-PRICKLE1;aa=835;raa=835;score=4471;prediction=0;bestScore=4471;ce=7;rce=7;pAA=0.9952;iAA=0.9928;lpm=375;maxScore=4499;maxGap=0;nps=0;start=M;stop=*;evidence=2;Parent=gene_7469;sumWeight=2.0;alternative=Cattle_gene-PRICKLE1,Cattle_gene-PRICKLE2,Goat_gene-PRICKLE2;
2	GeMoMa	mRNA	82075402	82077036	+	ID=Goat_rna-XM_018061974.1_R6;ref-gene=Goat_gene-LOC108637964;aa=114;raa=115;score=158;prediction=6;bestScore=259;ce=3;rce=2;pAA=0.4722;iAA=0.375;lpm=14;maxScore=615;maxGap=29;nps=0;start=M;stop=*;evidence=1;Parent=gene_8490;sumWeight=1.0;
2	GeMoMa	mRNA	82101478	82102654	-	ID=Cattle_rna-NM_001034271.2_R3;ref-gene=Cattle_gene-ARPC3;aa=167;raa=179;score=599;prediction=3;bestScore=938;ce=3;rce=7;pAA=0.8674;iAA=0.8232;lpm=39;maxScore=953;maxGap=14;nps=0;start=M;stop=*;evidence=2;Parent=gene_7470;sumWeight=2.0;alternative=Goat_gene-ARPC3;
2	GeMoMa	mRNA	82164487	82165094	+	ID=Goat_rna-XM_018051816.1_R4;ref-gene=Goat_gene-HMGB2;aa=175;raa=210;score=688;prediction=4;bestScore=1122;ce=2;rce=4;pAA=0.7664;iAA=0.7383;lpm=91;maxScore=1122;maxGap=17;nps=0;start=M;stop=*;evidence=2;Parent=gene_8491;sumWeight=2.0;alternative=Cattle_gene-HMGB1,Cattle_gene-HMGB2,Goat_gene-HMGB1;
2	GeMoMa	mRNA	82164487	82165094	+	ID=Goat_rna-XM_018044330.1_R9;ref-gene=Goat_gene-HMGB3;aa=165;raa=202;score=447;prediction=9;bestScore=1068;ce=2;rce=4;pAA=0.6618;iAA=0.5686;lpm=16;maxScore=1068;maxGap=15;nps=0;start=M;stop=*;evidence=2;Parent=gene_8491;sumWeight=2.0;alternative=Cattle_gene-HMGB3;
2	GeMoMa	mRNA	82175410	82176390	-	ID=Cattle_rna-XM_059874416.1_R2;ref-gene=Cattle_gene-LOC132342190;aa=327;raa=327;score=1542;prediction=2;bestScore=1556;ce=1;rce=1;pAA=0.948;iAA=0.9083;lpm=70;maxScore=1712;maxGap=0;nps=0;start=M;stop=*;evidence=1;Parent=gene_7471;sumWeight=1.0;
2	GeMoMa	mRNA	83061539	83183436	-	ID=Cattle_rna-XM_024991941.2_R0;ref-gene=Cattle_gene-ADAMTS20;aa=1404;raa=1552;score=7522;prediction=0;bestScore=7522;ce=29;rce=32;pAA=0.8834;iAA=0.8776;lpm=356;maxScore=8793;maxGap=113;nps=0;start=M;stop=*;evidence=1;Parent=gene_7472;sumWeight=1.0;
2	GeMoMa	mRNA	83443769	83461313	-	ID=Goat_rna-XM_005680062.3_R0;ref-gene=Goat_gene-PUS7L;aa=703;raa=703;score=3546;prediction=0;bestScore=3546;ce=8;rce=8;pAA=0.9787;iAA=0.9673;lpm=144;maxScore=3661;maxGap=0;nps=0;start=M;stop=*;evidence=2;Parent=gene_7473;sumWeight=2.0;alternative=Cattle_gene-PUS7L;
2	GeMoMa	mRNA	83471568	83492488	+	ID=Goat_rna-XM_005680065.3_R0;ref-gene=Goat_gene-IRAK4;aa=461;raa=461;score=2371;prediction=0;bestScore=2371;ce=11;rce=11;pAA=0.9957;iAA=0.9935;lpm=166;maxScore=2388;maxGap=0;nps=0;start=M;stop=*;evidence=2;Parent=gene_8492;sumWeight=2.0;alternative=Cattle_gene-IRAK4;
2	GeMoMa	mRNA	83511810	83522691	-	ID=Goat_rna-XM_018047903.1_R0;ref-gene=Goat_gene-TWF1;aa=385;raa=385;score=1995;prediction=0;bestScore=1995;ce=9;rce=9;pAA=0.9948;iAA=0.9948;lpm=234;maxScore=1999;maxGap=0;nps=0;start=M;stop=*;evidence=1;Parent=gene_7474;sumWeight=1.0;
2	GeMoMa	mRNA	84144500	84161293	+	ID=Cattle_rna-XM_024992159.2_R0;ref-gene=Cattle_gene-TMEM117;aa=349;raa=371;score=1336;prediction=0;bestScore=1336;ce=5;rce=5;pAA=0.8457;iAA=0.75;lpm=239;maxScore=2003;maxGap=11;nps=0;start=M;stop=*;evidence=2;Parent=gene_8493;sumWeight=2.0;alternative=Goat_gene-TMEM117;
2	GeMoMa	mRNA	84142892	84161293	+	ID=Cattle_rna-NM_001101233.1_R0;ref-gene=Cattle_gene-TMEM117;aa=412;raa=515;score=1225;prediction=0;bestScore=1225;ce=6;rce=7;pAA=0.6711;iAA=0.5665;lpm=239;maxScore=2769;maxGap=52;nps=0;start=M;stop=*;evidence=2;Parent=gene_8493;sumWeight=2.0;alternative=Goat_gene-TMEM117;
2	GeMoMa	mRNA	84328157	84355675	-	ID=Goat_rna-XM_018043583.1_R1;ref-gene=Goat_gene-NELL1;aa=523;raa=764;score=517;prediction=1;bestScore=610;ce=17;rce=19;pAA=0.4948;iAA=0.2937;lpm=13;maxScore=4330;maxGap=32;nps=0;start=M;stop=*;evidence=1;Parent=gene_7475;sumWeight=1.0;
2	GeMoMa	mRNA	84488942	84623278	-	ID=Goat_rna-XM_005680058.3_R1;ref-gene=Goat_gene-NELL2;aa=491;raa=817;score=758;prediction=1;bestScore=991;ce=15;rce=20;pAA=0.4963;iAA=0.3732;lpm=95;maxScore=4666;maxGap=105;nps=0;start=M;stop=*;evidence=2;Parent=gene_7476;sumWeight=2.0;alternative=Cattle_gene-NELL2;
2	GeMoMa	mRNA	84868936	84904905	-	ID=Goat_rna-XM_018049093.1_R0;ref-gene=Goat_gene-DBX2;aa=309;raa=341;score=1511;prediction=0;bestScore=1511;ce=3;rce=4;pAA=0.8944;iAA=0.8886;lpm=147;maxScore=1791;maxGap=32;nps=0;start=M;stop=*;evidence=2;Parent=gene_7477;sumWeight=2.0;alternative=Cattle_gene-DBX2;
2	GeMoMa	mRNA	85196495	85197334	+	ID=Goat_rna-XM_018058847.1_R3;ref-gene=Goat_gene-MFF;aa=229;raa=239;score=621;prediction=3;bestScore=1206;ce=3;rce=6;pAA=0.6715;iAA=0.6423;lpm=35;maxScore=1206;maxGap=35;nps=0;start=M;stop=*;evidence=2;Parent=gene_8495;sumWeight=2.0;alternative=Cattle_gene-MFF;
2	GeMoMa	mRNA	85213087	85304969	+	ID=Goat_rna-XM_005680057.3_R0;ref-gene=Goat_gene-ANO6;aa=895;raa=932;score=4341;prediction=0;bestScore=4341;ce=20;rce=21;pAA=0.939;iAA=0.9058;lpm=285;maxScore=4948;maxGap=22;nps=0;start=M;stop=*;evidence=2;Parent=gene_8494;sumWeight=2.0;alternative=Cattle_gene-ANO6;
2	GeMoMa	mRNA	85213759	85304969	+	ID=Goat_rna-XM_018047899.1_R0;ref-gene=Goat_gene-ANO6;aa=863;raa=912;score=4335;prediction=0;bestScore=4335;ce=19;rce=20;pAA=0.931;iAA=0.9157;lpm=285;maxScore=4845;maxGap=28;nps=0;start=M;stop=*;evidence=2;Parent=gene_8494;sumWeight=2.0;alternative=Cattle_gene-ANO6;
2	GeMoMa	mRNA	85874086	85924346	-	ID=Goat_rna-XM_018047896.1_R0;ref-gene=Goat_gene-SCAF11;aa=1440;raa=1457;score=7114;prediction=0;bestScore=7114;ce=13;rce=14;pAA=0.9616;iAA=0.9458;lpm=144;maxScore=7587;maxGap=17;nps=0;start=M;stop=*;evidence=2;Parent=gene_7478;sumWeight=2.0;alternative=Cattle_gene-SCAF11;
2	GeMoMa	mRNA	85874086	85924346	-	ID=Goat_rna-XM_018047897.1_R0;ref-gene=Goat_gene-SCAF11;aa=1424;raa=1441;score=7041;prediction=0;bestScore=7041;ce=13;rce=14;pAA=0.9611;iAA=0.9452;lpm=144;maxScore=7514;maxGap=17;nps=0;start=M;stop=*;evidence=2;Parent=gene_7478;sumWeight=2.0;alternative=Cattle_gene-SCAF11;
2	GeMoMa	mRNA	86063598	86064659	-	ID=Goat_rna-XM_018048794.1_R2;ref-gene=Goat_gene-ATF4;aa=341;raa=353;score=1591;prediction=2;bestScore=1764;ce=2;rce=2;pAA=0.9322;iAA=0.904;lpm=125;maxScore=1822;maxGap=13;nps=0;start=M;stop=*;evidence=2;Parent=gene_7479;sumWeight=2.0;alternative=Cattle_gene-ATF4;
2	GeMoMa	mRNA	86111610	86114454	-	ID=Cattle_rna-NM_001113305.2_R3;ref-gene=Cattle_gene-NDUFA4L2;aa=65;raa=88;score=111;prediction=3;bestScore=464;ce=3;rce=4;pAA=0.5444;iAA=0.4111;lpm=8;maxScore=470;maxGap=14;nps=0;start=M;stop=*;evidence=2;Parent=gene_7480;sumWeight=2.0;alternative=Goat_gene-NDUFA4L2;
2	GeMoMa	mRNA	86176074	86226811	-	ID=Goat_rna-XM_005680051.3_R0;ref-gene=Goat_gene-SLC38A1;aa=455;raa=487;score=2140;prediction=0;bestScore=2140;ce=14;rce=15;pAA=0.9138;iAA=0.9055;lpm=153;maxScore=2454;maxGap=32;nps=0;start=M;stop=*;evidence=2;Parent=gene_7481;sumWeight=2.0;alternative=Cattle_gene-SLC38A1;
2	GeMoMa	mRNA	86288995	86298815	-	ID=Goat_rna-XM_018047891.1_R0;ref-gene=Goat_gene-SLC38A2;aa=507;raa=507;score=2551;prediction=0;bestScore=2551;ce=15;rce=15;pAA=0.9941;iAA=0.9921;lpm=256;maxScore=2566;maxGap=0;nps=0;start=M;stop=*;evidence=2;Parent=gene_7482;sumWeight=2.0;alternative=Cattle_gene-SLC38A1,Cattle_gene-SLC38A2,Cattle_gene-SLC38A4,Goat_gene-SLC38A1,Goat_gene-SLC38A4;
2	GeMoMa	mRNA	86305318	86308062	-	ID=Goat_rna-XM_013963848.2_R0;ref-gene=Goat_gene-LOC106502098;aa=208;raa=240;score=593;prediction=0;bestScore=593;ce=3;rce=3;pAA=0.8125;iAA=0.6;lpm=56;maxScore=1277;maxGap=31;nps=0;start=M;stop=*;evidence=1;Parent=gene_7483;sumWeight=1.0;
2	GeMoMa	mRNA	86634461	86637343	+	ID=Cattle_rna-XM_059884063.1_R2;ref-gene=Cattle_gene-LOC132344468;aa=311;raa=474;score=586;prediction=2;bestScore=2157;ce=8;rce=12;pAA=0.5474;iAA=0.4632;lpm=16;maxScore=2417;maxGap=80;nps=0;start=M;stop=*;evidence=2;Parent=gene_8496;sumWeight=2.0;alternative=Goat_gene-LOC108634721;
2	GeMoMa	mRNA	86664807	86696405	-	ID=Goat_rna-XM_005680049.3_R0;ref-gene=Goat_gene-SLC38A4;aa=548;raa=548;score=2771;prediction=0;bestScore=2771;ce=15;rce=15;pAA=0.9854;iAA=0.9836;lpm=201;maxScore=2805;maxGap=0;nps=0;start=M;stop=*;evidence=2;Parent=gene_7484;sumWeight=2.0;alternative=Cattle_gene-SLC38A4;
2	GeMoMa	mRNA	86664807	86691813	-	ID=Cattle_rna-NM_001082424.1_R1;ref-gene=Cattle_gene-SLC38A2;aa=516;raa=507;score=1453;prediction=1;bestScore=2527;ce=15;rce=15;pAA=0.6728;iAA=0.5686;lpm=21;maxScore=2564;maxGap=22;nps=0;start=M;stop=*;evidence=2;Parent=gene_7484;sumWeight=2.0;alternative=Goat_gene-SLC38A2;
2	GeMoMa	mRNA	86664807	86691923	-	ID=Cattle_rna-XM_002687321.6_R2;ref-gene=Cattle_gene-SLC38A1;aa=454;raa=487;score=1148;prediction=2;bestScore=2103;ce=15;rce=15;pAA=0.6579;iAA=0.496;lpm=24;maxScore=2456;maxGap=18;nps=0;start=M;stop=*;evidence=2;Parent=gene_7484;sumWeight=2.0;alternative=Goat_gene-SLC38A1;
2	GeMoMa	mRNA	86666498	86692311	-	ID=Cattle_rna-XM_010821894.4_R3;ref-gene=Cattle_gene-SLC38A5;aa=441;raa=471;score=988;prediction=3;bestScore=2377;ce=14;rce=15;pAA=0.6866;iAA=0.501;lpm=24;maxScore=2409;maxGap=14;nps=0;start=M;stop=*;evidence=2;Parent=gene_7484;sumWeight=2.0;alternative=Goat_gene-SLC38A5;
2	GeMoMa	mRNA	86958397	86959962	-	ID=Goat_rna-XM_005680048.2_R0;ref-gene=Goat_gene-AMIGO2;aa=522;raa=522;score=2698;prediction=0;bestScore=2698;ce=1;rce=1;pAA=0.9962;iAA=0.9923;lpm=477;maxScore=2721;maxGap=0;nps=0;start=M;stop=*;evidence=2;Parent=gene_7485;sumWeight=2.0;alternative=Cattle_gene-AMIGO2;
2	GeMoMa	mRNA	87120385	87121701	+	ID=Goat_rna-XM_005680047.3_R0;ref-gene=Goat_gene-PCED1B;aa=439;raa=439;score=2341;prediction=0;bestScore=2341;ce=1;rce=1;pAA=0.9772;iAA=0.9636;lpm=128;maxScore=2420;maxGap=0;nps=0;start=M;stop=*;evidence=2;Parent=gene_8497;sumWeight=2.0;alternative=Cattle_gene-PCED1B;
2	GeMoMa	mRNA	87192241	87192686	+	ID=Cattle_rna-NM_001078132.2_R4;ref-gene=Cattle_gene-RPL37;aa=98;raa=98;score=291;prediction=4;bestScore=526;ce=2;rce=4;pAA=0.8469;iAA=0.6939;lpm=27;maxScore=526;maxGap=0;nps=0;start=M;stop=*;evidence=2;Parent=gene_8498;sumWeight=2.0;alternative=Goat_gene-RPL37;
2	GeMoMa	mRNA	87507261	87537726	-	ID=Goat_rna-XM_005680040.3_R0;ref-gene=Goat_gene-RPAP3;aa=666;raa=666;score=3332;prediction=0;bestScore=3332;ce=16;rce=16;pAA=0.991;iAA=0.985;lpm=424;maxScore=3396;maxGap=0;nps=0;start=M;stop=*;evidence=2;Parent=gene_7486;sumWeight=2.0;alternative=Cattle_gene-RPAP3;
2	GeMoMa	mRNA	87550617	87566818	-	ID=Goat_rna-XM_005680035.2_R0;ref-gene=Goat_gene-ENDOU;aa=414;raa=414;score=2246;prediction=0;bestScore=2246;ce=10;rce=10;pAA=0.9879;iAA=0.9855;lpm=212;maxScore=2271;maxGap=0;nps=0;start=M;stop=*;evidence=2;Parent=gene_7487;sumWeight=2.0;alternative=Cattle_gene-ENDOU;
2	GeMoMa	mRNA	87550617	87566818	-	ID=Goat_rna-XM_018047884.1_R0;ref-gene=Goat_gene-ENDOU;aa=373;raa=373;score=2002;prediction=0;bestScore=2002;ce=9;rce=9;pAA=0.9893;iAA=0.9866;lpm=212;maxScore=2023;maxGap=0;nps=0;start=M;stop=*;evidence=2;Parent=gene_7487;sumWeight=2.0;alternative=Cattle_gene-ENDOU;
2	GeMoMa	mRNA	87580171	87601416	-	ID=Goat_rna-XM_018047882.1_R0;ref-gene=Goat_gene-RAPGEF3;aa=929;raa=924;score=4672;prediction=0;bestScore=4672;ce=28;rce=28;pAA=0.9796;iAA=0.9753;lpm=353;maxScore=4824;maxGap=6;nps=0;start=M;stop=*;evidence=2;Parent=gene_7488;sumWeight=2.0;alternative=Cattle_gene-RAPGEF3;
2	GeMoMa	mRNA	87580171	87600816	-	ID=Goat_rna-XM_018047883.1_R0;ref-gene=Goat_gene-RAPGEF3;aa=887;raa=882;score=4455;prediction=0;bestScore=4455;ce=27;rce=27;pAA=0.9809;iAA=0.9764;lpm=353;maxScore=4597;maxGap=6;nps=0;start=M;stop=*;evidence=2;Parent=gene_7488;sumWeight=2.0;alternative=Cattle_gene-RAPGEF3;
2	GeMoMa	mRNA	87617964	87624675	+	ID=Cattle_rna-NM_001191205.1_R0;ref-gene=Cattle_gene-SLC48A1;aa=147;raa=147;score=760;prediction=0;bestScore=760;ce=3;rce=3;pAA=1;iAA=0.9932;lpm=147;maxScore=767;maxGap=0;nps=0;start=M;stop=*;evidence=2;Parent=gene_8499;sumWeight=2.0;alternative=Goat_gene-SLC48A1;
2	GeMoMa	mRNA	87627886	87650378	-	ID=Goat_rna-XM_018047876.1_R0;ref-gene=Goat_gene-HDAC7;aa=986;raa=987;score=5086;prediction=0;bestScore=5086;ce=26;rce=26;pAA=0.9889;iAA=0.9838;lpm=266;maxScore=5176;maxGap=1;nps=0;start=M;stop=*;evidence=2;Parent=gene_7489;sumWeight=2.0;alternative=Cattle_gene-HDAC7;
2	GeMoMa	mRNA	87627886	87650378	-	ID=Goat_rna-XM_018047875.1_R0;ref-gene=Goat_gene-HDAC7;aa=993;raa=992;score=5082;prediction=0;bestScore=5082;ce=26;rce=26;pAA=0.9839;iAA=0.9779;lpm=266;maxScore=5200;maxGap=2;nps=0;start=M;stop=*;evidence=2;Parent=gene_7489;sumWeight=2.0;alternative=Cattle_gene-HDAC7;
2	GeMoMa	mRNA	87627886	87645321	-	ID=Goat_rna-XM_018047879.1_R0;ref-gene=Goat_gene-HDAC7;aa=948;raa=948;score=4899;prediction=0;bestScore=4899;ce=24;rce=24;pAA=0.9905;iAA=0.9873;lpm=266;maxScore=4951;maxGap=0;nps=0;start=M;stop=*;evidence=2;Parent=gene_7489;sumWeight=2.0;alternative=Cattle_gene-HDAC7;
2	GeMoMa	mRNA	87689162	87717679	-	ID=Goat_rna-XM_018047872.1_R0;ref-gene=Goat_gene-VDR;aa=426;raa=426;score=2169;prediction=0;bestScore=2169;ce=8;rce=8;pAA=0.993;iAA=0.9812;lpm=171;maxScore=2223;maxGap=0;nps=0;start=M;stop=*;evidence=2;Parent=gene_7490;sumWeight=2.0;alternative=Cattle_gene-VDR;
2	GeMoMa	mRNA	87805087	87809272	+	ID=Goat_rna-XM_005680032.3_R0;ref-gene=Goat_gene-TMEM106C;aa=250;raa=250;score=1246;prediction=0;bestScore=1246;ce=7;rce=7;pAA=0.988;iAA=0.976;lpm=177;maxScore=1281;maxGap=0;nps=0;start=M;stop=*;evidence=2;Parent=gene_8500;sumWeight=2.0;alternative=Cattle_gene-TMEM106C;
2	GeMoMa	mRNA	87815271	87845171	-	ID=Cattle_rna-NM_001001135.3_R0;ref-gene=Cattle_gene-COL2A1;aa=1470;raa=1488;score=8200;prediction=0;bestScore=8200;ce=53;rce=54;pAA=0.9872;iAA=0.9872;lpm=1060;maxScore=8359;maxGap=18;nps=0;start=M;stop=*;evidence=2;Parent=gene_7491;sumWeight=2.0;alternative=Goat_gene-COL2A1;
2	GeMoMa	mRNA	87888792	87933998	-	ID=Goat_rna-XM_013963835.2_R0;ref-gene=Goat_gene-SENP1;aa=646;raa=646;score=3356;prediction=0;bestScore=3356;ce=17;rce=17;pAA=0.9923;iAA=0.9923;lpm=317;maxScore=3374;maxGap=0;nps=0;start=M;stop=*;evidence=2;Parent=gene_7492;sumWeight=2.0;alternative=Cattle_gene-SENP1;
2	GeMoMa	mRNA	87962546	87983712	+	ID=Goat_rna-XM_018047859.1_R0;ref-gene=Goat_gene-PFKM;aa=781;raa=781;score=4030;prediction=0;bestScore=4030;ce=22;rce=22;pAA=0.9923;iAA=0.991;lpm=330;maxScore=4059;maxGap=0;nps=0;start=M;stop=*;evidence=2;Parent=gene_8501;sumWeight=2.0;alternative=Cattle_gene-PFKL,Cattle_gene-PFKM,Cattle_gene-PFKP,Goat_gene-PFKP;
2	GeMoMa	mRNA	87986400	87990584	-	ID=Goat_rna-XM_005680026.3_R0;ref-gene=Goat_gene-ASB8;aa=289;raa=289;score=1489;prediction=0;bestScore=1489;ce=3;rce=3;pAA=1;iAA=1;lpm=289;maxScore=1489;maxGap=0;nps=0;start=M;stop=*;evidence=2;Parent=gene_7493;sumWeight=2.0;alternative=Cattle_gene-ASB8;
2	GeMoMa	mRNA	88024220	88024807	+	ID=Goat_rna-XM_013963834.2_R0;ref-gene=Goat_gene-CCDC184;aa=196;raa=196;score=1012;prediction=0;bestScore=1012;ce=1;rce=1;pAA=1;iAA=1;lpm=196;maxScore=1012;maxGap=0;nps=0;start=M;stop=*;evidence=2;Parent=gene_8502;sumWeight=2.0;alternative=Cattle_gene-CCDC184;
2	GeMoMa	mRNA	88038709	88040906	-	ID=Goat_rna-XM_018049030.1_R0;ref-gene=Goat_gene-LOC102176763;aa=336;raa=354;score=1536;prediction=0;bestScore=1536;ce=2;rce=2;pAA=0.8898;iAA=0.8644;lpm=83;maxScore=1841;maxGap=15;nps=0;start=M;stop=*;evidence=1;Parent=gene_7494;sumWeight=1.0;
2	GeMoMa	mRNA	88062946	88063902	-	ID=Goat_rna-XM_005680025.2_R0;ref-gene=Goat_gene-LOC102184595;aa=319;raa=319;score=1520;prediction=0;bestScore=1520;ce=1;rce=1;pAA=0.9498;iAA=0.9216;lpm=112;maxScore=1653;maxGap=0;nps=0;start=M;stop=*;evidence=1;Parent=gene_7495;sumWeight=1.0;
2	GeMoMa	mRNA	88090533	88092135	-	ID=Goat_rna-XM_018049030.1_R2;ref-gene=Goat_gene-LOC102176763;aa=336;raa=354;score=1442;prediction=2;bestScore=1536;ce=2;rce=2;pAA=0.8539;iAA=0.8146;lpm=42;maxScore=1841;maxGap=13;nps=0;start=M;stop=*;evidence=1;Parent=gene_7496;sumWeight=1.0;
2	GeMoMa	mRNA	88154808	88155491	+	ID=Goat_rna-XM_018054975.1_R1;ref-gene=Goat_gene-POLE4;aa=121;raa=117;score=440;prediction=1;bestScore=543;ce=2;rce=4;pAA=0.9091;iAA=0.8512;lpm=42;maxScore=581;maxGap=4;nps=0;start=M;stop=*;evidence=2;Parent=gene_8503;sumWeight=2.0;alternative=Cattle_gene-POLE4;
2	GeMoMa	mRNA	88193882	88194655	+	ID=Goat_rna-XM_018049092.1_R0;ref-gene=Goat_gene-LOC102175925;aa=258;raa=251;score=1102;prediction=0;bestScore=1102;ce=1;rce=1;pAA=0.9305;iAA=0.8919;lpm=55;maxScore=1266;maxGap=5;nps=0;start=M;stop=*;evidence=1;Parent=gene_8504;sumWeight=1.0;
2	GeMoMa	mRNA	88213807	88218849	-	ID=Goat_rna-XM_018047858.1_R0;ref-gene=Goat_gene-ZNF641;aa=425;raa=425;score=2347;prediction=0;bestScore=2347;ce=5;rce=5;pAA=1;iAA=0.9976;lpm=425;maxScore=2354;maxGap=0;nps=0;start=M;stop=*;evidence=2;Parent=gene_7497;sumWeight=2.0;alternative=Cattle_gene-ZNF641;
2	GeMoMa	mRNA	88238239	88239168	-	ID=Cattle_rna-NM_001390053.1_R0;ref-gene=Cattle_gene-OR5BJ2;aa=310;raa=310;score=1240;prediction=0;bestScore=1240;ce=1;rce=1;pAA=0.871;iAA=0.7806;lpm=30;maxScore=1587;maxGap=0;nps=0;start=M;stop=*;evidence=2;Parent=gene_7498;sumWeight=2.0;alternative=Cattle_gene-OR8BJ2,Cattle_gene-OR8S2,Cattle_gene-OR8S24,Cattle_gene-OR8S3,Goat_gene-LOC102174001,Goat_gene-LOC108636097;
2	GeMoMa	mRNA	88238239	88239168	-	ID=Goat_rna-XM_018049025.1_R5;ref-gene=Goat_gene-LOC102170671;aa=299;raa=312;score=802;prediction=5;bestScore=1503;ce=2;rce=2;pAA=0.6955;iAA=0.5256;lpm=19;maxScore=1565;maxGap=11;nps=0;start=M;stop=*;evidence=2;Parent=gene_7498;sumWeight=2.0;alternative=Cattle_gene-OR5BS1,Goat_gene-LOC102170948,Goat_gene-LOC108636096;
2	GeMoMa	mRNA	88276983	88277690	-	ID=Cattle_rna-NM_001390053.1_R4;ref-gene=Cattle_gene-OR5BJ2;aa=236;raa=310;score=916;prediction=4;bestScore=1240;ce=1;rce=1;pAA=0.7129;iAA=0.6484;lpm=62;maxScore=1587;maxGap=34;nps=0;start=M;stop=*;evidence=1;Parent=gene_7499;sumWeight=1.0;
2	GeMoMa	mRNA	88311858	88312769	-	ID=Cattle_rna-XM_002687343.3_R0;ref-gene=Cattle_gene-OR8BJ2;aa=304;raa=304;score=1449;prediction=0;bestScore=1449;ce=1;rce=1;pAA=0.9507;iAA=0.9309;lpm=54;maxScore=1554;maxGap=0;nps=0;start=M;stop=*;evidence=1;Parent=gene_7500;sumWeight=1.0;alternative=Cattle_gene-OR5BJ2;
2	GeMoMa	mRNA	88356922	88357902	-	ID=Cattle_rna-XM_015471021.3_R0;ref-gene=Cattle_gene-OR8S3;aa=327;raa=327;score=1565;prediction=0;bestScore=1565;ce=1;rce=1;pAA=0.9725;iAA=0.9419;lpm=112;maxScore=1669;maxGap=0;nps=0;start=M;stop=*;evidence=2;Parent=gene_7501;sumWeight=2.0;alternative=Cattle_gene-OR8S10,Cattle_gene-OR8S24,Cattle_gene-OR8S25,Cattle_gene-OR8S26,Cattle_gene-OR8S8,Goat_gene-LOC102171763,Goat_gene-LOC102172036,Goat_gene-LOC108636097;
2	GeMoMa	mRNA	88478668	88479585	-	ID=Goat_rna-XM_005680130.2_R0;ref-gene=Goat_gene-LOC102174001;aa=306;raa=306;score=1494;prediction=0;bestScore=1494;ce=1;rce=1;pAA=0.9608;iAA=0.9575;lpm=74;maxScore=1547;maxGap=0;nps=0;start=M;stop=*;evidence=2;Parent=gene_7502;sumWeight=2.0;alternative=Cattle_gene-OR5BJ2,Cattle_gene-OR8BJ2,Cattle_gene-OR8S1,Cattle_gene-OR8S10,Cattle_gene-OR8S15,Cattle_gene-OR8S2,Cattle_gene-OR8S24,Cattle_gene-OR8S25,Cattle_gene-OR8S26,Cattle_gene-OR8S27,Cattle_gene-OR8S3,Cattle_gene-OR8S8,Goat_gene-LOC102171763,Goat_gene-LOC102172036,Goat_gene-LOC102172603,Goat_gene-LOC102173162,Goat_gene-LOC108636097;
2	GeMoMa	mRNA	88478668	88479585	-	ID=Goat_rna-XM_005680129.2_R8;ref-gene=Goat_gene-LOC102173446;aa=296;raa=311;score=837;prediction=8;bestScore=931;ce=2;rce=2;pAA=0.7363;iAA=0.5916;lpm=16;maxScore=1591;maxGap=10;nps=0;start=M;stop=*;evidence=2;Parent=gene_7502;sumWeight=2.0;alternative=Cattle_gene-OR5BS1,Goat_gene-LOC102170671,Goat_gene-LOC102170948,Goat_gene-LOC108636096;
2	GeMoMa	mRNA	88515419	88536932	+	ID=Goat_rna-XM_005680023.3_R0;ref-gene=Goat_gene-C5H12orf54;aa=125;raa=125;score=598;prediction=0;bestScore=598;ce=7;rce=7;pAA=0.976;iAA=0.944;lpm=59;maxScore=639;maxGap=0;nps=0;start=M;stop=*;evidence=1;Parent=gene_8505;sumWeight=1.0;
2	GeMoMa	mRNA	88602386	88603321	+	ID=Cattle_rna-NM_001389749.1_R0;ref-gene=Cattle_gene-OR8S24;aa=312;raa=312;score=1548;prediction=0;bestScore=1548;ce=1;rce=1;pAA=0.9776;iAA=0.9712;lpm=70;maxScore=1597;maxGap=0;nps=0;start=M;stop=*;evidence=2;Parent=gene_8506;sumWeight=2.0;alternative=Cattle_gene-OR5BJ2,Cattle_gene-OR8BJ2,Cattle_gene-OR8S1,Cattle_gene-OR8S10,Cattle_gene-OR8S15,Cattle_gene-OR8S2,Cattle_gene-OR8S25,Cattle_gene-OR8S26,Cattle_gene-OR8S27,Cattle_gene-OR8S8,Goat_gene-LOC102171763,Goat_gene-LOC102172036,Goat_gene-LOC102172603,Goat_gene-LOC102173162,Goat_gene-LOC102174001,Goat_gene-LOC108636097;
2	GeMoMa	mRNA	88615474	88616223	+	ID=Cattle_rna-NM_001389759.1_R8;ref-gene=Cattle_gene-OR8S1;aa=250;raa=313;score=1047;prediction=8;bestScore=1163;ce=1;rce=1;pAA=0.7437;iAA=0.7152;lpm=69;maxScore=1590;maxGap=37;nps=0;start=M;stop=*;evidence=2;Parent=gene_8507;sumWeight=2.0;alternative=Goat_gene-LOC102173162;
2	GeMoMa	mRNA	88642379	88643392	+	ID=Cattle_rna-NM_001389759.1_R9;ref-gene=Cattle_gene-OR8S1;aa=338;raa=313;score=965;prediction=9;bestScore=1163;ce=1;rce=1;pAA=0.7047;iAA=0.5848;lpm=18;maxScore=1590;maxGap=17;nps=0;start=M;stop=*;evidence=2;Parent=gene_8508;sumWeight=2.0;alternative=Cattle_gene-OR8S10,Cattle_gene-OR8S15,Cattle_gene-OR8S2,Cattle_gene-OR8S24,Cattle_gene-OR8S25,Cattle_gene-OR8S26,Cattle_gene-OR8S27,Cattle_gene-OR8S3,Cattle_gene-OR8S8,Goat_gene-LOC102171763,Goat_gene-LOC102172036,Goat_gene-LOC102172603,Goat_gene-LOC102173162,Goat_gene-LOC102174001,Goat_gene-LOC108636097;
2	GeMoMa	mRNA	88658055	88658864	+	ID=Cattle_rna-NM_001389787.1_R0;ref-gene=Cattle_gene-OR8S15;aa=270;raa=319;score=1172;prediction=0;bestScore=1172;ce=1;rce=1;pAA=0.8213;iAA=0.7837;lpm=144;maxScore=1612;maxGap=36;nps=0;start=M;stop=*;evidence=2;Parent=gene_8509;sumWeight=2.0;alternative=Cattle_gene-OR8S26,Goat_gene-LOC102172603;
2	GeMoMa	mRNA	88674143	88675072	+	ID=Cattle_rna-NM_001389759.1_R2;ref-gene=Cattle_gene-OR8S1;aa=310;raa=313;score=1144;prediction=2;bestScore=1163;ce=1;rce=1;pAA=0.8019;iAA=0.7125;lpm=19;maxScore=1590;maxGap=3;nps=0;start=M;stop=*;evidence=2;Parent=gene_8510;sumWeight=2.0;alternative=Cattle_gene-OR5BJ2,Cattle_gene-OR8BJ2,Cattle_gene-OR8S10,Cattle_gene-OR8S15,Cattle_gene-OR8S2,Cattle_gene-OR8S24,Cattle_gene-OR8S25,Cattle_gene-OR8S26,Cattle_gene-OR8S27,Cattle_gene-OR8S3,Cattle_gene-OR8S8,Goat_gene-LOC102171763,Goat_gene-LOC102172036,Goat_gene-LOC102172603,Goat_gene-LOC102173162,Goat_gene-LOC102174001,Goat_gene-LOC102183765,Goat_gene-LOC108636097;
2	GeMoMa	mRNA	88690888	88691811	+	ID=Cattle_rna-NM_001389835.1_R0;ref-gene=Cattle_gene-OR8S10;aa=308;raa=308;score=1487;prediction=0;bestScore=1487;ce=1;rce=1;pAA=0.9578;iAA=0.9481;lpm=61;maxScore=1558;maxGap=0;nps=0;start=M;stop=*;evidence=2;Parent=gene_8511;sumWeight=2.0;alternative=Cattle_gene-OR8BJ2,Cattle_gene-OR8S1,Cattle_gene-OR8S15,Cattle_gene-OR8S2,Cattle_gene-OR8S24,Cattle_gene-OR8S25,Cattle_gene-OR8S26,Cattle_gene-OR8S27,Cattle_gene-OR8S3,Cattle_gene-OR8S8,Goat_gene-LOC102171763,Goat_gene-LOC102172036,Goat_gene-LOC102172603,Goat_gene-LOC102173162,Goat_gene-LOC102174001,Goat_gene-LOC108636097;
2	GeMoMa	mRNA	88708995	88709933	+	ID=Cattle_rna-NM_001390291.1_R0;ref-gene=Cattle_gene-OR8S25;aa=313;raa=313;score=1521;prediction=0;bestScore=1521;ce=1;rce=1;pAA=0.9712;iAA=0.9521;lpm=68;maxScore=1599;maxGap=0;nps=0;start=M;stop=*;evidence=2;Parent=gene_8512;sumWeight=2.0;alternative=Cattle_gene-OR5BJ2,Cattle_gene-OR8BJ2,Cattle_gene-OR8S1,Cattle_gene-OR8S10,Cattle_gene-OR8S15,Cattle_gene-OR8S2,Cattle_gene-OR8S24,Cattle_gene-OR8S26,Cattle_gene-OR8S27,Cattle_gene-OR8S3,Cattle_gene-OR8S8,Goat_gene-LOC102171763,Goat_gene-LOC102172036,Goat_gene-LOC102172603,Goat_gene-LOC102173162,Goat_gene-LOC102174001,Goat_gene-LOC108636097;
2	GeMoMa	mRNA	88734497	88735441	+	ID=Cattle_rna-NM_001389782.1_R0;ref-gene=Cattle_gene-OR8S27;aa=315;raa=311;score=1481;prediction=0;bestScore=1481;ce=1;rce=1;pAA=0.9651;iAA=0.9492;lpm=90;maxScore=1575;maxGap=2;nps=0;start=M;stop=*;evidence=2;Parent=gene_8513;sumWeight=2.0;alternative=Cattle_gene-OR5BJ2,Cattle_gene-OR8BJ2,Cattle_gene-OR8S1,Cattle_gene-OR8S10,Cattle_gene-OR8S15,Cattle_gene-OR8S2,Cattle_gene-OR8S24,Cattle_gene-OR8S25,Cattle_gene-OR8S26,Cattle_gene-OR8S8,Goat_gene-LOC102171763,Goat_gene-LOC102172036,Goat_gene-LOC102172603,Goat_gene-LOC102173162,Goat_gene-LOC102174001,Goat_gene-LOC108636097;
2	GeMoMa	mRNA	88767641	88768467	+	ID=Goat_rna-XM_018049027.1_R8;ref-gene=Goat_gene-LOC102171763;aa=264;raa=313;score=1025;prediction=8;bestScore=1452;ce=2;rce=1;pAA=0.7764;iAA=0.7284;lpm=38;maxScore=1578;maxGap=37;nps=0;start=M;stop=*;evidence=2;Parent=gene_8514;sumWeight=2.0;alternative=Cattle_gene-OR8S10,Cattle_gene-OR8S25,Cattle_gene-OR8S27,Cattle_gene-OR8S8,Goat_gene-LOC102172036;
2	GeMoMa	mRNA	88793819	88794754	+	ID=Cattle_rna-NM_001389979.1_R0;ref-gene=Cattle_gene-OR8S8;aa=312;raa=312;score=1529;prediction=0;bestScore=1529;ce=1;rce=1;pAA=0.9776;iAA=0.9679;lpm=86;maxScore=1562;maxGap=0;nps=0;start=M;stop=*;evidence=2;Parent=gene_8515;sumWeight=2.0;alternative=Cattle_gene-OR5BJ2,Cattle_gene-OR8BJ2,Cattle_gene-OR8S1,Cattle_gene-OR8S10,Cattle_gene-OR8S15,Cattle_gene-OR8S2,Cattle_gene-OR8S24,Cattle_gene-OR8S25,Cattle_gene-OR8S26,Cattle_gene-OR8S27,Cattle_gene-OR8S3,Goat_gene-LOC102171763,Goat_gene-LOC102172036,Goat_gene-LOC102172603,Goat_gene-LOC102173162,Goat_gene-LOC102174001,Goat_gene-LOC108636097;
2	GeMoMa	mRNA	88793819	88794754	+	ID=Goat_rna-XM_005680129.2_R0;ref-gene=Goat_gene-LOC102173446;aa=298;raa=311;score=931;prediction=0;bestScore=931;ce=2;rce=2;pAA=0.7756;iAA=0.6346;lpm=17;maxScore=1591;maxGap=14;nps=0;start=M;stop=*;evidence=2;Parent=gene_8515;sumWeight=2.0;alternative=Cattle_gene-OR5BS1,Goat_gene-LOC102170671,Goat_gene-LOC102170948,Goat_gene-LOC108636096;
2	GeMoMa	mRNA	88816853	88819542	+	ID=Goat_rna-XM_005680124.1_R0;ref-gene=Goat_gene-LOC102170948;aa=312;raa=312;score=1487;prediction=0;bestScore=1487;ce=2;rce=2;pAA=0.9519;iAA=0.9359;lpm=57;maxScore=1580;maxGap=0;nps=0;start=M;stop=*;evidence=2;Parent=gene_8516;sumWeight=2.0;alternative=Cattle_gene-OR5BS1,Goat_gene-LOC102170671,Goat_gene-LOC108636096;
2	GeMoMa	mRNA	88846535	88849373	+	ID=Goat_rna-XM_018049026.1_R0;ref-gene=Goat_gene-LOC108636096;aa=312;raa=312;score=1495;prediction=0;bestScore=1495;ce=2;rce=2;pAA=0.9712;iAA=0.9455;lpm=80;maxScore=1578;maxGap=0;nps=0;start=M;stop=*;evidence=2;Parent=gene_8517;sumWeight=2.0;alternative=Cattle_gene-OR5BS1,Goat_gene-LOC102170671,Goat_gene-LOC102170948;
2	GeMoMa	mRNA	88863109	88865555	+	ID=Goat_rna-XM_018049025.1_R0;ref-gene=Goat_gene-LOC102170671;aa=312;raa=312;score=1503;prediction=0;bestScore=1503;ce=2;rce=2;pAA=0.984;iAA=0.9647;lpm=131;maxScore=1565;maxGap=0;nps=0;start=M;stop=*;evidence=2;Parent=gene_8518;sumWeight=2.0;alternative=Cattle_gene-OR5BS1,Goat_gene-LOC102170948,Goat_gene-LOC108636096;
2	GeMoMa	mRNA	88877442	88879750	+	ID=Goat_rna-XM_018049025.1_R1;ref-gene=Goat_gene-LOC102170671;aa=308;raa=312;score=1428;prediction=1;bestScore=1503;ce=2;rce=2;pAA=0.9391;iAA=0.9135;lpm=50;maxScore=1565;maxGap=4;nps=0;start=M;stop=*;evidence=2;Parent=gene_8519;sumWeight=2.0;alternative=Cattle_gene-OR5BS1,Goat_gene-LOC102170948,Goat_gene-LOC108636096;
2	GeMoMa	mRNA	88897226	88901439	+	ID=Cattle_rna-XM_024992355.2_R4;ref-gene=Cattle_gene-OR5BS1;aa=311;raa=312;score=1306;prediction=4;bestScore=1467;ce=2;rce=2;pAA=0.875;iAA=0.8205;lpm=39;maxScore=1580;maxGap=1;nps=0;start=M;stop=*;evidence=2;Parent=gene_8520;sumWeight=2.0;alternative=Goat_gene-LOC102170671,Goat_gene-LOC102170948,Goat_gene-LOC108636096;
2	GeMoMa	mRNA	88910579	88912314	-	ID=Goat_rna-NM_001285635.1_R0;ref-gene=Goat_gene-LALBA;aa=143;raa=143;score=749;prediction=0;bestScore=749;ce=4;rce=4;pAA=0.972;iAA=0.951;lpm=48;maxScore=776;maxGap=0;nps=0;start=M;stop=*;evidence=2;Parent=gene_7503;sumWeight=2.0;alternative=Cattle_gene-LALBA;
2	GeMoMa	mRNA	88977489	88994439	-	ID=Goat_rna-NM_001287026.1_R0;ref-gene=Goat_gene-KANSL2;aa=493;raa=493;score=2591;prediction=0;bestScore=2591;ce=9;rce=9;pAA=0.9919;iAA=0.9919;lpm=212;maxScore=2606;maxGap=0;nps=0;start=M;stop=*;evidence=2;Parent=gene_7504;sumWeight=2.0;alternative=Cattle_gene-KANSL2;
2	GeMoMa	mRNA	88977489	88994439	-	ID=Goat_rna-NM_001287027.1_R0;ref-gene=Goat_gene-KANSL2;aa=459;raa=459;score=2421;prediction=0;bestScore=2421;ce=9;rce=9;pAA=0.9913;iAA=0.9913;lpm=212;maxScore=2436;maxGap=0;nps=0;start=M;stop=*;evidence=2;Parent=gene_7504;sumWeight=2.0;alternative=Cattle_gene-KANSL2;
2	GeMoMa	mRNA	89003716	89039642	-	ID=Goat_rna-NM_001285696.1_R0;ref-gene=Goat_gene-CCNT1;aa=727;raa=727;score=3814;prediction=0;bestScore=3814;ce=9;rce=9;pAA=0.9959;iAA=0.9959;lpm=306;maxScore=3825;maxGap=0;nps=0;start=M;stop=*;evidence=2;Parent=gene_7505;sumWeight=2.0;alternative=Cattle_gene-CCNT1;
2	GeMoMa	mRNA	89003716	89039642	-	ID=Goat_rna-XM_018047538.1_R0;ref-gene=Goat_gene-CCNT1;aa=665;raa=684;score=3430;prediction=0;bestScore=3430;ce=7;rce=8;pAA=0.9649;iAA=0.9649;lpm=199;maxScore=3606;maxGap=19;nps=0;start=M;stop=*;evidence=2;Parent=gene_7505;sumWeight=2.0;alternative=Cattle_gene-CCNT1;
2	GeMoMa	mRNA	89069985	89083002	+	ID=Goat_rna-XM_005680017.3_R0;ref-gene=Goat_gene-LOC102182479;aa=124;raa=124;score=631;prediction=0;bestScore=631;ce=4;rce=4;pAA=0.9839;iAA=0.9597;lpm=42;maxScore=666;maxGap=0;nps=0;start=M;stop=*;evidence=1;Parent=gene_8521;sumWeight=1.0;
2	GeMoMa	mRNA	89085809	89098835	-	ID=Goat_rna-XM_018047856.1_R0;ref-gene=Goat_gene-ADCY6;aa=1167;raa=1167;score=6027;prediction=0;bestScore=6027;ce=21;rce=21;pAA=0.9983;iAA=0.9974;lpm=649;maxScore=6040;maxGap=0;nps=0;start=M;stop=*;evidence=2;Parent=gene_7506;sumWeight=2.0;alternative=Cattle_gene-ADCY6;
2	GeMoMa	mRNA	89085809	89098877	-	ID=Cattle_rna-NM_001192069.1_R1;ref-gene=Cattle_gene-ADCY5;aa=1169;raa=1260;score=3750;prediction=1;bestScore=4332;ce=20;rce=21;pAA=0.7698;iAA=0.6337;lpm=115;maxScore=6526;maxGap=22;nps=0;start=M;stop=*;evidence=2;Parent=gene_7506;sumWeight=2.0;alternative=Goat_gene-ADCY5;
2	GeMoMa	mRNA	89133737	89141509	+	ID=Cattle_rna-NM_174509.3_R0;ref-gene=Cattle_gene-CACNB3;aa=485;raa=485;score=2515;prediction=0;bestScore=2515;ce=13;rce=13;pAA=0.9979;iAA=0.9979;lpm=475;maxScore=2521;maxGap=0;nps=0;start=M;stop=*;evidence=2;Parent=gene_8522;sumWeight=2.0;alternative=Goat_gene-CACNB3,Goat_gene-CACNB4;
2	GeMoMa	mRNA	89130370	89141509	+	ID=Cattle_rna-XM_005206258.5_R0;ref-gene=Cattle_gene-CACNB3;aa=484;raa=484;score=2500;prediction=0;bestScore=2500;ce=13;rce=13;pAA=0.9979;iAA=0.9979;lpm=474;maxScore=2506;maxGap=0;nps=0;start=M;stop=*;evidence=2;Parent=gene_8522;sumWeight=2.0;alternative=Goat_gene-CACNB3;
2	GeMoMa	mRNA	89136453	89141509	+	ID=Cattle_rna-XM_010804938.4_R0;ref-gene=Cattle_gene-CACNB3;aa=474;raa=474;score=2451;prediction=0;bestScore=2451;ce=13;rce=13;pAA=0.9979;iAA=0.9979;lpm=464;maxScore=2457;maxGap=0;nps=0;start=M;stop=*;evidence=2;Parent=gene_8522;sumWeight=2.0;alternative=Goat_gene-CACNB3,Goat_gene-CACNB4;
2	GeMoMa	mRNA	89139179	89141509	+	ID=Cattle_rna-XM_059891742.1_R1;ref-gene=Cattle_gene-CACNB4;aa=309;raa=303;score=948;prediction=1;bestScore=1316;ce=7;rce=7;pAA=0.7303;iAA=0.6485;lpm=44;maxScore=1547;maxGap=25;nps=0;start=M;stop=*;evidence=2;Parent=gene_8522;sumWeight=2.0;alternative=Goat_gene-CACNB4;
2	GeMoMa	mRNA	89144104	89153006	-	ID=Goat_rna-XM_005680014.3_R0;ref-gene=Goat_gene-DDX23;aa=821;raa=821;score=4231;prediction=0;bestScore=4231;ce=16;rce=16;pAA=1;iAA=1;lpm=821;maxScore=4231;maxGap=0;nps=0;start=M;stop=*;evidence=2;Parent=gene_7507;sumWeight=2.0;alternative=Cattle_gene-DDX23;
2	GeMoMa	mRNA	89162733	89168868	-	ID=Cattle_rna-NM_001046016.1_R0;ref-gene=Cattle_gene-RND1;aa=233;raa=233;score=1209;prediction=0;bestScore=1209;ce=5;rce=5;pAA=1;iAA=1;lpm=233;maxScore=1209;maxGap=0;nps=0;start=M;stop=*;evidence=2;Parent=gene_7508;sumWeight=2.0;alternative=Cattle_gene-RND2,Cattle_gene-RND3,Goat_gene-RND1,Goat_gene-RND2,Goat_gene-RND3;
2	GeMoMa	mRNA	89198413	89206634	+	ID=Cattle_rna-NM_001038166.2_R0;ref-gene=Cattle_gene-CCDC65;aa=499;raa=499;score=2454;prediction=0;bestScore=2454;ce=8;rce=8;pAA=0.978;iAA=0.976;lpm=111;maxScore=2506;maxGap=0;nps=0;start=M;stop=*;evidence=2;Parent=gene_8523;sumWeight=2.0;alternative=Goat_gene-CCDC65;
2	GeMoMa	mRNA	89207358	89210684	-	ID=Goat_rna-XM_018047851.1_R0;ref-gene=Goat_gene-FKBP11;aa=202;raa=202;score=1025;prediction=0;bestScore=1025;ce=6;rce=6;pAA=1;iAA=1;lpm=202;maxScore=1025;maxGap=0;nps=0;start=M;stop=*;evidence=2;Parent=gene_7509;sumWeight=2.0;alternative=Cattle_gene-FKBP11;
2	GeMoMa	mRNA	89221972	89224122	-	ID=Cattle_rna-NM_001015571.3_R0;ref-gene=Cattle_gene-ARF3;aa=182;raa=182;score=940;prediction=0;bestScore=940;ce=4;rce=4;pAA=1;iAA=1;lpm=182;maxScore=940;maxGap=0;nps=0;start=M;stop=*;evidence=2;Parent=gene_7510;sumWeight=2.0;alternative=Cattle_gene-ARF1,Cattle_gene-ARF2,Cattle_gene-ARL11,Cattle_gene-ARL14,Goat_gene-ARF1,Goat_gene-ARF3,Goat_gene-ARL11,Goat_gene-ARL14,Goat_gene-LOC102191173,Goat_gene-LOC108633910;
2	GeMoMa	mRNA	89221972	89224122	-	ID=Cattle_rna-NM_001034530.2_R5;ref-gene=Cattle_gene-ARF4;aa=179;raa=181;score=525;prediction=5;bestScore=929;ce=5;rce=6;pAA=0.7725;iAA=0.6984;lpm=70;maxScore=929;maxGap=10;nps=0;start=M;stop=*;evidence=2;Parent=gene_7510;sumWeight=2.0;alternative=Cattle_gene-ARF5,Goat_gene-ARF4,Goat_gene-ARF5;
2	GeMoMa	mRNA	89242692	89246193	-	ID=Goat_rna-XM_018047850.1_R0;ref-gene=Goat_gene-WNT10B;aa=392;raa=392;score=2128;prediction=0;bestScore=2128;ce=4;rce=4;pAA=0.9872;iAA=0.9872;lpm=177;maxScore=2147;maxGap=0;nps=0;start=M;stop=*;evidence=2;Parent=gene_7511;sumWeight=2.0;alternative=Cattle_gene-WNT10A,Cattle_gene-WNT10B,Goat_gene-WNT10A;
2	GeMoMa	mRNA	89253820	89256807	+	ID=Cattle_rna-NM_001114191.1_R0;ref-gene=Cattle_gene-WNT1;aa=371;raa=371;score=2042;prediction=0;bestScore=2042;ce=4;rce=4;pAA=1;iAA=1;lpm=371;maxScore=2042;maxGap=0;nps=0;start=M;stop=*;evidence=2;Parent=gene_8524;sumWeight=2.0;alternative=Goat_gene-WNT1;
2	GeMoMa	mRNA	89253820	89256807	+	ID=Cattle_rna-XM_024995392.2_R5;ref-gene=Cattle_gene-WNT3A;aa=330;raa=353;score=788;prediction=5;bestScore=1620;ce=4;rce=4;pAA=0.6685;iAA=0.4354;lpm=18;maxScore=1966;maxGap=12;nps=0;start=M;stop=*;evidence=2;Parent=gene_8524;sumWeight=2.0;alternative=Goat_gene-WNT3A;
2	GeMoMa	mRNA	89253820	89256807	+	ID=Cattle_rna-XM_024982750.2_R6;ref-gene=Cattle_gene-WNT4;aa=352;raa=352;score=738;prediction=6;bestScore=1734;ce=5;rce=5;pAA=0.631;iAA=0.4198;lpm=14;maxScore=1886;maxGap=19;nps=0;start=M;stop=*;evidence=2;Parent=gene_8524;sumWeight=2.0;alternative=Goat_gene-WNT4;
2	GeMoMa	mRNA	89253820	89256807	+	ID=Cattle_rna-XM_024982757.2_R5;ref-gene=Cattle_gene-WNT4;aa=341;raa=319;score=588;prediction=5;bestScore=1544;ce=5;rce=5;pAA=0.584;iAA=0.3829;lpm=14;maxScore=1696;maxGap=22;nps=0;start=M;stop=*;evidence=2;Parent=gene_8524;sumWeight=2.0;alternative=Goat_gene-WNT4;
2	GeMoMa	mRNA	89269096	89273424	-	ID=Goat_rna-XM_018047848.1_R0;ref-gene=Goat_gene-DDN;aa=705;raa=705;score=3703;prediction=0;bestScore=3703;ce=3;rce=3;pAA=0.9872;iAA=0.9773;lpm=144;maxScore=3802;maxGap=0;nps=0;start=M;stop=*;evidence=2;Parent=gene_7512;sumWeight=2.0;alternative=Cattle_gene-DDN;
2	GeMoMa	mRNA	89269096	89271603	-	ID=Goat_rna-XM_018047849.1_R0;ref-gene=Goat_gene-DDN;aa=703;raa=703;score=3671;prediction=0;bestScore=3671;ce=2;rce=2;pAA=0.9872;iAA=0.9772;lpm=144;maxScore=3767;maxGap=0;nps=0;start=M;stop=*;evidence=2;Parent=gene_7512;sumWeight=2.0;alternative=Cattle_gene-DDN;
2	GeMoMa	mRNA	89274711	89278591	-	ID=Cattle_rna-XM_024991262.2_R1;ref-gene=Cattle_gene-PRKAG2;aa=342;raa=327;score=1162;prediction=1;bestScore=1479;ce=12;rce=12;pAA=0.7726;iAA=0.6939;lpm=26;maxScore=1648;maxGap=15;nps=0;start=M;stop=*;evidence=2;Parent=gene_7513;sumWeight=2.0;alternative=Goat_gene-PRKAG2;
2	GeMoMa	mRNA	89291665	89323822	-	ID=Cattle_rna-XM_059886906.1_R0;ref-gene=Cattle_gene-KMT2D;aa=5597;raa=5644;score=29332;prediction=0;bestScore=29332;ce=55;rce=55;pAA=0.9797;iAA=0.9743;lpm=791;maxScore=30183;maxGap=20;nps=0;start=M;stop=*;evidence=1;Parent=gene_7514;sumWeight=1.0;
2	GeMoMa	mRNA	89332932	89335493	-	ID=Cattle_rna-XM_005206261.5_R0;ref-gene=Cattle_gene-RHEBL1;aa=184;raa=184;score=943;prediction=0;bestScore=943;ce=8;rce=8;pAA=1;iAA=1;lpm=184;maxScore=943;maxGap=0;nps=0;start=M;stop=*;evidence=2;Parent=gene_7515;sumWeight=2.0;alternative=Cattle_gene-RHEB,Goat_gene-RHEB,Goat_gene-RHEBL1;
2	GeMoMa	mRNA	89350776	89354915	-	ID=Goat_rna-XM_018047845.1_R0;ref-gene=Goat_gene-DHH;aa=397;raa=397;score=2078;prediction=0;bestScore=2078;ce=3;rce=3;pAA=1;iAA=1;lpm=397;maxScore=2078;maxGap=0;nps=0;start=M;stop=*;evidence=2;Parent=gene_7516;sumWeight=2.0;alternative=Cattle_gene-SHH,Goat_gene-IHH;
2	GeMoMa	mRNA	89357805	89369553	-	ID=Cattle_rna-XM_003586053.6_R0;ref-gene=Cattle_gene-LMBR1L;aa=490;raa=490;score=2462;prediction=0;bestScore=2462;ce=17;rce=17;pAA=0.9837;iAA=0.9837;lpm=195;maxScore=2498;maxGap=0;nps=0;start=M;stop=*;evidence=2;Parent=gene_7517;sumWeight=2.0;alternative=Goat_gene-LMBR1L;
2	GeMoMa	mRNA	89379703	89381858	-	ID=Cattle_rna-NM_001114856.1_R0;ref-gene=Cattle_gene-TUBA1B;aa=452;raa=452;score=2392;prediction=0;bestScore=2392;ce=4;rce=4;pAA=1;iAA=1;lpm=452;maxScore=2392;maxGap=0;nps=0;start=M;stop=*;evidence=2;Parent=gene_7518;sumWeight=2.0;alternative=Cattle_gene-LOC100141266,Cattle_gene-TUBA1A,Cattle_gene-TUBA1C,Cattle_gene-TUBA1D,Cattle_gene-TUBA4A,Goat_gene-LOC102177846,Goat_gene-LOC102178119,Goat_gene-LOC102178700,Goat_gene-TUBA1A,Goat_gene-TUBA1C,Goat_gene-TUBAL3;
2	GeMoMa	mRNA	89379703	89381858	-	ID=Cattle_rna-NM_001038163.2_R4;ref-gene=Cattle_gene-TUBA3E;aa=437;raa=451;score=2205;prediction=4;bestScore=2384;ce=5;rce=5;pAA=0.9403;iAA=0.9381;lpm=84;maxScore=2384;maxGap=15;nps=0;start=M;stop=*;evidence=2;Parent=gene_7518;sumWeight=2.0;alternative=Cattle_gene-LOC100295712,Cattle_gene-TUBA8,Goat_gene-TUBA8;
2	GeMoMa	mRNA	89419711	89420004	-	ID=Cattle_rna-XM_059886902.1_R0;ref-gene=Cattle_gene-LOC132345266;aa=98;raa=120;score=419;prediction=0;bestScore=419;ce=1;rce=1;pAA=0.7833;iAA=0.7;lpm=45;maxScore=673;maxGap=22;nps=0;start=M;stop=*;evidence=1;Parent=gene_7519;sumWeight=1.0;
2	GeMoMa	mRNA	89429303	89431404	-	ID=Cattle_rna-NM_001166505.1_R0;ref-gene=Cattle_gene-TUBA1A;aa=452;raa=452;score=2395;prediction=0;bestScore=2395;ce=4;rce=4;pAA=1;iAA=1;lpm=452;maxScore=2395;maxGap=0;nps=0;start=M;stop=*;evidence=2;Parent=gene_7520;sumWeight=2.0;alternative=Cattle_gene-LOC100141266,Cattle_gene-TUBA1B,Cattle_gene-TUBA1C,Cattle_gene-TUBA1D,Cattle_gene-TUBA4A,Goat_gene-LOC102177846,Goat_gene-LOC102178119,Goat_gene-LOC102178700,Goat_gene-TUBA1A,Goat_gene-TUBA1C,Goat_gene-TUBAL3;
2	GeMoMa	mRNA	89429303	89431404	-	ID=Cattle_rna-NM_001038163.2_R2;ref-gene=Cattle_gene-TUBA3E;aa=437;raa=451;score=2215;prediction=2;bestScore=2384;ce=5;rce=5;pAA=0.9447;iAA=0.9425;lpm=146;maxScore=2384;maxGap=15;nps=0;start=M;stop=*;evidence=2;Parent=gene_7520;sumWeight=2.0;alternative=Cattle_gene-LOC100295712,Cattle_gene-TUBA8,Goat_gene-TUBA8;
2	GeMoMa	mRNA	89518226	89525481	+	ID=Cattle_rna-NM_001034204.1_R0;ref-gene=Cattle_gene-TUBA1C;aa=450;raa=450;score=2385;prediction=0;bestScore=2385;ce=4;rce=4;pAA=1;iAA=1;lpm=450;maxScore=2385;maxGap=0;nps=0;start=M;stop=*;evidence=2;Parent=gene_8525;sumWeight=2.0;alternative=Cattle_gene-LOC100141266,Cattle_gene-TUBA1A,Cattle_gene-TUBA1B,Cattle_gene-TUBA1D,Cattle_gene-TUBA4A,Goat_gene-LOC102177846,Goat_gene-LOC102178119,Goat_gene-LOC102178700,Goat_gene-TUBA1A,Goat_gene-TUBA1C,Goat_gene-TUBAL3;
2	GeMoMa	mRNA	89518226	89525481	+	ID=Cattle_rna-NM_001038163.2_R5;ref-gene=Cattle_gene-TUBA3E;aa=435;raa=451;score=2183;prediction=5;bestScore=2384;ce=5;rce=5;pAA=0.9246;iAA=0.9224;lpm=84;maxScore=2384;maxGap=15;nps=0;start=M;stop=*;evidence=2;Parent=gene_8525;sumWeight=2.0;alternative=Cattle_gene-LOC100295712,Cattle_gene-TUBA8,Goat_gene-TUBA8;
2	GeMoMa	mRNA	89533001	89537825	+	ID=Cattle_rna-NM_001034204.1_R1;ref-gene=Cattle_gene-TUBA1C;aa=450;raa=450;score=2381;prediction=1;bestScore=2385;ce=4;rce=4;pAA=0.9956;iAA=0.9956;lpm=371;maxScore=2385;maxGap=0;nps=0;start=M;stop=*;evidence=2;Parent=gene_8526;sumWeight=2.0;alternative=Cattle_gene-LOC100141266,Cattle_gene-TUBA1A,Cattle_gene-TUBA1B,Cattle_gene-TUBA1D,Cattle_gene-TUBA4A,Goat_gene-LOC102177846,Goat_gene-LOC102178119,Goat_gene-LOC102178700,Goat_gene-TUBA1A,Goat_gene-TUBA1C,Goat_gene-TUBAL3;
2	GeMoMa	mRNA	89533001	89537825	+	ID=Cattle_rna-NM_001038163.2_R6;ref-gene=Cattle_gene-TUBA3E;aa=435;raa=451;score=2181;prediction=6;bestScore=2384;ce=5;rce=5;pAA=0.9246;iAA=0.9224;lpm=84;maxScore=2384;maxGap=15;nps=0;start=M;stop=*;evidence=2;Parent=gene_8526;sumWeight=2.0;alternative=Cattle_gene-LOC100295712,Cattle_gene-TUBA8,Goat_gene-TUBA8;
2	GeMoMa	mRNA	89559163	89562327	+	ID=Cattle_rna-NM_001102378.1_R0;ref-gene=Cattle_gene-PRPH;aa=470;raa=470;score=2322;prediction=0;bestScore=2322;ce=9;rce=9;pAA=1;iAA=1;lpm=470;maxScore=2322;maxGap=0;nps=0;start=M;stop=*;evidence=2;Parent=gene_8527;sumWeight=2.0;alternative=Goat_gene-PRPH;
2	GeMoMa	mRNA	89559163	89562327	+	ID=Cattle_rna-XM_005206288.5_R0;ref-gene=Cattle_gene-PRPH;aa=469;raa=469;score=2317;prediction=0;bestScore=2317;ce=9;rce=9;pAA=1;iAA=1;lpm=469;maxScore=2317;maxGap=0;nps=0;start=M;stop=*;evidence=2;Parent=gene_8527;sumWeight=2.0;alternative=Cattle_gene-GFAP,Cattle_gene-VIM,Goat_gene-GFAP,Goat_gene-PRPH,Goat_gene-VIM;
2	GeMoMa	mRNA	89559163	89562327	+	ID=Cattle_rna-NM_001081575.1_R2;ref-gene=Cattle_gene-DES;aa=481;raa=471;score=1296;prediction=2;bestScore=2326;ce=9;rce=9;pAA=0.6807;iAA=0.5663;lpm=16;maxScore=2326;maxGap=13;nps=0;start=M;stop=*;evidence=2;Parent=gene_8527;sumWeight=2.0;alternative=Goat_gene-DES;
2	GeMoMa	mRNA	89588030	89594461	+	ID=Goat_rna-XM_005680000.3_R0;ref-gene=Goat_gene-TROAP;aa=761;raa=741;score=3494;prediction=0;bestScore=3494;ce=14;rce=14;pAA=0.9501;iAA=0.899;lpm=193;maxScore=3933;maxGap=11;nps=0;start=M;stop=*;evidence=2;Parent=gene_8528;sumWeight=2.0;alternative=Cattle_gene-TROAP;
2	GeMoMa	mRNA	89588030	89594461	+	ID=Goat_rna-XM_018047839.1_R0;ref-gene=Goat_gene-TROAP;aa=744;raa=724;score=3397;prediction=0;bestScore=3397;ce=14;rce=14;pAA=0.949;iAA=0.8966;lpm=193;maxScore=3836;maxGap=11;nps=0;start=M;stop=*;evidence=2;Parent=gene_8528;sumWeight=2.0;alternative=Cattle_gene-TROAP;
2	GeMoMa	mRNA	89595855	89598591	-	ID=Cattle_rna-XM_024992452.2_R0;ref-gene=Cattle_gene-C1QL4;aa=239;raa=239;score=1306;prediction=0;bestScore=1306;ce=2;rce=2;pAA=1;iAA=0.9958;lpm=239;maxScore=1315;maxGap=0;nps=0;start=M;stop=*;evidence=2;Parent=gene_7521;sumWeight=2.0;alternative=Cattle_gene-C1QL1,Cattle_gene-C1QL2,Cattle_gene-C1QL3,Goat_gene-C1QL1,Goat_gene-C1QL2,Goat_gene-C1QL3,Goat_gene-C1QL4;
2	GeMoMa	mRNA	89610419	89612546	+	ID=Goat_rna-XM_005679997.3_R0;ref-gene=Goat_gene-DNAJC22;aa=338;raa=348;score=1630;prediction=0;bestScore=1630;ce=3;rce=2;pAA=0.9397;iAA=0.9282;lpm=89;maxScore=1810;maxGap=6;nps=0;start=M;stop=*;evidence=2;Parent=gene_8529;sumWeight=2.0;alternative=Cattle_gene-DNAJC22;
2	GeMoMa	mRNA	89741185	89783203	+	ID=Goat_rna-XM_018047837.1_R0;ref-gene=Goat_gene-SPATS2;aa=551;raa=547;score=2655;prediction=0;bestScore=2655;ce=12;rce=12;pAA=0.9691;iAA=0.9583;lpm=191;maxScore=2769;maxGap=4;nps=0;start=M;stop=*;evidence=2;Parent=gene_8530;sumWeight=2.0;alternative=Cattle_gene-SPATS2;
2	GeMoMa	mRNA	89795166	89813385	+	ID=Goat_rna-XM_018047834.1_R0;ref-gene=Goat_gene-KCNH3;aa=1083;raa=1084;score=5630;prediction=0;bestScore=5630;ce=15;rce=15;pAA=0.9899;iAA=0.9871;lpm=280;maxScore=5713;maxGap=1;nps=0;start=M;stop=*;evidence=2;Parent=gene_8531;sumWeight=2.0;alternative=Cattle_gene-KCNH3;
2	GeMoMa	mRNA	89814116	89821734	-	ID=Goat_rna-XM_005679993.3_R0;ref-gene=Goat_gene-MCRS1;aa=463;raa=463;score=2322;prediction=0;bestScore=2322;ce=14;rce=14;pAA=0.9978;iAA=0.9957;lpm=418;maxScore=2335;maxGap=0;nps=0;start=M;stop=*;evidence=2;Parent=gene_7522;sumWeight=2.0;alternative=Cattle_gene-MCRS1;
2	GeMoMa	mRNA	89814116	89821187	-	ID=Goat_rna-XM_013963824.2_R0;ref-gene=Goat_gene-MCRS1;aa=450;raa=450;score=2259;prediction=0;bestScore=2259;ce=13;rce=13;pAA=0.9978;iAA=0.9956;lpm=405;maxScore=2272;maxGap=0;nps=0;start=M;stop=*;evidence=2;Parent=gene_7522;sumWeight=2.0;alternative=Cattle_gene-MCRS1;
2	GeMoMa	mRNA	89838358	89853674	-	ID=Goat_rna-XM_018047836.1_R0;ref-gene=Goat_gene-FAM186B;aa=959;raa=959;score=4675;prediction=0;bestScore=4675;ce=8;rce=8;pAA=0.9729;iAA=0.9437;lpm=121;maxScore=4973;maxGap=0;nps=0;start=M;stop=*;evidence=2;Parent=gene_7523;sumWeight=2.0;alternative=Cattle_gene-FAM186B;
2	GeMoMa	mRNA	89838358	89847508	-	ID=Goat_rna-XM_013963823.2_R0;ref-gene=Goat_gene-FAM186B;aa=826;raa=826;score=4012;prediction=0;bestScore=4012;ce=6;rce=6;pAA=0.9697;iAA=0.9383;lpm=102;maxScore=4291;maxGap=0;nps=0;start=M;stop=*;evidence=2;Parent=gene_7523;sumWeight=2.0;alternative=Cattle_gene-FAM186B;
2	GeMoMa	mRNA	89870902	89884988	+	ID=Goat_rna-XM_018047826.1_R0;ref-gene=Goat_gene-PRPF40B;aa=898;raa=898;score=4732;prediction=0;bestScore=4732;ce=26;rce=26;pAA=0.9989;iAA=0.9989;lpm=674;maxScore=4736;maxGap=0;nps=0;start=M;stop=*;evidence=2;Parent=gene_8532;sumWeight=2.0;alternative=Cattle_gene-PRPF40B;
2	GeMoMa	mRNA	89870902	89884988	+	ID=Goat_rna-XM_018047827.1_R0;ref-gene=Goat_gene-PRPF40B;aa=894;raa=894;score=4708;prediction=0;bestScore=4708;ce=26;rce=26;pAA=0.9989;iAA=0.9989;lpm=670;maxScore=4712;maxGap=0;nps=0;start=M;stop=*;evidence=2;Parent=gene_8532;sumWeight=2.0;alternative=Cattle_gene-PRPF40B;
2	GeMoMa	mRNA	89871955	89884988	+	ID=Cattle_rna-XM_059878289.1_R1;ref-gene=Cattle_gene-PRPF40A;aa=891;raa=954;score=2481;prediction=1;bestScore=4822;ce=25;rce=25;pAA=0.6711;iAA=0.5424;lpm=21;maxScore=4928;maxGap=51;nps=0;start=M;stop=*;evidence=2;Parent=gene_8532;sumWeight=2.0;alternative=Goat_gene-PRPF40A;
2	GeMoMa	mRNA	89871955	89884988	+	ID=Cattle_rna-XM_024980557.2_R1;ref-gene=Cattle_gene-PRPF40A;aa=883;raa=912;score=2479;prediction=1;bestScore=4601;ce=25;rce=25;pAA=0.6719;iAA=0.5514;lpm=21;maxScore=4707;maxGap=51;nps=0;start=M;stop=*;evidence=2;Parent=gene_8532;sumWeight=2.0;alternative=Goat_gene-PRPF40A;
2	GeMoMa	mRNA	89871955	89884988	+	ID=Cattle_rna-XM_010802065.3_R1;ref-gene=Cattle_gene-PRPF40A;aa=904;raa=958;score=2459;prediction=1;bestScore=4840;ce=25;rce=25;pAA=0.6643;iAA=0.5353;lpm=21;maxScore=4946;maxGap=51;nps=0;start=M;stop=*;evidence=2;Parent=gene_8532;sumWeight=2.0;alternative=Goat_gene-PRPF40A;
2	GeMoMa	mRNA	89871955	89884988	+	ID=Cattle_rna-XM_010802067.4_R1;ref-gene=Cattle_gene-PRPF40A;aa=896;raa=916;score=2457;prediction=1;bestScore=4619;ce=25;rce=25;pAA=0.6649;iAA=0.544;lpm=21;maxScore=4725;maxGap=51;nps=0;start=M;stop=*;evidence=2;Parent=gene_8532;sumWeight=2.0;alternative=Goat_gene-PRPF40A;
2	GeMoMa	mRNA	89887576	89908149	-	ID=Goat_rna-XM_018047821.1_R0;ref-gene=Goat_gene-FMNL3;aa=1075;raa=1029;score=4998;prediction=0;bestScore=4998;ce=26;rce=26;pAA=0.9452;iAA=0.9294;lpm=397;maxScore=5276;maxGap=36;nps=0;start=M;stop=*;evidence=2;Parent=gene_7524;sumWeight=2.0;alternative=Cattle_gene-FMNL3;
2	GeMoMa	mRNA	89887576	89908149	-	ID=Goat_rna-XM_018047822.1_R0;ref-gene=Goat_gene-FMNL3;aa=1074;raa=1028;score=4993;prediction=0;bestScore=4993;ce=26;rce=26;pAA=0.9451;iAA=0.9293;lpm=396;maxScore=5271;maxGap=36;nps=0;start=M;stop=*;evidence=2;Parent=gene_7524;sumWeight=2.0;alternative=Cattle_gene-FMNL3;
2	GeMoMa	mRNA	89886790	89908149	-	ID=Cattle_rna-XM_005206314.5_R0;ref-gene=Cattle_gene-FMNL3;aa=1074;raa=1028;score=4983;prediction=0;bestScore=4983;ce=26;rce=26;pAA=0.9442;iAA=0.9265;lpm=397;maxScore=5274;maxGap=36;nps=0;start=M;stop=*;evidence=2;Parent=gene_7524;sumWeight=2.0;alternative=Goat_gene-FMNL3;
2	GeMoMa	mRNA	89887576	89908149	-	ID=Goat_rna-XM_018047824.1_R0;ref-gene=Goat_gene-FMNL3;aa=1024;raa=978;score=4742;prediction=0;bestScore=4742;ce=25;rce=25;pAA=0.9424;iAA=0.9259;lpm=368;maxScore=5020;maxGap=36;nps=0;start=M;stop=*;evidence=2;Parent=gene_7524;sumWeight=2.0;alternative=Cattle_gene-FMNL3;
2	GeMoMa	mRNA	89886790	89908149	-	ID=Cattle_rna-NM_001191506.1_R0;ref-gene=Cattle_gene-FMNL3;aa=1023;raa=977;score=4727;prediction=0;bestScore=4727;ce=25;rce=25;pAA=0.9414;iAA=0.9229;lpm=368;maxScore=5018;maxGap=36;nps=0;start=M;stop=*;evidence=2;Parent=gene_7524;sumWeight=2.0;alternative=Goat_gene-FMNL3;
2	GeMoMa	mRNA	89887576	89908149	-	ID=Cattle_rna-XM_059878565.1_R1;ref-gene=Cattle_gene-FMNL1;aa=991;raa=1121;score=2729;prediction=1;bestScore=5620;ce=26;rce=26;pAA=0.6646;iAA=0.5431;lpm=47;maxScore=5786;maxGap=44;nps=0;start=M;stop=*;evidence=2;Parent=gene_7524;sumWeight=2.0;alternative=Goat_gene-FMNL1;
2	GeMoMa	mRNA	89887576	89908149	-	ID=Cattle_rna-XM_059878564.1_R1;ref-gene=Cattle_gene-FMNL1;aa=1019;raa=1127;score=2705;prediction=1;bestScore=5659;ce=27;rce=27;pAA=0.6564;iAA=0.5352;lpm=47;maxScore=5825;maxGap=44;nps=0;start=M;stop=*;evidence=2;Parent=gene_7524;sumWeight=2.0;alternative=Goat_gene-FMNL1;
2	GeMoMa	mRNA	89970516	89977933	+	ID=Goat_rna-XM_005679983.3_R0;ref-gene=Goat_gene-TMBIM6;aa=237;raa=237;score=1213;prediction=0;bestScore=1213;ce=9;rce=9;pAA=0.9916;iAA=0.9916;lpm=145;maxScore=1217;maxGap=0;nps=0;start=M;stop=*;evidence=2;Parent=gene_8533;sumWeight=2.0;alternative=Cattle_gene-TMBIM6;
2	GeMoMa	mRNA	89989117	89990007	+	ID=Goat_rna-XM_005676268.3_R1;ref-gene=Goat_gene-NIFK;aa=297;raa=297;score=1290;prediction=1;bestScore=1501;ce=1;rce=7;pAA=0.9562;iAA=0.9327;lpm=108;maxScore=1543;maxGap=0;nps=0;start=M;stop=*;evidence=2;Parent=gene_8534;sumWeight=2.0;alternative=Cattle_gene-NIFK;
2	GeMoMa	mRNA	90001616	90012820	-	ID=Goat_rna-XM_018047819.1_R0;ref-gene=Goat_gene-NCKAP5L;aa=1334;raa=1334;score=7050;prediction=0;bestScore=7050;ce=11;rce=11;pAA=0.9918;iAA=0.9873;lpm=351;maxScore=7143;maxGap=0;nps=0;start=M;stop=*;evidence=2;Parent=gene_7525;sumWeight=2.0;alternative=Cattle_gene-NCKAP5L;
2	GeMoMa	mRNA	90048280	90053467	-	ID=Goat_rna-XM_005679982.3_R0;ref-gene=Goat_gene-BCDIN3D;aa=350;raa=350;score=1759;prediction=0;bestScore=1759;ce=2;rce=2;pAA=0.9886;iAA=0.9486;lpm=120;maxScore=1872;maxGap=0;nps=0;start=M;stop=*;evidence=1;Parent=gene_7526;sumWeight=1.0;
2	GeMoMa	mRNA	90078393	90106220	-	ID=Goat_rna-XM_018047815.1_R0;ref-gene=Goat_gene-FAIM2;aa=322;raa=317;score=1631;prediction=0;bestScore=1631;ce=12;rce=12;pAA=0.9783;iAA=0.9752;lpm=167;maxScore=1664;maxGap=5;nps=0;start=M;stop=*;evidence=2;Parent=gene_7527;sumWeight=2.0;alternative=Cattle_gene-FAIM2;
2	GeMoMa	mRNA	90159525	90164376	+	ID=Cattle_rna-NM_001101199.1_R0;ref-gene=Cattle_gene-AQP2;aa=272;raa=272;score=1378;prediction=0;bestScore=1378;ce=4;rce=4;pAA=0.9963;iAA=0.9963;lpm=156;maxScore=1381;maxGap=0;nps=0;start=M;stop=*;evidence=2;Parent=gene_8535;sumWeight=2.0;alternative=Cattle_gene-AQP1,Cattle_gene-AQP5,Cattle_gene-AQP6,Cattle_gene-MIP,Goat_gene-AQP1,Goat_gene-AQP2,Goat_gene-AQP5,Goat_gene-AQP6,Goat_gene-MIP;
2	GeMoMa	mRNA	90173960	90174797	-	ID=Cattle_rna-XM_059883874.1_R4;ref-gene=Cattle_gene-LOC132344361;aa=247;raa=265;score=1089;prediction=4;bestScore=1238;ce=2;rce=1;pAA=0.9057;iAA=0.8604;lpm=129;maxScore=1375;maxGap=10;nps=0;start=M;stop=*;evidence=2;Parent=gene_7528;sumWeight=2.0;alternative=Cattle_gene-RPS3A,Goat_gene-LOC102169830,Goat_gene-LOC102174421,Goat_gene-LOC102181565,Goat_gene-RPS3A;
2	GeMoMa	mRNA	90181222	90184472	+	ID=Cattle_rna-NM_001191160.1_R0;ref-gene=Cattle_gene-AQP5;aa=266;raa=266;score=1296;prediction=0;bestScore=1296;ce=4;rce=4;pAA=0.9662;iAA=0.9624;lpm=54;maxScore=1337;maxGap=0;nps=0;start=M;stop=*;evidence=2;Parent=gene_8537;sumWeight=2.0;alternative=Cattle_gene-AQP1,Cattle_gene-AQP2,Cattle_gene-AQP6,Cattle_gene-MIP,Goat_gene-AQP1,Goat_gene-AQP2,Goat_gene-AQP6,Goat_gene-MIP;
2	GeMoMa	mRNA	90192718	90195216	+	ID=Goat_rna-XM_005679981.3_R0;ref-gene=Goat_gene-AQP6;aa=282;raa=282;score=1380;prediction=0;bestScore=1380;ce=4;rce=4;pAA=0.9858;iAA=0.9787;lpm=125;maxScore=1413;maxGap=0;nps=0;start=M;stop=*;evidence=2;Parent=gene_8536;sumWeight=2.0;alternative=Cattle_gene-AQP6;
2	GeMoMa	mRNA	90192748	90195216	+	ID=Cattle_rna-NM_001101199.1_R3;ref-gene=Cattle_gene-AQP2;aa=272;raa=272;score=723;prediction=3;bestScore=1378;ce=4;rce=4;pAA=0.7044;iAA=0.5401;lpm=14;maxScore=1381;maxGap=2;nps=0;start=M;stop=*;evidence=2;Parent=gene_8536;sumWeight=2.0;alternative=Cattle_gene-AQP5,Cattle_gene-MIP,Goat_gene-AQP2,Goat_gene-MIP;
2	GeMoMa	mRNA	90206024	90222921	-	ID=Goat_rna-XM_005679978.3_R0;ref-gene=Goat_gene-RACGAP1;aa=633;raa=633;score=3222;prediction=0;bestScore=3222;ce=16;rce=16;pAA=0.9889;iAA=0.9874;lpm=353;maxScore=3252;maxGap=0;nps=0;start=M;stop=*;evidence=2;Parent=gene_7529;sumWeight=2.0;alternative=Cattle_gene-RACGAP1;
2	GeMoMa	mRNA	90274777	90281477	+	ID=Cattle_rna-XM_005206311.5_R0;ref-gene=Cattle_gene-ASIC1;aa=560;raa=560;score=3004;prediction=0;bestScore=3004;ce=10;rce=10;pAA=0.9946;iAA=0.9929;lpm=467;maxScore=3024;maxGap=0;nps=0;start=M;stop=*;evidence=2;Parent=gene_8538;sumWeight=2.0;alternative=Goat_gene-ASIC1;
2	GeMoMa	mRNA	90259754	90281477	+	ID=Cattle_rna-NM_001192933.1_R0;ref-gene=Cattle_gene-ASIC1;aa=478;raa=527;score=2437;prediction=0;bestScore=2437;ce=10;rce=11;pAA=0.9051;iAA=0.9051;lpm=290;maxScore=2817;maxGap=49;nps=0;start=M;stop=*;evidence=2;Parent=gene_8538;sumWeight=2.0;alternative=Goat_gene-ASIC1;
2	GeMoMa	mRNA	90259754	90281477	+	ID=Goat_rna-XM_018064239.1_R0;ref-gene=Goat_gene-ASIC2;aa=616;raa=513;score=1656;prediction=0;bestScore=1656;ce=11;rce=10;pAA=0.6688;iAA=0.5568;lpm=30;maxScore=2710;maxGap=56;nps=0;start=M;stop=*;evidence=2;Parent=gene_8538;sumWeight=2.0;alternative=Cattle_gene-ASIC2;
2	GeMoMa	mRNA	90274777	90281477	+	ID=Cattle_rna-XM_024980482.2_R0;ref-gene=Cattle_gene-ASIC2;aa=550;raa=566;score=1514;prediction=0;bestScore=1514;ce=10;rce=10;pAA=0.7423;iAA=0.555;lpm=30;maxScore=3027;maxGap=11;nps=0;start=M;stop=*;evidence=2;Parent=gene_8538;sumWeight=2.0;alternative=Goat_gene-ASIC2;
2	GeMoMa	mRNA	90284408	90295157	+	ID=Cattle_rna-NM_001038559.2_R0;ref-gene=Cattle_gene-SMARCD1;aa=516;raa=516;score=2691;prediction=0;bestScore=2691;ce=13;rce=13;pAA=1;iAA=1;lpm=516;maxScore=2691;maxGap=0;nps=0;start=M;stop=*;evidence=2;Parent=gene_8539;sumWeight=2.0;alternative=Goat_gene-SMARCD1;
2	GeMoMa	mRNA	90284408	90295157	+	ID=Cattle_rna-NM_001205462.3_R1;ref-gene=Cattle_gene-SMARCD2;aa=525;raa=532;score=1669;prediction=1;bestScore=2779;ce=13;rce=13;pAA=0.7615;iAA=0.6294;lpm=33;maxScore=2798;maxGap=11;nps=0;start=M;stop=*;evidence=2;Parent=gene_8539;sumWeight=2.0;alternative=Goat_gene-SMARCD2;
2	GeMoMa	mRNA	90299679	90304675	+	ID=Cattle_rna-NM_001035354.1_R0;ref-gene=Cattle_gene-GPD1;aa=350;raa=350;score=1789;prediction=0;bestScore=1789;ce=8;rce=8;pAA=0.9943;iAA=0.9857;lpm=237;maxScore=1815;maxGap=0;nps=0;start=M;stop=*;evidence=2;Parent=gene_8540;sumWeight=2.0;alternative=Cattle_gene-GPD1L,Goat_gene-GPD1L;
2	GeMoMa	mRNA	90311265	90311438	+	ID=Goat_rna-XM_005679974.2_R0;ref-gene=Goat_gene-LOC102170668;aa=58;raa=58;score=292;prediction=0;bestScore=292;ce=1;rce=1;pAA=1;iAA=1;lpm=58;maxScore=292;maxGap=0;nps=0;start=M;stop=*;evidence=2;Parent=gene_8541;sumWeight=2.0;alternative=Cattle_gene-COX14;
2	GeMoMa	mRNA	90327463	90356543	-	ID=Cattle_rna-XM_005206307.5_R0;ref-gene=Cattle_gene-CERS5;aa=368;raa=393;score=1828;prediction=0;bestScore=1828;ce=9;rce=10;pAA=0.9109;iAA=0.8957;lpm=122;maxScore=2145;maxGap=22;nps=0;start=M;stop=*;evidence=2;Parent=gene_7530;sumWeight=2.0;alternative=Goat_gene-CERS5;
2	GeMoMa	mRNA	90363661	90420598	-	ID=Goat_rna-XM_005679971.3_R0;ref-gene=Goat_gene-LIMA1;aa=762;raa=762;score=3844;prediction=0;bestScore=3844;ce=10;rce=10;pAA=0.9803;iAA=0.9711;lpm=235;maxScore=3953;maxGap=0;nps=0;start=M;stop=*;evidence=2;Parent=gene_7531;sumWeight=2.0;alternative=Cattle_gene-LIMA1;
2	GeMoMa	mRNA	90363661	90420598	-	ID=Goat_rna-XM_005679972.3_R0;ref-gene=Goat_gene-LIMA1;aa=761;raa=761;score=3836;prediction=0;bestScore=3836;ce=10;rce=10;pAA=0.9803;iAA=0.9711;lpm=235;maxScore=3945;maxGap=0;nps=0;start=M;stop=*;evidence=2;Parent=gene_7531;sumWeight=2.0;alternative=Cattle_gene-LIMA1;
2	GeMoMa	mRNA	90505515	90558860	-	ID=Goat_rna-XM_018049024.1_R0;ref-gene=Goat_gene-FAM186A;aa=2415;raa=2534;score=9049;prediction=0;bestScore=9049;ce=9;rce=12;pAA=0.8186;iAA=0.7443;lpm=92;maxScore=12819;maxGap=69;nps=0;start=M;stop=*;evidence=1;Parent=gene_7532;sumWeight=1.0;
2	GeMoMa	mRNA	90620776	90664817	+	ID=Cattle_rna-NM_001101189.1_R0;ref-gene=Cattle_gene-LARP4;aa=747;raa=734;score=3788;prediction=0;bestScore=3788;ce=16;rce=16;pAA=0.9772;iAA=0.9732;lpm=334;maxScore=3845;maxGap=13;nps=0;start=M;stop=*;evidence=2;Parent=gene_8542;sumWeight=2.0;alternative=Goat_gene-LARP4;
2	GeMoMa	mRNA	90620776	90664817	+	ID=Cattle_rna-XM_024992004.2_R0;ref-gene=Cattle_gene-LARP4;aa=746;raa=733;score=3783;prediction=0;bestScore=3783;ce=16;rce=16;pAA=0.9772;iAA=0.9732;lpm=334;maxScore=3840;maxGap=13;nps=0;start=M;stop=*;evidence=2;Parent=gene_8542;sumWeight=2.0;alternative=Goat_gene-LARP4;
2	GeMoMa	mRNA	90622774	90664817	+	ID=Cattle_rna-XM_024992006.2_R0;ref-gene=Cattle_gene-LARP4;aa=671;raa=671;score=3490;prediction=0;bestScore=3490;ce=14;rce=14;pAA=0.997;iAA=0.994;lpm=334;maxScore=3509;maxGap=0;nps=0;start=M;stop=*;evidence=2;Parent=gene_8542;sumWeight=2.0;alternative=Goat_gene-LARP4;
2	GeMoMa	mRNA	90620776	90656052	+	ID=Goat_rna-XM_018047800.1_R0;ref-gene=Goat_gene-LARP4;aa=467;raa=454;score=2354;prediction=0;bestScore=2354;ce=11;rce=11;pAA=0.9679;iAA=0.9657;lpm=449;maxScore=2392;maxGap=13;nps=0;start=M;stop=*;evidence=2;Parent=gene_8542;sumWeight=2.0;alternative=Cattle_gene-LARP4;
2	GeMoMa	mRNA	90727434	90727988	+	ID=Goat_rna-XM_005687825.3_R0;ref-gene=Goat_gene-LOC102186409;aa=185;raa=185;score=967;prediction=0;bestScore=967;ce=1;rce=1;pAA=0.9946;iAA=0.9946;lpm=104;maxScore=971;maxGap=0;nps=0;start=M;stop=*;evidence=2;Parent=gene_8543;sumWeight=2.0;alternative=Cattle_gene-LOC104971817,Cattle_gene-LOC132345364,Cattle_gene-RPL17,Goat_gene-LOC100861018;
2	GeMoMa	mRNA	90799359	90910997	+	ID=Cattle_rna-XM_010811337.3_R1;ref-gene=Cattle_gene-DIP2C;aa=1600;raa=1613;score=5911;prediction=1;bestScore=7949;ce=39;rce=38;pAA=0.7869;iAA=0.699;lpm=43;maxScore=8416;maxGap=17;nps=0;start=M;stop=*;evidence=2;Parent=gene_8544;sumWeight=2.0;alternative=Goat_gene-DIP2C;
2	GeMoMa	mRNA	90799359	90910997	+	ID=Cattle_rna-XM_010811336.3_R1;ref-gene=Cattle_gene-DIP2C;aa=1607;raa=1623;score=5901;prediction=1;bestScore=8007;ce=40;rce=39;pAA=0.7846;iAA=0.696;lpm=43;maxScore=8474;maxGap=17;nps=0;start=M;stop=*;evidence=2;Parent=gene_8544;sumWeight=2.0;alternative=Goat_gene-DIP2C;
2	GeMoMa	mRNA	90966576	90989963	+	ID=Goat_rna-XM_018047789.1_R0;ref-gene=Goat_gene-ATF1;aa=280;raa=280;score=1371;prediction=0;bestScore=1371;ce=6;rce=6;pAA=0.9964;iAA=0.9893;lpm=191;maxScore=1389;maxGap=0;nps=0;start=M;stop=*;evidence=2;Parent=gene_8545;sumWeight=2.0;alternative=Cattle_gene-ATF1;
2	GeMoMa	mRNA	90965639	90989963	+	ID=Goat_rna-XM_005676432.3_R2;ref-gene=Goat_gene-CREB1;aa=304;raa=328;score=818;prediction=2;bestScore=1615;ce=7;rce=7;pAA=0.6855;iAA=0.5875;lpm=42;maxScore=1615;maxGap=23;nps=0;start=M;stop=*;evidence=2;Parent=gene_8545;sumWeight=2.0;alternative=Cattle_gene-CREB1;
2	GeMoMa	mRNA	90964130	90989963	+	ID=Cattle_rna-XM_059892730.1_R2;ref-gene=Cattle_gene-CREM;aa=331;raa=349;score=713;prediction=2;bestScore=1419;ce=8;rce=8;pAA=0.6777;iAA=0.5179;lpm=42;maxScore=1750;maxGap=14;nps=0;start=M;stop=*;evidence=2;Parent=gene_8545;sumWeight=2.0;alternative=Goat_gene-CREM;
2	GeMoMa	mRNA	90964130	90989963	+	ID=Cattle_rna-XM_010811151.4_R2;ref-gene=Cattle_gene-CREM;aa=270;raa=286;score=532;prediction=2;bestScore=789;ce=7;rce=7;pAA=0.6767;iAA=0.4967;lpm=42;maxScore=1435;maxGap=14;nps=0;start=M;stop=*;evidence=2;Parent=gene_8545;sumWeight=2.0;alternative=Goat_gene-CREM;
2	GeMoMa	mRNA	91017992	91047625	+	ID=Cattle_rna-XM_059887246.1_R0;ref-gene=Cattle_gene-TMPRSS12;aa=425;raa=468;score=1975;prediction=0;bestScore=1975;ce=6;rce=6;pAA=0.8484;iAA=0.8232;lpm=50;maxScore=2497;maxGap=50;nps=0;start=M;stop=*;evidence=1;Parent=gene_8546;sumWeight=1.0;
2	GeMoMa	mRNA	91052126	91053475	+	ID=Cattle_rna-XM_059888974.1_R8;ref-gene=Cattle_gene-ERP44;aa=450;raa=470;score=1661;prediction=8;bestScore=1951;ce=1;rce=1;pAA=0.8299;iAA=0.722;lpm=69;maxScore=2491;maxGap=16;nps=0;start=M;stop=*;evidence=1;Parent=gene_8547;sumWeight=1.0;
2	GeMoMa	mRNA	91106078	91118217	+	ID=Goat_rna-XM_005679966.3_R0;ref-gene=Goat_gene-LOC102168424;aa=245;raa=245;score=1299;prediction=0;bestScore=1299;ce=2;rce=2;pAA=0.9755;iAA=0.9714;lpm=79;maxScore=1323;maxGap=0;nps=0;start=M;stop=*;evidence=2;Parent=gene_8548;sumWeight=2.0;alternative=Cattle_gene-TMT1A,Cattle_gene-TMT1B,Goat_gene-METTL7B;
2	GeMoMa	mRNA	91132604	91140989	+	ID=Goat_rna-XM_018066905.1_R2;ref-gene=Goat_gene-HIGD1A;aa=87;raa=94;score=263;prediction=2;bestScore=471;ce=3;rce=3;pAA=0.7128;iAA=0.6064;lpm=16;maxScore=478;maxGap=6;nps=0;start=M;stop=*;evidence=2;Parent=gene_8549;sumWeight=2.0;alternative=Cattle_gene-HIGD1A;
2	GeMoMa	mRNA	91160627	91183430	-	ID=Cattle_rna-XM_024991782.2_R1;ref-gene=Cattle_gene-SLC11A2;aa=602;raa=590;score=2567;prediction=1;bestScore=2874;ce=16;rce=16;pAA=0.881;iAA=0.838;lpm=56;maxScore=3016;maxGap=8;nps=0;start=M;stop=*;evidence=1;Parent=gene_7533;sumWeight=1.0;
2	GeMoMa	mRNA	91206414	91207825	+	ID=Goat_rna-XM_005679966.3_R2;ref-gene=Goat_gene-LOC102168424;aa=227;raa=245;score=627;prediction=2;bestScore=1299;ce=3;rce=2;pAA=0.6989;iAA=0.5688;lpm=61;maxScore=1323;maxGap=23;nps=0;start=M;stop=*;evidence=2;Parent=gene_8550;sumWeight=2.0;alternative=Cattle_gene-TMT1A;
2	GeMoMa	mRNA	91246985	91274589	-	ID=Cattle_rna-XM_059886318.1_R0;ref-gene=Cattle_gene-LOC512464;aa=602;raa=601;score=2873;prediction=0;bestScore=2873;ce=17;rce=18;pAA=0.9518;iAA=0.9369;lpm=118;maxScore=3082;maxGap=1;nps=0;start=M;stop=*;evidence=1;Parent=gene_7534;sumWeight=1.0;
2	GeMoMa	mRNA	91329754	91331200	+	ID=Goat_rna-XM_005679966.3_R3;ref-gene=Goat_gene-LOC102168424;aa=200;raa=245;score=425;prediction=3;bestScore=1299;ce=4;rce=2;pAA=0.6154;iAA=0.5;lpm=52;maxScore=1323;maxGap=18;nps=0;start=M;stop=*;evidence=2;Parent=gene_8551;sumWeight=2.0;alternative=Cattle_gene-TMT1A;
2	GeMoMa	mRNA	91359151	91379557	-	ID=Goat_rna-XM_005679962.3_R0;ref-gene=Goat_gene-LOC102190297;aa=613;raa=598;score=2938;prediction=0;bestScore=2938;ce=17;rce=17;pAA=0.9641;iAA=0.9511;lpm=296;maxScore=3058;maxGap=9;nps=0;start=M;stop=*;evidence=1;Parent=gene_7535;sumWeight=1.0;
2	GeMoMa	mRNA	91416557	91423828	+	ID=Goat_rna-XM_005679960.3_R0;ref-gene=Goat_gene-LETMD1;aa=361;raa=361;score=1872;prediction=0;bestScore=1872;ce=9;rce=9;pAA=0.9945;iAA=0.9834;lpm=192;maxScore=1905;maxGap=0;nps=0;start=M;stop=*;evidence=2;Parent=gene_8552;sumWeight=2.0;alternative=Cattle_gene-LETMD1;
2	GeMoMa	mRNA	91427798	91435343	-	ID=Cattle_rna-NM_001192458.2_R0;ref-gene=Cattle_gene-CSRNP2;aa=544;raa=544;score=2825;prediction=0;bestScore=2825;ce=4;rce=4;pAA=0.9926;iAA=0.9926;lpm=361;maxScore=2840;maxGap=0;nps=0;start=M;stop=*;evidence=2;Parent=gene_7536;sumWeight=2.0;alternative=Cattle_gene-CSRNP3,Goat_gene-CSRNP2,Goat_gene-CSRNP3;
2	GeMoMa	mRNA	91449475	91464883	-	ID=Goat_rna-XM_005679954.3_R0;ref-gene=Goat_gene-TFCP2;aa=500;raa=502;score=2400;prediction=0;bestScore=2400;ce=15;rce=15;pAA=0.9661;iAA=0.9263;lpm=462;maxScore=2652;maxGap=2;nps=0;start=M;stop=*;evidence=2;Parent=gene_7537;sumWeight=2.0;alternative=Cattle_gene-TFCP2,Cattle_gene-UBP1,Goat_gene-UBP1;
2	GeMoMa	mRNA	91449475	91464883	-	ID=Goat_rna-XM_005679955.3_R0;ref-gene=Goat_gene-TFCP2;aa=499;raa=501;score=2396;prediction=0;bestScore=2396;ce=15;rce=15;pAA=0.9661;iAA=0.9261;lpm=461;maxScore=2648;maxGap=2;nps=0;start=M;stop=*;evidence=2;Parent=gene_7537;sumWeight=2.0;alternative=Cattle_gene-TFCP2;
2	GeMoMa	mRNA	91449475	91464883	-	ID=Goat_rna-XM_005679956.3_R0;ref-gene=Goat_gene-TFCP2;aa=496;raa=498;score=2377;prediction=0;bestScore=2377;ce=15;rce=15;pAA=0.9659;iAA=0.9257;lpm=458;maxScore=2629;maxGap=2;nps=0;start=M;stop=*;evidence=2;Parent=gene_7537;sumWeight=2.0;alternative=Cattle_gene-TFCP2;
2	GeMoMa	mRNA	91449475	91465041	-	ID=Goat_rna-XM_018061644.1_R1;ref-gene=Goat_gene-TFCP2L1;aa=507;raa=490;score=1829;prediction=1;bestScore=2143;ce=16;rce=16;pAA=0.7808;iAA=0.6908;lpm=38;maxScore=2596;maxGap=8;nps=0;start=M;stop=*;evidence=2;Parent=gene_7537;sumWeight=2.0;alternative=Cattle_gene-TFCP2L1;
2	GeMoMa	mRNA	91449475	91465041	-	ID=Goat_rna-XM_018061646.1_R1;ref-gene=Goat_gene-TFCP2L1;aa=497;raa=480;score=1814;prediction=1;bestScore=2095;ce=15;rce=15;pAA=0.7824;iAA=0.6966;lpm=38;maxScore=2548;maxGap=8;nps=0;start=M;stop=*;evidence=2;Parent=gene_7537;sumWeight=2.0;alternative=Cattle_gene-TFCP2L1;
2	GeMoMa	mRNA	91449475	91465041	-	ID=Goat_rna-XM_018061643.1_R1;ref-gene=Goat_gene-TFCP2L1;aa=521;raa=498;score=1808;prediction=1;bestScore=2188;ce=16;rce=16;pAA=0.779;iAA=0.68;lpm=38;maxScore=2641;maxGap=8;nps=0;start=M;stop=*;evidence=2;Parent=gene_7537;sumWeight=2.0;alternative=Cattle_gene-TFCP2L1;
2	GeMoMa	mRNA	91449475	91465041	-	ID=Goat_rna-XM_018061645.1_R1;ref-gene=Goat_gene-TFCP2L1;aa=511;raa=488;score=1793;prediction=1;bestScore=2140;ce=15;rce=15;pAA=0.7806;iAA=0.6854;lpm=38;maxScore=2593;maxGap=8;nps=0;start=M;stop=*;evidence=2;Parent=gene_7537;sumWeight=2.0;alternative=Cattle_gene-TFCP2L1;
2	GeMoMa	mRNA	91507441	91523396	-	ID=Goat_rna-XM_018047756.1_R0;ref-gene=Goat_gene-POU6F1;aa=612;raa=612;score=3057;prediction=0;bestScore=3057;ce=10;rce=10;pAA=0.9886;iAA=0.9886;lpm=196;maxScore=3080;maxGap=0;nps=0;start=M;stop=*;evidence=2;Parent=gene_7538;sumWeight=2.0;alternative=Cattle_gene-POU6F1;
2	GeMoMa	mRNA	91507441	91523396	-	ID=Goat_rna-XM_018047758.1_R0;ref-gene=Goat_gene-POU6F1;aa=611;raa=611;score=3053;prediction=0;bestScore=3053;ce=10;rce=10;pAA=0.9885;iAA=0.9885;lpm=196;maxScore=3076;maxGap=0;nps=0;start=M;stop=*;evidence=2;Parent=gene_7538;sumWeight=2.0;alternative=Cattle_gene-POU6F1;
2	GeMoMa	mRNA	91552627	91555631	+	ID=Goat_rna-XM_018047754.1_R0;ref-gene=Goat_gene-DAZAP2;aa=208;raa=208;score=1161;prediction=0;bestScore=1161;ce=4;rce=4;pAA=1;iAA=1;lpm=208;maxScore=1161;maxGap=0;nps=0;start=M;stop=*;evidence=2;Parent=gene_8553;sumWeight=2.0;alternative=Cattle_gene-DAZAP2;
2	GeMoMa	mRNA	91552627	91555437	+	ID=Cattle_rna-NM_001034701.1_R0;ref-gene=Cattle_gene-DAZAP2;aa=169;raa=169;score=919;prediction=0;bestScore=919;ce=4;rce=4;pAA=0.9941;iAA=0.9941;lpm=106;maxScore=922;maxGap=0;nps=0;start=M;stop=*;evidence=2;Parent=gene_8553;sumWeight=2.0;alternative=Goat_gene-DAZAP2;
2	GeMoMa	mRNA	91558400	91560638	-	ID=Cattle_rna-NM_001083793.1_R0;ref-gene=Cattle_gene-SMAGP;aa=113;raa=98;score=404;prediction=0;bestScore=404;ce=3;rce=3;pAA=0.8407;iAA=0.8053;lpm=85;maxScore=481;maxGap=10;nps=0;start=M;stop=*;evidence=2;Parent=gene_7539;sumWeight=2.0;alternative=Goat_gene-SMAGP;
2	GeMoMa	mRNA	91586038	91622052	-	ID=Goat_rna-XM_018047751.1_R0;ref-gene=Goat_gene-BIN2;aa=520;raa=520;score=2532;prediction=0;bestScore=2532;ce=12;rce=12;pAA=0.9846;iAA=0.9712;lpm=229;maxScore=2615;maxGap=0;nps=0;start=M;stop=*;evidence=2;Parent=gene_7540;sumWeight=2.0;alternative=Cattle_gene-BIN2;
2	GeMoMa	mRNA	91586038	91622052	-	ID=Goat_rna-XM_018047752.1_R0;ref-gene=Goat_gene-BIN2;aa=519;raa=519;score=2528;prediction=0;bestScore=2528;ce=12;rce=12;pAA=0.9846;iAA=0.9711;lpm=229;maxScore=2611;maxGap=0;nps=0;start=M;stop=*;evidence=2;Parent=gene_7540;sumWeight=2.0;alternative=Cattle_gene-BIN2;
2	GeMoMa	mRNA	91625828	91640184	-	ID=Cattle_rna-NM_174048.2_R0;ref-gene=Cattle_gene-CELA1;aa=267;raa=267;score=1391;prediction=0;bestScore=1391;ce=8;rce=8;pAA=0.9813;iAA=0.9813;lpm=190;maxScore=1412;maxGap=0;nps=0;start=M;stop=*;evidence=2;Parent=gene_7541;sumWeight=2.0;alternative=Cattle_gene-CELA3B,Goat_gene-CELA1,Goat_gene-LOC102188098;
2	GeMoMa	mRNA	91625664	91640184	-	ID=Goat_rna-XM_005690815.3_R3;ref-gene=Goat_gene-CTRC;aa=278;raa=269;score=668;prediction=3;bestScore=1397;ce=8;rce=8;pAA=0.6784;iAA=0.5053;lpm=15;maxScore=1449;maxGap=12;nps=0;start=M;stop=*;evidence=2;Parent=gene_7541;sumWeight=2.0;alternative=Cattle_gene-CTRC;
2	GeMoMa	mRNA	91648920	91674232	-	ID=Goat_rna-XM_018047750.1_R0;ref-gene=Goat_gene-GALNT6;aa=623;raa=623;score=3292;prediction=0;bestScore=3292;ce=10;rce=10;pAA=0.9839;iAA=0.9839;lpm=215;maxScore=3334;maxGap=0;nps=0;start=M;stop=*;evidence=2;Parent=gene_7542;sumWeight=2.0;alternative=Cattle_gene-GALNT3,Cattle_gene-GALNT6,Goat_gene-GALNT3;
2	GeMoMa	mRNA	91650460	91674232	-	ID=Cattle_rna-NM_001192067.3_R3;ref-gene=Cattle_gene-GALNT17;aa=530;raa=599;score=580;prediction=3;bestScore=1178;ce=11;rce=11;pAA=0.6117;iAA=0.3361;lpm=14;maxScore=3177;maxGap=31;nps=0;start=M;stop=*;evidence=2;Parent=gene_7542;sumWeight=2.0;alternative=Goat_gene-WBSCR17;
2	GeMoMa	mRNA	91719888	91795156	+	ID=Goat_rna-XM_018047749.1_R0;ref-gene=Goat_gene-SLC4A8;aa=1093;raa=1093;score=5698;prediction=0;bestScore=5698;ce=25;rce=25;pAA=0.9909;iAA=0.989;lpm=357;maxScore=5746;maxGap=0;nps=0;start=M;stop=*;evidence=2;Parent=gene_8554;sumWeight=2.0;alternative=Cattle_gene-SLC4A8;
2	GeMoMa	mRNA	91733050	91792051	+	ID=Cattle_rna-XM_025001574.2_R0;ref-gene=Cattle_gene-SLC4A10;aa=1058;raa=1109;score=4168;prediction=0;bestScore=4168;ce=24;rce=25;pAA=0.8004;iAA=0.735;lpm=57;maxScore=5816;maxGap=30;nps=0;start=M;stop=*;evidence=2;Parent=gene_8554;sumWeight=2.0;alternative=Goat_gene-SLC4A10;
2	GeMoMa	mRNA	91733877	91794127	+	ID=Cattle_rna-XM_005222406.5_R1;ref-gene=Cattle_gene-SLC4A7;aa=1104;raa=1132;score=4134;prediction=1;bestScore=5723;ce=25;rce=25;pAA=0.7995;iAA=0.708;lpm=36;maxScore=5889;maxGap=12;nps=0;start=M;stop=*;evidence=2;Parent=gene_8554;sumWeight=2.0;alternative=Goat_gene-SLC4A7;
2	GeMoMa	mRNA	91733877	91792814	+	ID=Cattle_rna-XM_005222409.5_R1;ref-gene=Cattle_gene-SLC4A7;aa=1099;raa=1096;score=4057;prediction=1;bestScore=5547;ce=24;rce=24;pAA=0.8067;iAA=0.7086;lpm=36;maxScore=5707;maxGap=8;nps=0;start=M;stop=*;evidence=2;Parent=gene_8554;sumWeight=2.0;alternative=Goat_gene-SLC4A7;
2	GeMoMa	mRNA	91923374	92042251	+	ID=Goat_rna-XM_018047744.1_R0;ref-gene=Goat_gene-SCN8A;aa=1957;raa=1992;score=9780;prediction=0;bestScore=9780;ce=24;rce=26;pAA=0.9539;iAA=0.9524;lpm=919;maxScore=10346;maxGap=45;nps=0;start=M;stop=*;evidence=2;Parent=gene_8555;sumWeight=2.0;alternative=Cattle_gene-SCN8A;
2	GeMoMa	mRNA	91923374	92042251	+	ID=Goat_rna-XM_018047748.1_R0;ref-gene=Goat_gene-SCN8A;aa=1946;raa=1981;score=9727;prediction=0;bestScore=9727;ce=24;rce=26;pAA=0.9536;iAA=0.9521;lpm=908;maxScore=10293;maxGap=45;nps=0;start=M;stop=*;evidence=2;Parent=gene_8555;sumWeight=2.0;alternative=Cattle_gene-SCN8A;
2	GeMoMa	mRNA	92048478	92049365	-	ID=Cattle_rna-XM_024992351.2_R0;ref-gene=Cattle_gene-TMDD1;aa=296;raa=301;score=1451;prediction=0;bestScore=1451;ce=1;rce=1;pAA=0.9468;iAA=0.9402;lpm=88;maxScore=1576;maxGap=2;nps=0;start=M;stop=*;evidence=1;Parent=gene_7543;sumWeight=1.0;
2	GeMoMa	mRNA	92054561	92056531	-	ID=Goat_rna-XM_018047743.1_R0;ref-gene=Goat_gene-FIGNL2;aa=657;raa=657;score=3488;prediction=0;bestScore=3488;ce=1;rce=1;pAA=0.9939;iAA=0.9893;lpm=244;maxScore=3520;maxGap=0;nps=0;start=M;stop=*;evidence=2;Parent=gene_7544;sumWeight=2.0;alternative=Cattle_gene-FIGNL2;
2	GeMoMa	mRNA	92118972	92121209	+	ID=Goat_rna-XM_018047742.1_R0;ref-gene=Goat_gene-ANKRD33;aa=326;raa=326;score=1664;prediction=0;bestScore=1664;ce=3;rce=3;pAA=0.9847;iAA=0.9785;lpm=160;maxScore=1699;maxGap=0;nps=0;start=M;stop=*;evidence=2;Parent=gene_8556;sumWeight=2.0;alternative=Cattle_gene-ANKRD33;
2	GeMoMa	mRNA	92139414	92147305	+	ID=Goat_rna-XM_018047739.1_R0;ref-gene=Goat_gene-ACVRL1;aa=504;raa=504;score=2678;prediction=0;bestScore=2678;ce=9;rce=9;pAA=0.9901;iAA=0.9901;lpm=323;maxScore=2696;maxGap=0;nps=0;start=M;stop=*;evidence=2;Parent=gene_8557;sumWeight=2.0;alternative=Cattle_gene-ACVRL1;
2	GeMoMa	mRNA	92191612	92206088	+	ID=Cattle_rna-XM_024992431.2_R0;ref-gene=Cattle_gene-ACVR1B;aa=500;raa=506;score=2546;prediction=0;bestScore=2546;ce=9;rce=9;pAA=0.9647;iAA=0.951;lpm=484;maxScore=2690;maxGap=10;nps=0;start=M;stop=*;evidence=2;Parent=gene_8558;sumWeight=2.0;alternative=Goat_gene-ACVR1B;
2	GeMoMa	mRNA	92192363	92206088	+	ID=Cattle_rna-XM_059886869.1_R0;ref-gene=Cattle_gene-ACVR1B;aa=454;raa=454;score=2417;prediction=0;bestScore=2417;ce=8;rce=8;pAA=1;iAA=1;lpm=454;maxScore=2417;maxGap=0;nps=0;start=M;stop=*;evidence=2;Parent=gene_8558;sumWeight=2.0;alternative=Cattle_gene-ACVR1C,Goat_gene-ACVR1B,Goat_gene-ACVR1C;
2	GeMoMa	mRNA	92217273	92224166	+	ID=Goat_rna-XM_018047737.1_R0;ref-gene=Goat_gene-GRASP;aa=394;raa=394;score=2034;prediction=0;bestScore=2034;ce=8;rce=8;pAA=0.9975;iAA=0.9924;lpm=376;maxScore=2057;maxGap=0;nps=0;start=M;stop=*;evidence=2;Parent=gene_8559;sumWeight=2.0;alternative=Cattle_gene-TAMALIN;
2	GeMoMa	mRNA	92259450	92264566	+	ID=Goat_rna-XM_018047733.1_R0;ref-gene=Goat_gene-NR4A1;aa=599;raa=599;score=3139;prediction=0;bestScore=3139;ce=6;rce=6;pAA=0.9917;iAA=0.9883;lpm=335;maxScore=3177;maxGap=0;nps=0;start=M;stop=*;evidence=2;Parent=gene_8560;sumWeight=2.0;alternative=Cattle_gene-NR4A1,Cattle_gene-NR4A2,Goat_gene-NR4A2;
2	GeMoMa	mRNA	92259618	92264566	+	ID=Goat_rna-XM_018063224.1_R2;ref-gene=Goat_gene-NR4A2;aa=543;raa=536;score=1450;prediction=2;bestScore=2883;ce=6;rce=6;pAA=0.7027;iAA=0.5451;lpm=33;maxScore=2883;maxGap=21;nps=0;start=M;stop=*;evidence=2;Parent=gene_8560;sumWeight=2.0;alternative=Cattle_gene-NR4A2;
2	GeMoMa	mRNA	92273686	92274796	-	ID=Cattle_rna-XM_059886885.1_R0;ref-gene=Cattle_gene-LOC104972390;aa=326;raa=402;score=844;prediction=0;bestScore=844;ce=4;rce=1;pAA=0.6706;iAA=0.5379;lpm=74;maxScore=2169;maxGap=41;nps=0;start=M;stop=*;evidence=1;Parent=gene_7545;sumWeight=1.0;
2	GeMoMa	mRNA	92277163	92279403	+	ID=Cattle_rna-NM_001046134.1_R0;ref-gene=Cattle_gene-ATG101;aa=219;raa=219;score=1129;prediction=0;bestScore=1129;ce=2;rce=2;pAA=0.9954;iAA=0.9954;lpm=135;maxScore=1132;maxGap=0;nps=0;start=M;stop=*;evidence=2;Parent=gene_8561;sumWeight=2.0;alternative=Goat_gene-ATG101;
2	GeMoMa	mRNA	92282039	92282314	+	ID=Cattle_rna-XM_059886888.1_R0;ref-gene=Cattle_gene-SMIM41;aa=92;raa=92;score=462;prediction=0;bestScore=462;ce=1;rce=1;pAA=1;iAA=1;lpm=92;maxScore=462;maxGap=0;nps=0;start=M;stop=*;evidence=1;Parent=gene_8562;sumWeight=1.0;
2	GeMoMa	mRNA	92335038	92356447	-	ID=Goat_rna-XM_005680101.2_R0;ref-gene=Goat_gene-KRT80;aa=453;raa=453;score=2206;prediction=0;bestScore=2206;ce=9;rce=9;pAA=0.9845;iAA=0.9801;lpm=121;maxScore=2251;maxGap=0;nps=0;start=M;stop=*;evidence=2;Parent=gene_7546;sumWeight=2.0;alternative=Cattle_gene-KRT80;
2	GeMoMa	mRNA	92335163	92356447	-	ID=Goat_rna-XM_018047729.1_R0;ref-gene=Goat_gene-KRT80;aa=423;raa=423;score=2081;prediction=0;bestScore=2081;ce=9;rce=9;pAA=0.9835;iAA=0.9811;lpm=109;maxScore=2120;maxGap=0;nps=0;start=M;stop=*;evidence=2;Parent=gene_7546;sumWeight=2.0;alternative=Cattle_gene-KRT80;
2	GeMoMa	mRNA	92400323	92413831	+	ID=Goat_rna-XM_005680100.3_R0;ref-gene=Goat_gene-KRT7;aa=466;raa=467;score=2202;prediction=0;bestScore=2202;ce=9;rce=9;pAA=0.9722;iAA=0.9593;lpm=133;maxScore=2302;maxGap=1;nps=0;start=M;stop=*;evidence=2;Parent=gene_8563;sumWeight=2.0;alternative=Cattle_gene-KRT7;
2	GeMoMa	mRNA	92415765	92424590	-	ID=Goat_rna-XM_018047727.1_R3;ref-gene=Goat_gene-LOC102185436;aa=490;raa=494;score=2109;prediction=3;bestScore=2510;ce=9;rce=9;pAA=0.9211;iAA=0.8441;lpm=145;maxScore=2569;maxGap=4;nps=0;start=M;stop=*;evidence=2;Parent=gene_7547;sumWeight=2.0;alternative=Cattle_gene-KRT81,Cattle_gene-KRT82,Cattle_gene-KRT83,Cattle_gene-KRT85,Cattle_gene-KRT86,Cattle_gene-KRT89,Goat_gene-LOC102183211,Goat_gene-LOC102183766,Goat_gene-LOC102184223,Goat_gene-LOC102184693;
2	GeMoMa	mRNA	92415765	92424647	-	ID=Cattle_rna-XM_002687255.6_R5;ref-gene=Cattle_gene-LOC787600;aa=509;raa=481;score=1652;prediction=5;bestScore=2276;ce=9;rce=9;pAA=0.778;iAA=0.6739;lpm=36;maxScore=2457;maxGap=15;nps=0;start=M;stop=*;evidence=2;Parent=gene_7547;sumWeight=2.0;alternative=Cattle_gene-LOC112446672,Cattle_gene-LOC112446673,Goat_gene-LOC102185150;
2	GeMoMa	mRNA	92429814	92435088	+	ID=Cattle_rna-XM_002687255.6_R0;ref-gene=Cattle_gene-LOC787600;aa=482;raa=481;score=2276;prediction=0;bestScore=2276;ce=9;rce=9;pAA=0.9523;iAA=0.9295;lpm=56;maxScore=2457;maxGap=1;nps=0;start=M;stop=*;evidence=2;Parent=gene_8564;sumWeight=2.0;alternative=Cattle_gene-KRT81,Cattle_gene-KRT82,Cattle_gene-KRT83,Cattle_gene-KRT85,Cattle_gene-KRT86,Cattle_gene-KRT89,Cattle_gene-LOC112446672,Cattle_gene-LOC112446673,Goat_gene-KRT82,Goat_gene-LOC102183211,Goat_gene-LOC102183766,Goat_gene-LOC102184223,Goat_gene-LOC102184693,Goat_gene-LOC102185150,Goat_gene-LOC102185436;
2	GeMoMa	mRNA	92444622	92449293	+	ID=Goat_rna-XM_018049021.1_R0;ref-gene=Goat_gene-LOC108636094;aa=194;raa=203;score=839;prediction=0;bestScore=839;ce=5;rce=5;pAA=0.8654;iAA=0.8413;lpm=40;maxScore=1031;maxGap=9;nps=0;start=M;stop=*;evidence=1;Parent=gene_8565;sumWeight=1.0;
2	GeMoMa	mRNA	92455727	92461118	-	ID=Goat_rna-XM_018047726.1_R0;ref-gene=Goat_gene-LOC102183766;aa=508;raa=508;score=2560;prediction=0;bestScore=2560;ce=9;rce=9;pAA=0.9862;iAA=0.9744;lpm=169;maxScore=2626;maxGap=0;nps=0;start=M;stop=*;evidence=2;Parent=gene_7548;sumWeight=2.0;alternative=Cattle_gene-KRT81,Cattle_gene-KRT82,Cattle_gene-KRT83,Cattle_gene-KRT84,Cattle_gene-KRT85,Cattle_gene-KRT86,Cattle_gene-KRT89,Cattle_gene-LOC112446672,Cattle_gene-LOC112446673,Cattle_gene-LOC787600,Goat_gene-KRT82,Goat_gene-KRT84,Goat_gene-LOC102183211,Goat_gene-LOC102184223,Goat_gene-LOC102184693,Goat_gene-LOC102185150,Goat_gene-LOC102185436;
2	GeMoMa	mRNA	92469917	92476085	+	ID=Cattle_rna-NM_001193068.1_R0;ref-gene=Cattle_gene-KRT86;aa=487;raa=487;score=2491;prediction=0;bestScore=2491;ce=9;rce=9;pAA=0.9938;iAA=0.9877;lpm=223;maxScore=2524;maxGap=0;nps=0;start=M;stop=*;evidence=2;Parent=gene_8566;sumWeight=2.0;alternative=Cattle_gene-KRT81,Cattle_gene-KRT83,Cattle_gene-KRT85,Cattle_gene-KRT89,Cattle_gene-LOC112446672,Cattle_gene-LOC112446673,Cattle_gene-LOC787600,Goat_gene-LOC102183211,Goat_gene-LOC102183766,Goat_gene-LOC102184223,Goat_gene-LOC102184693,Goat_gene-LOC102185150,Goat_gene-LOC102185436;
2	GeMoMa	mRNA	92469917	92476085	+	ID=Goat_rna-XM_018047725.1_R9;ref-gene=Goat_gene-KRT84;aa=485;raa=594;score=1326;prediction=9;bestScore=2935;ce=9;rce=9;pAA=0.638;iAA=0.5219;lpm=24;maxScore=3029;maxGap=30;nps=0;start=M;stop=*;evidence=2;Parent=gene_8566;sumWeight=2.0;alternative=Cattle_gene-KRT84;
2	GeMoMa	mRNA	92469917	92476085	+	ID=Cattle_rna-NM_001082616.1_R5;ref-gene=Cattle_gene-KRT82;aa=487;raa=515;score=1325;prediction=5;bestScore=2559;ce=9;rce=9;pAA=0.7225;iAA=0.58;lpm=72;maxScore=2669;maxGap=15;nps=0;start=M;stop=*;evidence=2;Parent=gene_8566;sumWeight=2.0;alternative=Goat_gene-KRT82;
2	GeMoMa	mRNA	92484572	92491075	-	ID=Cattle_rna-NM_001083385.1_R0;ref-gene=Cattle_gene-KRT83;aa=494;raa=494;score=2520;prediction=0;bestScore=2520;ce=9;rce=9;pAA=0.9939;iAA=0.9858;lpm=161;maxScore=2562;maxGap=0;nps=0;start=M;stop=*;evidence=2;Parent=gene_7549;sumWeight=2.0;alternative=Cattle_gene-KRT81,Cattle_gene-KRT82,Cattle_gene-KRT84,Cattle_gene-KRT85,Cattle_gene-KRT86,Cattle_gene-KRT89,Cattle_gene-LOC112446672,Cattle_gene-LOC112446673,Cattle_gene-LOC787600,Goat_gene-KRT84,Goat_gene-LOC102183211,Goat_gene-LOC102183766,Goat_gene-LOC102184223,Goat_gene-LOC102184693,Goat_gene-LOC102185150,Goat_gene-LOC102185436;
2	GeMoMa	mRNA	92505908	92523097	+	ID=Goat_rna-XM_005679940.3_R0;ref-gene=Goat_gene-LOC102184693;aa=495;raa=495;score=2377;prediction=0;bestScore=2377;ce=9;rce=9;pAA=0.9636;iAA=0.9414;lpm=116;maxScore=2539;maxGap=0;nps=0;start=M;stop=*;evidence=2;Parent=gene_8567;sumWeight=2.0;alternative=Cattle_gene-KRT89,Cattle_gene-LOC112446672,Cattle_gene-LOC112446673,Cattle_gene-LOC787600;
2	GeMoMa	mRNA	92505908	92521686	+	ID=Goat_rna-XM_018047727.1_R6;ref-gene=Goat_gene-LOC102185436;aa=486;raa=494;score=1486;prediction=6;bestScore=2510;ce=9;rce=9;pAA=0.7549;iAA=0.642;lpm=28;maxScore=2569;maxGap=22;nps=0;start=M;stop=*;evidence=2;Parent=gene_8567;sumWeight=2.0;alternative=Cattle_gene-KRT81,Cattle_gene-KRT83,Cattle_gene-KRT86,Goat_gene-LOC102183211,Goat_gene-LOC102183766;
2	GeMoMa	mRNA	92529398	92536057	-	ID=Cattle_rna-NM_001075913.1_R0;ref-gene=Cattle_gene-KRT85;aa=508;raa=508;score=2585;prediction=0;bestScore=2585;ce=9;rce=9;pAA=0.9902;iAA=0.9902;lpm=136;maxScore=2611;maxGap=0;nps=0;start=M;stop=*;evidence=2;Parent=gene_7550;sumWeight=2.0;alternative=Cattle_gene-KRT81,Cattle_gene-KRT82,Cattle_gene-KRT83,Cattle_gene-KRT84,Cattle_gene-KRT86,Cattle_gene-KRT89,Cattle_gene-LOC112446672,Cattle_gene-LOC112446673,Cattle_gene-LOC787600,Goat_gene-KRT82,Goat_gene-KRT84,Goat_gene-LOC102183211,Goat_gene-LOC102183766,Goat_gene-LOC102184223,Goat_gene-LOC102184693,Goat_gene-LOC102185150,Goat_gene-LOC102185436;
2	GeMoMa	mRNA	92548135	92555481	-	ID=Goat_rna-XM_018047725.1_R0;ref-gene=Goat_gene-KRT84;aa=594;raa=594;score=2935;prediction=0;bestScore=2935;ce=9;rce=9;pAA=0.9815;iAA=0.968;lpm=134;maxScore=3029;maxGap=0;nps=0;start=M;stop=*;evidence=2;Parent=gene_7551;sumWeight=2.0;alternative=Cattle_gene-KRT81,Cattle_gene-KRT82,Cattle_gene-KRT83,Cattle_gene-KRT84,Cattle_gene-KRT85,Cattle_gene-KRT86,Cattle_gene-KRT89,Cattle_gene-LOC112446672,Cattle_gene-LOC112446673,Cattle_gene-LOC787600,Goat_gene-KRT82,Goat_gene-LOC102183211,Goat_gene-LOC102183766,Goat_gene-LOC102184223,Goat_gene-LOC102184693,Goat_gene-LOC102185150,Goat_gene-LOC102185436;
2	GeMoMa	mRNA	92564286	92576603	-	ID=Goat_rna-XM_005679935.3_R0;ref-gene=Goat_gene-KRT82;aa=515;raa=515;score=2591;prediction=0;bestScore=2591;ce=9;rce=9;pAA=0.9728;iAA=0.9689;lpm=136;maxScore=2663;maxGap=0;nps=0;start=M;stop=*;evidence=2;Parent=gene_7552;sumWeight=2.0;alternative=Cattle_gene-KRT81,Cattle_gene-KRT82,Cattle_gene-KRT84,Cattle_gene-KRT85,Cattle_gene-KRT86,Cattle_gene-LOC112446672,Cattle_gene-LOC112446673,Cattle_gene-LOC787600,Goat_gene-KRT84,Goat_gene-LOC102183211,Goat_gene-LOC102183766,Goat_gene-LOC102184223,Goat_gene-LOC102185150;
2	GeMoMa	mRNA	92564327	92576603	-	ID=Goat_rna-XM_018047727.1_R8;ref-gene=Goat_gene-LOC102185436;aa=498;raa=494;score=1368;prediction=8;bestScore=2510;ce=9;rce=9;pAA=0.7446;iAA=0.5901;lpm=60;maxScore=2569;maxGap=5;nps=0;start=M;stop=*;evidence=2;Parent=gene_7552;sumWeight=2.0;alternative=Cattle_gene-KRT83;
2	GeMoMa	mRNA	92581034	92592927	-	ID=Goat_rna-XM_018047724.1_R0;ref-gene=Goat_gene-LOC102182669;aa=532;raa=532;score=2626;prediction=0;bestScore=2626;ce=9;rce=9;pAA=0.9868;iAA=0.9831;lpm=194;maxScore=2663;maxGap=0;nps=0;start=M;stop=*;evidence=2;Parent=gene_7553;sumWeight=2.0;alternative=Cattle_gene-KRT5,Cattle_gene-KRT6A,Cattle_gene-KRT6B,Cattle_gene-KRT6C,Cattle_gene-KRT75,Goat_gene-KRT6A,Goat_gene-LOC102176685,Goat_gene-LOC108633262,Goat_gene-LOC108635997;
2	GeMoMa	mRNA	92581034	92592927	-	ID=Goat_rna-XM_013963776.2_R9;ref-gene=Goat_gene-KRT79;aa=540;raa=536;score=1391;prediction=9;bestScore=2623;ce=9;rce=9;pAA=0.6887;iAA=0.5617;lpm=31;maxScore=2702;maxGap=10;nps=0;start=M;stop=*;evidence=2;Parent=gene_7553;sumWeight=2.0;alternative=Cattle_gene-KRT79;
2	GeMoMa	mRNA	92581034	92592819	-	ID=Cattle_rna-NM_001046411.1_R1;ref-gene=Cattle_gene-KRT7;aa=496;raa=467;score=1360;prediction=1;bestScore=2193;ce=9;rce=9;pAA=0.7324;iAA=0.6036;lpm=36;maxScore=2301;maxGap=10;nps=0;start=M;stop=*;evidence=2;Parent=gene_7553;sumWeight=2.0;alternative=Goat_gene-KRT7;
2	GeMoMa	mRNA	92595022	92604758	-	ID=Cattle_rna-NM_001076917.1_R0;ref-gene=Cattle_gene-KRT75;aa=544;raa=544;score=2625;prediction=0;bestScore=2625;ce=9;rce=9;pAA=0.9743;iAA=0.9632;lpm=183;maxScore=2729;maxGap=0;nps=0;start=M;stop=*;evidence=2;Parent=gene_7554;sumWeight=2.0;alternative=Cattle_gene-KRT4,Cattle_gene-KRT5,Cattle_gene-KRT6A,Cattle_gene-KRT6B,Cattle_gene-KRT6C,Goat_gene-KRT4,Goat_gene-KRT6A,Goat_gene-LOC102176685,Goat_gene-LOC102182669,Goat_gene-LOC108633262,Goat_gene-LOC108635997;
2	GeMoMa	mRNA	92625795	92626505	-	ID=Cattle_rna-NM_001098467.1_R5;ref-gene=Cattle_gene-LOC615589;aa=237;raa=185;score=337;prediction=5;bestScore=882;ce=1;rce=1;pAA=0.5781;iAA=0.4219;lpm=12;maxScore=961;maxGap=17;nps=0;start=M;stop=*;evidence=1;Parent=gene_7556;sumWeight=1.0;
2	GeMoMa	mRNA	92634957	92639709	-	ID=Goat_rna-XM_018047721.1_R0;ref-gene=Goat_gene-LOC108635997;aa=562;raa=561;score=2737;prediction=0;bestScore=2737;ce=9;rce=9;pAA=0.9715;iAA=0.9626;lpm=107;maxScore=2843;maxGap=1;nps=0;start=M;stop=*;evidence=2;Parent=gene_7555;sumWeight=2.0;alternative=Cattle_gene-KRT1,Cattle_gene-KRT2,Cattle_gene-KRT4,Cattle_gene-KRT5,Cattle_gene-KRT6A,Cattle_gene-KRT6B,Cattle_gene-KRT6C,Cattle_gene-KRT7,Cattle_gene-KRT71,Cattle_gene-KRT72,Cattle_gene-KRT73,Cattle_gene-KRT75,Cattle_gene-KRT76,Cattle_gene-KRT77,Cattle_gene-KRT78,Cattle_gene-KRT79,Cattle_gene-KRT84,Goat_gene-KRT1,Goat_gene-KRT2,Goat_gene-KRT4,Goat_gene-KRT5,Goat_gene-KRT6A,Goat_gene-KRT7,Goat_gene-KRT77,Goat_gene-KRT78,Goat_gene-KRT79,Goat_gene-KRT84,Goat_gene-LOC102176522,Goat_gene-LOC102176685,Goat_gene-LOC102177231,Goat_gene-LOC102177517,Goat_gene-LOC102177792,Goat_gene-LOC102182669,Goat_gene-LOC108633262;
2	GeMoMa	mRNA	92634791	92639709	-	ID=Goat_rna-XM_005679941.3_R9;ref-gene=Goat_gene-LOC102185150;aa=502;raa=481;score=1066;prediction=9;bestScore=2200;ce=9;rce=9;pAA=0.6094;iAA=0.4736;lpm=14;maxScore=2445;maxGap=19;nps=0;start=M;stop=*;evidence=2;Parent=gene_7555;sumWeight=2.0;alternative=Cattle_gene-LOC112446672,Cattle_gene-LOC112446673,Cattle_gene-LOC787600;
2	GeMoMa	mRNA	92652868	92657627	-	ID=Goat_rna-XM_018047721.1_R1;ref-gene=Goat_gene-LOC108635997;aa=561;raa=561;score=2721;prediction=1;bestScore=2737;ce=9;rce=9;pAA=0.9591;iAA=0.9573;lpm=112;maxScore=2843;maxGap=1;nps=0;start=M;stop=*;evidence=2;Parent=gene_7557;sumWeight=2.0;alternative=Cattle_gene-KRT1,Cattle_gene-KRT3,Cattle_gene-KRT4,Cattle_gene-KRT5,Cattle_gene-KRT6A,Cattle_gene-KRT6B,Cattle_gene-KRT6C,Cattle_gene-KRT7,Cattle_gene-KRT71,Cattle_gene-KRT72,Cattle_gene-KRT73,Cattle_gene-KRT74,Cattle_gene-KRT75,Cattle_gene-KRT76,Cattle_gene-KRT77,Cattle_gene-KRT78,Cattle_gene-KRT79,Cattle_gene-KRT84,Goat_gene-KRT1,Goat_gene-KRT2,Goat_gene-KRT3,Goat_gene-KRT4,Goat_gene-KRT5,Goat_gene-KRT6A,Goat_gene-KRT7,Goat_gene-KRT77,Goat_gene-KRT78,Goat_gene-KRT79,Goat_gene-KRT84,Goat_gene-LOC102176522,Goat_gene-LOC102176685,Goat_gene-LOC102177231,Goat_gene-LOC102177517,Goat_gene-LOC102177792,Goat_gene-LOC102182669,Goat_gene-LOC108633262;
2	GeMoMa	mRNA	92669661	92674455	-	ID=Goat_rna-XM_018047719.1_R0;ref-gene=Goat_gene-KRT6A;aa=561;raa=561;score=2743;prediction=0;bestScore=2743;ce=9;rce=9;pAA=0.9715;iAA=0.968;lpm=162;maxScore=2845;maxGap=1;nps=0;start=M;stop=*;evidence=2;Parent=gene_7559;sumWeight=2.0;alternative=Cattle_gene-KRT1,Cattle_gene-KRT3,Cattle_gene-KRT4,Cattle_gene-KRT5,Cattle_gene-KRT6A,Cattle_gene-KRT6B,Cattle_gene-KRT6C,Cattle_gene-KRT7,Cattle_gene-KRT71,Cattle_gene-KRT72,Cattle_gene-KRT73,Cattle_gene-KRT75,Cattle_gene-KRT76,Cattle_gene-KRT77,Cattle_gene-KRT78,Cattle_gene-KRT79,Cattle_gene-KRT84,Goat_gene-KRT1,Goat_gene-KRT3,Goat_gene-KRT4,Goat_gene-KRT5,Goat_gene-KRT7,Goat_gene-KRT77,Goat_gene-KRT78,Goat_gene-KRT79,Goat_gene-KRT84,Goat_gene-LOC102176522,Goat_gene-LOC102176685,Goat_gene-LOC102177517,Goat_gene-LOC102177792,Goat_gene-LOC102182669,Goat_gene-LOC108633262,Goat_gene-LOC108635997;
2	GeMoMa	mRNA	92686506	92692147	-	ID=Cattle_rna-NM_001008663.1_R0;ref-gene=Cattle_gene-KRT5;aa=594;raa=598;score=2974;prediction=0;bestScore=2974;ce=9;rce=9;pAA=0.9799;iAA=0.9799;lpm=185;maxScore=3040;maxGap=4;nps=0;start=M;stop=*;evidence=2;Parent=gene_7558;sumWeight=2.0;alternative=Cattle_gene-KRT1,Cattle_gene-KRT6A,Cattle_gene-KRT6B,Cattle_gene-KRT6C,Cattle_gene-KRT73,Cattle_gene-KRT75,Cattle_gene-KRT76,Cattle_gene-KRT77,Goat_gene-KRT1,Goat_gene-KRT6A,Goat_gene-KRT77,Goat_gene-KRT84,Goat_gene-LOC102176522,Goat_gene-LOC102176685,Goat_gene-LOC102177792,Goat_gene-LOC102182669,Goat_gene-LOC108633262,Goat_gene-LOC108635997;
2	GeMoMa	mRNA	92686506	92692147	-	ID=Cattle_rna-XM_003586049.5_R4;ref-gene=Cattle_gene-KRT3;aa=625;raa=636;score=1818;prediction=4;bestScore=3002;ce=9;rce=9;pAA=0.7466;iAA=0.6297;lpm=31;maxScore=3242;maxGap=14;nps=0;start=M;stop=*;evidence=2;Parent=gene_7558;sumWeight=2.0;alternative=Goat_gene-KRT3;
2	GeMoMa	mRNA	92686506	92692147	-	ID=Goat_rna-XM_005679934.3_R1;ref-gene=Goat_gene-KRT4;aa=585;raa=556;score=1793;prediction=1;bestScore=2572;ce=9;rce=9;pAA=0.7568;iAA=0.6531;lpm=33;maxScore=2786;maxGap=12;nps=0;start=M;stop=*;evidence=2;Parent=gene_7558;sumWeight=2.0;alternative=Cattle_gene-KRT4,Cattle_gene-KRT78,Goat_gene-KRT78;
2	GeMoMa	mRNA	92686506	92692147	-	ID=Goat_rna-XM_013963776.2_R5;ref-gene=Goat_gene-KRT79;aa=562;raa=536;score=1522;prediction=5;bestScore=2623;ce=9;rce=9;pAA=0.7316;iAA=0.5965;lpm=40;maxScore=2702;maxGap=25;nps=0;start=M;stop=*;evidence=2;Parent=gene_7558;sumWeight=2.0;alternative=Cattle_gene-KRT79;
2	GeMoMa	mRNA	92686506	92692147	-	ID=Cattle_rna-NM_001075970.1_R4;ref-gene=Cattle_gene-KRT71;aa=563;raa=526;score=1457;prediction=4;bestScore=2620;ce=9;rce=9;pAA=0.6885;iAA=0.554;lpm=19;maxScore=2633;maxGap=14;nps=0;start=M;stop=*;evidence=2;Parent=gene_7558;sumWeight=2.0;alternative=Cattle_gene-KRT84,Goat_gene-KRT82;
2	GeMoMa	mRNA	92686506	92692147	-	ID=Goat_rna-XM_005680100.3_R5;ref-gene=Goat_gene-KRT7;aa=539;raa=467;score=1302;prediction=5;bestScore=2202;ce=9;rce=9;pAA=0.6746;iAA=0.5576;lpm=31;maxScore=2302;maxGap=46;nps=0;start=M;stop=*;evidence=2;Parent=gene_7558;sumWeight=2.0;alternative=Cattle_gene-KRT7;
2	GeMoMa	mRNA	92686506	92692147	-	ID=Cattle_rna-NM_001033610.1_R4;ref-gene=Cattle_gene-KRT8;aa=546;raa=479;score=1220;prediction=4;bestScore=2286;ce=9;rce=9;pAA=0.6505;iAA=0.5261;lpm=27;maxScore=2364;maxGap=34;nps=0;start=M;stop=*;evidence=2;Parent=gene_7558;sumWeight=2.0;alternative=Goat_gene-KRT8;
2	GeMoMa	mRNA	92719714	92727356	-	ID=Cattle_rna-NM_001075970.1_R0;ref-gene=Cattle_gene-KRT71;aa=526;raa=526;score=2620;prediction=0;bestScore=2620;ce=9;rce=9;pAA=0.9943;iAA=0.9943;lpm=452;maxScore=2633;maxGap=0;nps=0;start=M;stop=*;evidence=2;Parent=gene_7560;sumWeight=2.0;alternative=Cattle_gene-KRT72,Cattle_gene-KRT73,Cattle_gene-KRT74,Cattle_gene-LOC100336907,Goat_gene-KRT74,Goat_gene-LOC102176522,Goat_gene-LOC102176685,Goat_gene-LOC102177231,Goat_gene-LOC102177517;
2	GeMoMa	mRNA	92737046	92744611	-	ID=Goat_rna-XM_005701851.3_R0;ref-gene=Goat_gene-KRT74;aa=538;raa=541;score=2458;prediction=0;bestScore=2458;ce=9;rce=9;pAA=0.9483;iAA=0.917;lpm=86;maxScore=2709;maxGap=4;nps=0;start=M;stop=*;evidence=2;Parent=gene_7561;sumWeight=2.0;alternative=Cattle_gene-KRT71,Cattle_gene-KRT72,Cattle_gene-KRT73,Goat_gene-LOC102176522,Goat_gene-LOC102177231,Goat_gene-LOC102177517;
2	GeMoMa	mRNA	92756163	92768088	-	ID=Goat_rna-XM_013977167.2_R0;ref-gene=Goat_gene-LOC102177517;aa=525;raa=525;score=2574;prediction=0;bestScore=2574;ce=9;rce=9;pAA=0.9867;iAA=0.979;lpm=216;maxScore=2629;maxGap=0;nps=0;start=M;stop=*;evidence=2;Parent=gene_7562;sumWeight=2.0;alternative=Cattle_gene-KRT71,Cattle_gene-KRT72,Cattle_gene-KRT73,Goat_gene-KRT74,Goat_gene-LOC102176522,Goat_gene-LOC102177231;
2	GeMoMa	mRNA	92777757	92787505	-	ID=Cattle_rna-NM_001111104.1_R0;ref-gene=Cattle_gene-KRT73;aa=541;raa=541;score=2651;prediction=0;bestScore=2651;ce=9;rce=9;pAA=0.9852;iAA=0.9723;lpm=190;maxScore=2737;maxGap=0;nps=0;start=M;stop=*;evidence=2;Parent=gene_7563;sumWeight=2.0;alternative=Cattle_gene-KRT71,Cattle_gene-KRT72,Cattle_gene-KRT74,Goat_gene-KRT2,Goat_gene-KRT74,Goat_gene-LOC102176522,Goat_gene-LOC102177231,Goat_gene-LOC102177517;
2	GeMoMa	mRNA	92790680	92798141	-	ID=Goat_rna-XM_005701848.3_R0;ref-gene=Goat_gene-KRT2;aa=620;raa=618;score=3054;prediction=0;bestScore=3054;ce=9;rce=9;pAA=0.9742;iAA=0.9677;lpm=148;maxScore=3146;maxGap=2;nps=0;start=M;stop=*;evidence=2;Parent=gene_7564;sumWeight=2.0;alternative=Cattle_gene-KRT1,Cattle_gene-KRT2,Cattle_gene-KRT3,Cattle_gene-KRT4,Cattle_gene-KRT76,Cattle_gene-KRT77,Cattle_gene-LOC100336907,Goat_gene-KRT1,Goat_gene-KRT3,Goat_gene-KRT4,Goat_gene-KRT77,Goat_gene-LOC102177792;
2	GeMoMa	mRNA	92824394	92829671	-	ID=Goat_rna-XM_018047715.1_R0;ref-gene=Goat_gene-KRT1;aa=615;raa=615;score=3123;prediction=0;bestScore=3123;ce=9;rce=9;pAA=0.9854;iAA=0.9837;lpm=314;maxScore=3164;maxGap=0;nps=0;start=M;stop=*;evidence=2;Parent=gene_7565;sumWeight=2.0;alternative=Cattle_gene-KRT1,Cattle_gene-KRT2,Cattle_gene-KRT3,Cattle_gene-KRT5,Cattle_gene-KRT76,Cattle_gene-KRT77,Cattle_gene-KRT78,Cattle_gene-LOC100336907,Goat_gene-KRT2,Goat_gene-KRT3,Goat_gene-KRT77,Goat_gene-LOC102177792,Goat_gene-LOC108633262,Goat_gene-LOC108635997;
2	GeMoMa	mRNA	92824394	92829671	-	ID=Cattle_rna-NM_001083510.1_R7;ref-gene=Cattle_gene-KRT6A;aa=599;raa=572;score=1685;prediction=7;bestScore=2712;ce=9;rce=9;pAA=0.7442;iAA=0.6172;lpm=21;maxScore=2910;maxGap=16;nps=0;start=M;stop=*;evidence=2;Parent=gene_7565;sumWeight=2.0;alternative=Cattle_gene-KRT6B,Cattle_gene-KRT6C,Goat_gene-KRT6A,Goat_gene-LOC102177231;
2	GeMoMa	mRNA	92824394	92829671	-	ID=Cattle_rna-NM_001076917.1_R8;ref-gene=Cattle_gene-KRT75;aa=577;raa=544;score=1537;prediction=8;bestScore=2625;ce=9;rce=9;pAA=0.7218;iAA=0.5956;lpm=28;maxScore=2729;maxGap=23;nps=0;start=M;stop=*;evidence=2;Parent=gene_7565;sumWeight=2.0;alternative=Goat_gene-LOC102176685;
2	GeMoMa	mRNA	92839954	92852450	-	ID=Goat_rna-XM_018047714.1_R0;ref-gene=Goat_gene-KRT77;aa=600;raa=603;score=2858;prediction=0;bestScore=2858;ce=9;rce=9;pAA=0.957;iAA=0.9488;lpm=128;maxScore=3051;maxGap=4;nps=0;start=M;stop=*;evidence=2;Parent=gene_7567;sumWeight=2.0;alternative=Cattle_gene-KRT1,Cattle_gene-KRT2,Cattle_gene-KRT3,Cattle_gene-KRT76,Cattle_gene-KRT77,Goat_gene-KRT1,Goat_gene-KRT2,Goat_gene-KRT3,Goat_gene-KRT78,Goat_gene-LOC102177792;
2	GeMoMa	mRNA	92861092	92869567	-	ID=Goat_rna-XM_018049020.1_R0;ref-gene=Goat_gene-LOC102177792;aa=625;raa=625;score=2957;prediction=0;bestScore=2957;ce=9;rce=9;pAA=0.9414;iAA=0.9334;lpm=50;maxScore=3157;maxGap=6;nps=0;start=M;stop=*;evidence=2;Parent=gene_7566;sumWeight=2.0;alternative=Cattle_gene-KRT1,Cattle_gene-KRT2,Cattle_gene-KRT3,Cattle_gene-KRT4,Cattle_gene-KRT6A,Cattle_gene-KRT6B,Cattle_gene-KRT6C,Cattle_gene-KRT76,Cattle_gene-KRT77,Goat_gene-KRT1,Goat_gene-KRT2,Goat_gene-KRT3,Goat_gene-KRT4,Goat_gene-KRT77,Goat_gene-LOC102172125,Goat_gene-LOC102176685;
2	GeMoMa	mRNA	92861092	92869234	-	ID=Cattle_rna-NM_001102077.1_R8;ref-gene=Cattle_gene-KRT78;aa=495;raa=529;score=1148;prediction=8;bestScore=2400;ce=9;rce=9;pAA=0.6854;iAA=0.5037;lpm=25;maxScore=2650;maxGap=14;nps=0;start=M;stop=*;evidence=2;Parent=gene_7566;sumWeight=2.0;alternative=Goat_gene-KRT78;
2	GeMoMa	mRNA	92886914	92887622	+	ID=Cattle_rna-XM_059887285.1_R0;ref-gene=Cattle_gene-LOC112446636;aa=219;raa=203;score=704;prediction=0;bestScore=704;ce=2;rce=1;pAA=0.7131;iAA=0.6582;lpm=28;maxScore=1052;maxGap=34;nps=0;start=M;stop=*;evidence=1;Parent=gene_8568;sumWeight=1.0;
2	GeMoMa	mRNA	92894574	92902842	-	ID=Cattle_rna-XM_010804918.4_R0;ref-gene=Cattle_gene-LOC100336907;aa=582;raa=598;score=2519;prediction=0;bestScore=2519;ce=10;rce=9;pAA=0.91;iAA=0.86;lpm=83;maxScore=3095;maxGap=12;nps=0;start=M;stop=*;evidence=1;Parent=gene_7570;sumWeight=1.0;
2	GeMoMa	mRNA	92916848	92922471	-	ID=Goat_rna-XM_018047712.1_R0;ref-gene=Goat_gene-KRT3;aa=639;raa=637;score=3154;prediction=0;bestScore=3154;ce=9;rce=9;pAA=0.9797;iAA=0.975;lpm=207;maxScore=3253;maxGap=1;nps=0;start=M;stop=*;evidence=2;Parent=gene_7568;sumWeight=2.0;alternative=Cattle_gene-KRT1,Cattle_gene-KRT2,Cattle_gene-KRT3,Cattle_gene-KRT4,Cattle_gene-KRT5,Cattle_gene-KRT6A,Cattle_gene-KRT6B,Cattle_gene-KRT6C,Cattle_gene-KRT72,Cattle_gene-KRT75,Cattle_gene-KRT76,Cattle_gene-KRT77,Cattle_gene-LOC100336907,Goat_gene-KRT1,Goat_gene-KRT2,Goat_gene-KRT4,Goat_gene-KRT74,Goat_gene-KRT77,Goat_gene-LOC102176522,Goat_gene-LOC102177517,Goat_gene-LOC102177792;
2	GeMoMa	mRNA	92916848	92922471	-	ID=Goat_rna-XM_018047719.1_R6;ref-gene=Goat_gene-KRT6A;aa=612;raa=561;score=1702;prediction=6;bestScore=2743;ce=9;rce=9;pAA=0.7398;iAA=0.626;lpm=29;maxScore=2845;maxGap=17;nps=0;start=M;stop=*;evidence=2;Parent=gene_7568;sumWeight=2.0;alternative=Cattle_gene-KRT73,Goat_gene-LOC108633262,Goat_gene-LOC108635997;
2	GeMoMa	mRNA	92916848	92922471	-	ID=Goat_rna-XM_013963776.2_R4;ref-gene=Goat_gene-KRT79;aa=591;raa=536;score=1533;prediction=4;bestScore=2623;ce=9;rce=9;pAA=0.7121;iAA=0.5807;lpm=33;maxScore=2702;maxGap=50;nps=0;start=M;stop=*;evidence=2;Parent=gene_7568;sumWeight=2.0;alternative=Cattle_gene-KRT79;
2	GeMoMa	mRNA	92916848	92922471	-	ID=Cattle_rna-NM_001075970.1_R9;ref-gene=Cattle_gene-KRT71;aa=571;raa=526;score=1421;prediction=9;bestScore=2620;ce=9;rce=9;pAA=0.6543;iAA=0.5531;lpm=20;maxScore=2633;maxGap=22;nps=0;start=M;stop=*;evidence=2;Parent=gene_7568;sumWeight=2.0;alternative=Goat_gene-LOC102177231;
2	GeMoMa	mRNA	92916848	92922150	-	ID=Goat_rna-XM_005680100.3_R8;ref-gene=Goat_gene-KRT7;aa=532;raa=467;score=1239;prediction=8;bestScore=2202;ce=9;rce=9;pAA=0.6456;iAA=0.5343;lpm=27;maxScore=2302;maxGap=44;nps=0;start=M;stop=*;evidence=2;Parent=gene_7568;sumWeight=2.0;alternative=Cattle_gene-KRT78,Goat_gene-KRT78;
2	GeMoMa	mRNA	92916848	92922150	-	ID=Cattle_rna-NM_001033610.1_R7;ref-gene=Cattle_gene-KRT8;aa=474;raa=479;score=1182;prediction=7;bestScore=2286;ce=8;rce=9;pAA=0.7236;iAA=0.561;lpm=31;maxScore=2364;maxGap=9;nps=0;start=M;stop=*;evidence=2;Parent=gene_7568;sumWeight=2.0;alternative=Goat_gene-KRT8;
2	GeMoMa	mRNA	92934659	92940971	-	ID=Goat_rna-XM_005679934.3_R0;ref-gene=Goat_gene-KRT4;aa=529;raa=556;score=2572;prediction=0;bestScore=2572;ce=9;rce=9;pAA=0.9442;iAA=0.9442;lpm=210;maxScore=2786;maxGap=17;nps=0;start=M;stop=*;evidence=2;Parent=gene_7569;sumWeight=2.0;alternative=Cattle_gene-KRT1,Cattle_gene-KRT2,Cattle_gene-KRT3,Cattle_gene-KRT4,Cattle_gene-KRT6A,Cattle_gene-KRT6B,Cattle_gene-KRT6C,Cattle_gene-KRT71,Cattle_gene-KRT72,Cattle_gene-KRT73,Cattle_gene-KRT74,Cattle_gene-KRT75,Cattle_gene-KRT76,Cattle_gene-KRT77,Cattle_gene-KRT78,Cattle_gene-KRT79,Cattle_gene-LOC100336907,Goat_gene-KRT1,Goat_gene-KRT2,Goat_gene-KRT3,Goat_gene-KRT6A,Goat_gene-KRT74,Goat_gene-KRT77,Goat_gene-KRT78,Goat_gene-KRT79,Goat_gene-LOC102176522,Goat_gene-LOC102177231,Goat_gene-LOC102177517,Goat_gene-LOC102177792,Goat_gene-LOC108633262,Goat_gene-LOC108635997;
2	GeMoMa	mRNA	92934659	92940869	-	ID=Goat_rna-XM_005680100.3_R7;ref-gene=Goat_gene-KRT7;aa=481;raa=467;score=1257;prediction=7;bestScore=2202;ce=9;rce=9;pAA=0.7166;iAA=0.5789;lpm=31;maxScore=2302;maxGap=15;nps=0;start=M;stop=*;evidence=2;Parent=gene_7569;sumWeight=2.0;alternative=Cattle_gene-KRT7;
2	GeMoMa	mRNA	92950443	92962392	-	ID=Goat_rna-XM_013963776.2_R0;ref-gene=Goat_gene-KRT79;aa=536;raa=536;score=2623;prediction=0;bestScore=2623;ce=9;rce=9;pAA=0.9757;iAA=0.9683;lpm=131;maxScore=2702;maxGap=0;nps=0;start=M;stop=*;evidence=2;Parent=gene_7571;sumWeight=2.0;alternative=Cattle_gene-KRT4,Cattle_gene-KRT78,Cattle_gene-KRT79,Goat_gene-KRT6A,Goat_gene-KRT78,Goat_gene-LOC108633262,Goat_gene-LOC108635997;
2	GeMoMa	mRNA	92950443	92962233	-	ID=Cattle_rna-NM_001046411.1_R8;ref-gene=Cattle_gene-KRT7;aa=471;raa=467;score=1233;prediction=8;bestScore=2193;ce=9;rce=9;pAA=0.7072;iAA=0.5773;lpm=31;maxScore=2301;maxGap=8;nps=0;start=M;stop=*;evidence=2;Parent=gene_7571;sumWeight=2.0;alternative=Goat_gene-KRT7;
2	GeMoMa	mRNA	92968016	92968267	+	ID=Cattle_rna-XM_059890021.1_R0;ref-gene=Cattle_gene-LOC132346172;aa=84;raa=84;score=307;prediction=0;bestScore=307;ce=1;rce=1;pAA=0.8452;iAA=0.7381;lpm=21;maxScore=423;maxGap=0;nps=0;start=M;stop=*;evidence=2;Parent=gene_8569;sumWeight=2.0;alternative=Cattle_gene-COX7A2,Cattle_gene-LOC132343845,Cattle_gene-LOC132343906,Goat_gene-LOC102188675,Goat_gene-LOC108635087;
2	GeMoMa	mRNA	92968984	92976380	-	ID=Goat_rna-XM_005679932.2_R0;ref-gene=Goat_gene-KRT78;aa=515;raa=529;score=2464;prediction=0;bestScore=2464;ce=9;rce=9;pAA=0.949;iAA=0.9395;lpm=110;maxScore=2647;maxGap=14;nps=0;start=M;stop=*;evidence=2;Parent=gene_7572;sumWeight=2.0;alternative=Cattle_gene-KRT78;
2	GeMoMa	mRNA	93014403	93021483	-	ID=Goat_rna-XM_005679931.3_R0;ref-gene=Goat_gene-KRT8;aa=484;raa=485;score=2332;prediction=0;bestScore=2332;ce=9;rce=9;pAA=0.9794;iAA=0.9773;lpm=162;maxScore=2388;maxGap=1;nps=0;start=M;stop=*;evidence=2;Parent=gene_7573;sumWeight=2.0;alternative=Cattle_gene-KRT8;
2	GeMoMa	mRNA	93014403	93021483	-	ID=Goat_rna-XM_005680100.3_R6;ref-gene=Goat_gene-KRT7;aa=476;raa=467;score=1282;prediction=6;bestScore=2202;ce=9;rce=9;pAA=0.7336;iAA=0.5963;lpm=25;maxScore=2302;maxGap=13;nps=0;start=M;stop=*;evidence=2;Parent=gene_7573;sumWeight=2.0;alternative=Cattle_gene-KRT7;
2	GeMoMa	mRNA	93061258	93064719	+	ID=Goat_rna-XM_005680092.3_R0;ref-gene=Goat_gene-KRT18;aa=430;raa=430;score=2110;prediction=0;bestScore=2110;ce=7;rce=7;pAA=0.9953;iAA=0.993;lpm=401;maxScore=2123;maxGap=0;nps=0;start=M;stop=*;evidence=2;Parent=gene_8570;sumWeight=2.0;alternative=Cattle_gene-KRT18;
2	GeMoMa	mRNA	93061258	93064496	+	ID=Cattle_rna-NM_174248.3_R2;ref-gene=Cattle_gene-BFSP2;aa=389;raa=416;score=443;prediction=2;bestScore=714;ce=7;rce=7;pAA=0.5677;iAA=0.304;lpm=12;maxScore=2065;maxGap=20;nps=0;start=M;stop=*;evidence=2;Parent=gene_8570;sumWeight=2.0;alternative=Goat_gene-BFSP2;
2	GeMoMa	mRNA	93120136	93137351	+	ID=Goat_rna-XM_018047709.1_R0;ref-gene=Goat_gene-EIF4B;aa=617;raa=616;score=3251;prediction=0;bestScore=3251;ce=15;rce=15;pAA=0.9951;iAA=0.9951;lpm=611;maxScore=3271;maxGap=1;nps=0;start=M;stop=*;evidence=2;Parent=gene_8571;sumWeight=2.0;alternative=Cattle_gene-EIF4B;
2	GeMoMa	mRNA	93120136	93137351	+	ID=Goat_rna-XM_018047710.1_R0;ref-gene=Goat_gene-EIF4B;aa=612;raa=611;score=3227;prediction=0;bestScore=3227;ce=15;rce=15;pAA=0.9951;iAA=0.9951;lpm=606;maxScore=3247;maxGap=1;nps=0;start=M;stop=*;evidence=2;Parent=gene_8571;sumWeight=2.0;alternative=Cattle_gene-EIF4B;
2	GeMoMa	mRNA	93146111	93158957	+	ID=Goat_rna-XM_018047705.1_R0;ref-gene=Goat_gene-TNS2;aa=1416;raa=1416;score=7512;prediction=0;bestScore=7512;ce=29;rce=29;pAA=0.988;iAA=0.9809;lpm=411;maxScore=7651;maxGap=0;nps=0;start=M;stop=*;evidence=2;Parent=gene_8572;sumWeight=2.0;alternative=Cattle_gene-TNS2;
2	GeMoMa	mRNA	93141012	93158957	+	ID=Goat_rna-XM_018047706.1_R0;ref-gene=Goat_gene-TNS2;aa=1425;raa=1416;score=7507;prediction=0;bestScore=7507;ce=29;rce=29;pAA=0.9818;iAA=0.9747;lpm=411;maxScore=7666;maxGap=9;nps=0;start=M;stop=*;evidence=2;Parent=gene_8572;sumWeight=2.0;alternative=Cattle_gene-TNS2;
2	GeMoMa	mRNA	93146111	93158957	+	ID=Goat_rna-XM_018047707.1_R0;ref-gene=Goat_gene-TNS2;aa=1410;raa=1410;score=7486;prediction=0;bestScore=7486;ce=29;rce=29;pAA=0.9887;iAA=0.9816;lpm=411;maxScore=7621;maxGap=0;nps=0;start=M;stop=*;evidence=2;Parent=gene_8572;sumWeight=2.0;alternative=Cattle_gene-TNS2;
2	GeMoMa	mRNA	93160875	93173296	-	ID=Cattle_rna-NM_001206544.1_R0;ref-gene=Cattle_gene-SPRYD3;aa=443;raa=443;score=2372;prediction=0;bestScore=2372;ce=11;rce=11;pAA=1;iAA=1;lpm=443;maxScore=2372;maxGap=0;nps=0;start=M;stop=*;evidence=2;Parent=gene_7574;sumWeight=2.0;alternative=Goat_gene-SPRYD3;
2	GeMoMa	mRNA	93180406	93183988	+	ID=Goat_rna-NM_001314243.1_R0;ref-gene=Goat_gene-IGFBP6;aa=237;raa=237;score=1296;prediction=0;bestScore=1296;ce=4;rce=4;pAA=0.9958;iAA=0.9916;lpm=149;maxScore=1304;maxGap=0;nps=0;start=M;stop=*;evidence=2;Parent=gene_8573;sumWeight=2.0;alternative=Cattle_gene-IGFBP6;
2	GeMoMa	mRNA	93185427	93195053	+	ID=Cattle_rna-XM_010804902.4_R0;ref-gene=Cattle_gene-SOAT2;aa=540;raa=540;score=2835;prediction=0;bestScore=2835;ce=15;rce=15;pAA=0.9926;iAA=0.9796;lpm=442;maxScore=2908;maxGap=0;nps=0;start=M;stop=*;evidence=2;Parent=gene_8574;sumWeight=2.0;alternative=Goat_gene-SOAT2;
2	GeMoMa	mRNA	93185427	93195053	+	ID=Cattle_rna-NM_001101976.2_R0;ref-gene=Cattle_gene-SOAT2;aa=536;raa=536;score=2813;prediction=0;bestScore=2813;ce=15;rce=15;pAA=0.9925;iAA=0.9795;lpm=442;maxScore=2886;maxGap=0;nps=0;start=M;stop=*;evidence=2;Parent=gene_8574;sumWeight=2.0;alternative=Goat_gene-SOAT2;
2	GeMoMa	mRNA	93185427	93195053	+	ID=Goat_rna-XM_005690926.2_R1;ref-gene=Goat_gene-SOAT1;aa=542;raa=545;score=1275;prediction=1;bestScore=2652;ce=15;rce=15;pAA=0.6876;iAA=0.4829;lpm=28;maxScore=2915;maxGap=6;nps=0;start=M;stop=*;evidence=2;Parent=gene_8574;sumWeight=2.0;alternative=Cattle_gene-SOAT1;
2	GeMoMa	mRNA	93213877	93222900	-	ID=Goat_rna-XM_018047685.1_R0;ref-gene=Goat_gene-CSAD;aa=494;raa=494;score=2560;prediction=0;bestScore=2560;ce=14;rce=14;pAA=0.9939;iAA=0.9939;lpm=434;maxScore=2570;maxGap=0;nps=0;start=M;stop=*;evidence=2;Parent=gene_7575;sumWeight=2.0;alternative=Cattle_gene-CSAD,Cattle_gene-GADL1;
2	GeMoMa	mRNA	93240744	93244348	+	ID=Cattle_rna-XM_024991730.2_R0;ref-gene=Cattle_gene-ZNF740;aa=195;raa=194;score=1013;prediction=0;bestScore=1013;ce=6;rce=6;pAA=0.9897;iAA=0.9897;lpm=191;maxScore=1028;maxGap=1;nps=0;start=M;stop=*;evidence=2;Parent=gene_8575;sumWeight=2.0;alternative=Goat_gene-ZNF740;
2	GeMoMa	mRNA	93240296	93244348	+	ID=Cattle_rna-NM_001103252.1_R0;ref-gene=Cattle_gene-ZNF740;aa=195;raa=194;score=1011;prediction=0;bestScore=1011;ce=6;rce=6;pAA=0.9897;iAA=0.9897;lpm=191;maxScore=1027;maxGap=1;nps=0;start=M;stop=*;evidence=2;Parent=gene_8575;sumWeight=2.0;alternative=Goat_gene-ZNF740;
2	GeMoMa	mRNA	93248151	93256775	-	ID=Goat_rna-XM_018047684.1_R0;ref-gene=Goat_gene-ITGB7;aa=800;raa=800;score=4261;prediction=0;bestScore=4261;ce=14;rce=14;pAA=0.9925;iAA=0.9825;lpm=300;maxScore=4342;maxGap=0;nps=0;start=M;stop=*;evidence=2;Parent=gene_7576;sumWeight=2.0;alternative=Cattle_gene-ITGB7;
2	GeMoMa	mRNA	93248151	93256775	-	ID=Goat_rna-NM_001285538.1_R2;ref-gene=Goat_gene-ITGB2;aa=782;raa=771;score=1738;prediction=2;bestScore=4092;ce=15;rce=15;pAA=0.6671;iAA=0.4522;lpm=18;maxScore=4191;maxGap=12;nps=0;start=M;stop=*;evidence=2;Parent=gene_7576;sumWeight=2.0;alternative=Cattle_gene-ITGB2;
2	GeMoMa	mRNA	93265619	93280857	-	ID=Cattle_rna-NM_001130756.1_R0;ref-gene=Cattle_gene-RARG;aa=459;raa=459;score=2422;prediction=0;bestScore=2422;ce=8;rce=8;pAA=1;iAA=0.9978;lpm=459;maxScore=2430;maxGap=0;nps=0;start=M;stop=*;evidence=2;Parent=gene_7577;sumWeight=2.0;alternative=Goat_gene-RARG;
2	GeMoMa	mRNA	93265619	93274063	-	ID=Cattle_rna-XM_005206171.5_R0;ref-gene=Cattle_gene-RARG;aa=448;raa=448;score=2369;prediction=0;bestScore=2369;ce=8;rce=8;pAA=1;iAA=0.9978;lpm=448;maxScore=2377;maxGap=0;nps=0;start=M;stop=*;evidence=2;Parent=gene_7577;sumWeight=2.0;alternative=Cattle_gene-RARB,Goat_gene-RARB,Goat_gene-RARG;
2	GeMoMa	mRNA	93265619	93269163	-	ID=Cattle_rna-XM_024986392.2_R1;ref-gene=Cattle_gene-RARB;aa=338;raa=337;score=1375;prediction=1;bestScore=1428;ce=6;rce=6;pAA=0.8846;iAA=0.784;lpm=40;maxScore=1754;maxGap=1;nps=0;start=M;stop=*;evidence=2;Parent=gene_7577;sumWeight=2.0;alternative=Goat_gene-RARB;
2	GeMoMa	mRNA	93293187	93293699	+	ID=Cattle_rna-XM_059886864.1_R0;ref-gene=Cattle_gene-LOC112446671;aa=171;raa=171;score=973;prediction=0;bestScore=973;ce=1;rce=1;pAA=0.9825;iAA=0.9357;lpm=88;maxScore=1052;maxGap=0;nps=0;start=M;stop=*;evidence=1;Parent=gene_8576;sumWeight=1.0;
2	GeMoMa	mRNA	93299907	93301259	+	ID=Goat_rna-XM_018047682.1_R0;ref-gene=Goat_gene-MFSD5;aa=451;raa=451;score=2328;prediction=0;bestScore=2328;ce=1;rce=1;pAA=1;iAA=1;lpm=451;maxScore=2328;maxGap=0;nps=0;start=M;stop=*;evidence=2;Parent=gene_8577;sumWeight=2.0;alternative=Cattle_gene-MFSD5;
2	GeMoMa	mRNA	93308166	93329568	+	ID=Goat_rna-XM_018047681.1_R0;ref-gene=Goat_gene-ESPL1;aa=2111;raa=2110;score=10524;prediction=0;bestScore=10524;ce=30;rce=30;pAA=0.9844;iAA=0.9711;lpm=229;maxScore=10893;maxGap=2;nps=0;start=M;stop=*;evidence=1;Parent=gene_8578;sumWeight=1.0;
2	GeMoMa	mRNA	93331254	93334609	+	ID=Cattle_rna-NM_174732.2_R0;ref-gene=Cattle_gene-PFDN5;aa=155;raa=155;score=766;prediction=0;bestScore=766;ce=6;rce=6;pAA=1;iAA=1;lpm=155;maxScore=766;maxGap=0;nps=0;start=M;stop=*;evidence=2;Parent=gene_8579;sumWeight=2.0;alternative=Goat_gene-PFDN5;
2	GeMoMa	mRNA	93335339	93342336	+	ID=Goat_rna-XM_018047680.1_R0;ref-gene=Goat_gene-C5H12orf10;aa=384;raa=382;score=1992;prediction=0;bestScore=1992;ce=7;rce=7;pAA=0.9818;iAA=0.9792;lpm=109;maxScore=2035;maxGap=2;nps=0;start=M;stop=*;evidence=2;Parent=gene_8580;sumWeight=2.0;alternative=Cattle_gene-MYG1;
2	GeMoMa	mRNA	93342659	93356200	-	ID=Cattle_rna-XM_005206144.5_R0;ref-gene=Cattle_gene-AAAS;aa=548;raa=548;score=2976;prediction=0;bestScore=2976;ce=16;rce=16;pAA=0.9964;iAA=0.9964;lpm=478;maxScore=2981;maxGap=0;nps=0;start=M;stop=*;evidence=2;Parent=gene_7578;sumWeight=2.0;alternative=Goat_gene-AAAS;
2	GeMoMa	mRNA	93409282	93442396	+	ID=Goat_rna-NM_001285760.1_R0;ref-gene=Goat_gene-SP1;aa=723;raa=787;score=3471;prediction=0;bestScore=3471;ce=5;rce=6;pAA=0.9123;iAA=0.9085;lpm=471;maxScore=4018;maxGap=60;nps=0;start=M;stop=*;evidence=2;Parent=gene_8581;sumWeight=2.0;alternative=Cattle_gene-SP1;
2	GeMoMa	mRNA	93410361	93442396	+	ID=Goat_rna-XM_018047544.1_R0;ref-gene=Goat_gene-SP1;aa=716;raa=780;score=3433;prediction=0;bestScore=3433;ce=4;rce=5;pAA=0.9115;iAA=0.9077;lpm=471;maxScore=3980;maxGap=60;nps=0;start=M;stop=*;evidence=2;Parent=gene_8581;sumWeight=2.0;alternative=Cattle_gene-SP1;
2	GeMoMa	mRNA	93453939	93459739	+	ID=Goat_rna-XM_005679901.2_R0;ref-gene=Goat_gene-AMHR2;aa=545;raa=545;score=2860;prediction=0;bestScore=2860;ce=11;rce=11;pAA=0.9835;iAA=0.9688;lpm=258;maxScore=2955;maxGap=0;nps=0;start=M;stop=*;evidence=1;Parent=gene_8582;sumWeight=1.0;
2	GeMoMa	mRNA	93471077	93472292	+	ID=Cattle_rna-NM_001046106.1_R2;ref-gene=Cattle_gene-HIBADH;aa=213;raa=337;score=317;prediction=2;bestScore=809;ce=7;rce=8;pAA=0.503;iAA=0.3757;lpm=18;maxScore=1709;maxGap=32;nps=0;start=M;stop=*;evidence=2;Parent=gene_8583;sumWeight=2.0;alternative=Goat_gene-HIBADH;
2	GeMoMa	mRNA	93478537	93480621	+	ID=Cattle_rna-NM_001038047.1_R0;ref-gene=Cattle_gene-PRR13;aa=143;raa=142;score=834;prediction=0;bestScore=834;ce=3;rce=3;pAA=0.986;iAA=0.986;lpm=133;maxScore=851;maxGap=1;nps=0;start=M;stop=*;evidence=2;Parent=gene_8584;sumWeight=2.0;alternative=Goat_gene-PRR13;
2	GeMoMa	mRNA	93489497	93503005	+	ID=Cattle_rna-XM_010804878.3_R0;ref-gene=Cattle_gene-PCBP2;aa=398;raa=363;score=1752;prediction=0;bestScore=1752;ce=14;rce=14;pAA=0.907;iAA=0.8995;lpm=351;maxScore=1846;maxGap=25;nps=0;start=M;stop=*;evidence=2;Parent=gene_8585;sumWeight=2.0;alternative=Goat_gene-PCBP2;
2	GeMoMa	mRNA	93489497	93503005	+	ID=Cattle_rna-XM_010804879.4_R0;ref-gene=Cattle_gene-PCBP2;aa=397;raa=362;score=1748;prediction=0;bestScore=1748;ce=14;rce=14;pAA=0.9068;iAA=0.8992;lpm=350;maxScore=1842;maxGap=25;nps=0;start=M;stop=*;evidence=2;Parent=gene_8585;sumWeight=2.0;alternative=Goat_gene-PCBP2;
2	GeMoMa	mRNA	93489497	93503005	+	ID=Cattle_rna-NM_001034711.1_R0;ref-gene=Cattle_gene-PCBP2;aa=385;raa=350;score=1680;prediction=0;bestScore=1680;ce=13;rce=13;pAA=0.9039;iAA=0.8961;lpm=338;maxScore=1774;maxGap=25;nps=0;start=M;stop=*;evidence=2;Parent=gene_8585;sumWeight=2.0;alternative=Goat_gene-PCBP2;
2	GeMoMa	mRNA	93489497	93503005	+	ID=Cattle_rna-XM_024992073.2_R0;ref-gene=Cattle_gene-PCBP2;aa=384;raa=349;score=1676;prediction=0;bestScore=1676;ce=13;rce=13;pAA=0.9036;iAA=0.8958;lpm=337;maxScore=1770;maxGap=25;nps=0;start=M;stop=*;evidence=2;Parent=gene_8585;sumWeight=2.0;alternative=Goat_gene-PCBP2;
2	GeMoMa	mRNA	93489497	93503005	+	ID=Cattle_rna-XM_010804884.3_R0;ref-gene=Cattle_gene-PCBP2;aa=367;raa=332;score=1580;prediction=0;bestScore=1580;ce=13;rce=13;pAA=0.8992;iAA=0.891;lpm=320;maxScore=1674;maxGap=25;nps=0;start=M;stop=*;evidence=2;Parent=gene_8585;sumWeight=2.0;alternative=Goat_gene-PCBP2;
2	GeMoMa	mRNA	93489497	93503005	+	ID=Cattle_rna-XM_024992075.2_R0;ref-gene=Cattle_gene-PCBP2;aa=366;raa=331;score=1576;prediction=0;bestScore=1576;ce=13;rce=13;pAA=0.8989;iAA=0.8907;lpm=319;maxScore=1670;maxGap=25;nps=0;start=M;stop=*;evidence=2;Parent=gene_8585;sumWeight=2.0;alternative=Goat_gene-PCBP2;
2	GeMoMa	mRNA	93489497	93503005	+	ID=Cattle_rna-XM_010804888.4_R0;ref-gene=Cattle_gene-PCBP2;aa=354;raa=319;score=1508;prediction=0;bestScore=1508;ce=12;rce=12;pAA=0.8955;iAA=0.887;lpm=307;maxScore=1602;maxGap=25;nps=0;start=M;stop=*;evidence=2;Parent=gene_8585;sumWeight=2.0;alternative=Goat_gene-PCBP2;
2	GeMoMa	mRNA	93489497	93503005	+	ID=Cattle_rna-XM_010804889.3_R0;ref-gene=Cattle_gene-PCBP2;aa=353;raa=318;score=1504;prediction=0;bestScore=1504;ce=12;rce=12;pAA=0.8952;iAA=0.8867;lpm=306;maxScore=1598;maxGap=25;nps=0;start=M;stop=*;evidence=2;Parent=gene_8585;sumWeight=2.0;alternative=Cattle_gene-PCBP3,Goat_gene-PCBP2,Goat_gene-PCBP3;
2	GeMoMa	mRNA	93489497	93503005	+	ID=Cattle_rna-NM_001076284.2_R1;ref-gene=Cattle_gene-PCBP3;aa=388;raa=362;score=1211;prediction=1;bestScore=1831;ce=13;rce=13;pAA=0.7333;iAA=0.6543;lpm=50;maxScore=1831;maxGap=25;nps=0;start=M;stop=*;evidence=2;Parent=gene_8585;sumWeight=2.0;alternative=Goat_gene-PCBP3;
2	GeMoMa	mRNA	93489497	93503005	+	ID=Goat_rna-XM_018052299.1_R1;ref-gene=Goat_gene-PCBP3;aa=382;raa=371;score=1187;prediction=1;bestScore=1862;ce=13;rce=14;pAA=0.7101;iAA=0.6353;lpm=50;maxScore=1898;maxGap=32;nps=0;start=M;stop=*;evidence=2;Parent=gene_8585;sumWeight=2.0;alternative=Cattle_gene-PCBP3;
2	GeMoMa	mRNA	93489497	93503005	+	ID=Cattle_rna-XM_059886313.1_R1;ref-gene=Cattle_gene-PCBP3;aa=359;raa=375;score=1175;prediction=1;bestScore=1872;ce=12;rce=13;pAA=0.6902;iAA=0.6366;lpm=50;maxScore=1915;maxGap=32;nps=0;start=M;stop=*;evidence=2;Parent=gene_8585;sumWeight=2.0;alternative=Goat_gene-PCBP3;
2	GeMoMa	mRNA	93489497	93502115	+	ID=Goat_rna-XM_018066921.1_R2;ref-gene=Goat_gene-PCBP4;aa=324;raa=330;score=920;prediction=2;bestScore=1666;ce=12;rce=12;pAA=0.7216;iAA=0.5898;lpm=16;maxScore=1666;maxGap=5;nps=0;start=M;stop=*;evidence=2;Parent=gene_8585;sumWeight=2.0;alternative=Cattle_gene-PCBP4;
2	GeMoMa	mRNA	93489497	93503284	+	ID=Goat_rna-XM_018066920.1_R2;ref-gene=Goat_gene-PCBP4;aa=340;raa=360;score=897;prediction=2;bestScore=1828;ce=13;rce=12;pAA=0.6904;iAA=0.5589;lpm=16;maxScore=1833;maxGap=12;nps=0;start=M;stop=*;evidence=2;Parent=gene_8585;sumWeight=2.0;alternative=Cattle_gene-PCBP4;
2	GeMoMa	mRNA	93489497	93503284	+	ID=Goat_rna-XM_018066915.1_R2;ref-gene=Goat_gene-PCBP4;aa=323;raa=404;score=830;prediction=2;bestScore=2043;ce=12;rce=12;pAA=0.5946;iAA=0.4889;lpm=16;maxScore=2043;maxGap=52;nps=0;start=M;stop=*;evidence=2;Parent=gene_8585;sumWeight=2.0;alternative=Cattle_gene-PCBP4;
2	GeMoMa	mRNA	93509545	93515717	-	ID=Cattle_rna-XM_059886180.1_R0;ref-gene=Cattle_gene-MAP3K12;aa=910;raa=909;score=4744;prediction=0;bestScore=4744;ce=14;rce=14;pAA=0.9923;iAA=0.9868;lpm=623;maxScore=4836;maxGap=2;nps=0;start=M;stop=*;evidence=2;Parent=gene_7579;sumWeight=2.0;alternative=Goat_gene-MAP3K12;
2	GeMoMa	mRNA	93509545	93515192	-	ID=Cattle_rna-XM_005206141.5_R0;ref-gene=Cattle_gene-MAP3K12;aa=893;raa=894;score=4675;prediction=0;bestScore=4675;ce=13;rce=13;pAA=0.9944;iAA=0.9899;lpm=610;maxScore=4743;maxGap=1;nps=0;start=M;stop=*;evidence=2;Parent=gene_7579;sumWeight=2.0;alternative=Goat_gene-MAP3K12;
2	GeMoMa	mRNA	93509545	93515192	-	ID=Goat_rna-XM_005675172.3_R1;ref-gene=Goat_gene-MAP3K13;aa=895;raa=967;score=2161;prediction=1;bestScore=5023;ce=13;rce=13;pAA=0.6804;iAA=0.5071;lpm=84;maxScore=5118;maxGap=31;nps=0;start=M;stop=*;evidence=2;Parent=gene_7579;sumWeight=2.0;alternative=Cattle_gene-MAP3K13;
2	GeMoMa	mRNA	93525236	93530166	+	ID=Cattle_rna-NM_001075678.2_R0;ref-gene=Cattle_gene-TARBP2;aa=367;raa=367;score=1887;prediction=0;bestScore=1887;ce=9;rce=9;pAA=1;iAA=1;lpm=367;maxScore=1887;maxGap=0;nps=0;start=M;stop=*;evidence=2;Parent=gene_8586;sumWeight=2.0;alternative=Goat_gene-TARBP2;
2	GeMoMa	mRNA	93525846	93530166	+	ID=Cattle_rna-XM_005206156.5_R0;ref-gene=Cattle_gene-TARBP2;aa=346;raa=346;score=1777;prediction=0;bestScore=1777;ce=8;rce=8;pAA=1;iAA=1;lpm=346;maxScore=1777;maxGap=0;nps=0;start=M;stop=*;evidence=2;Parent=gene_8586;sumWeight=2.0;alternative=Goat_gene-TARBP2;
2	GeMoMa	mRNA	93525236	93530166	+	ID=Goat_rna-XM_018065172.1_R1;ref-gene=Goat_gene-PRKRA;aa=328;raa=314;score=691;prediction=1;bestScore=1633;ce=8;rce=8;pAA=0.6353;iAA=0.4647;lpm=19;maxScore=1634;maxGap=10;nps=0;start=M;stop=*;evidence=2;Parent=gene_8586;sumWeight=2.0;alternative=Cattle_gene-PRKRA;
2	GeMoMa	mRNA	93530769	93531705	-	ID=Goat_rna-XM_005679874.3_R0;ref-gene=Goat_gene-NPFF;aa=156;raa=156;score=780;prediction=0;bestScore=780;ce=3;rce=3;pAA=0.9679;iAA=0.9551;lpm=55;maxScore=815;maxGap=0;nps=0;start=M;stop=*;evidence=1;Parent=gene_7580;sumWeight=1.0;
2	GeMoMa	mRNA	93539738	93564321	-	ID=Cattle_rna-XM_005206196.5_R0;ref-gene=Cattle_gene-ATF7;aa=499;raa=484;score=2386;prediction=0;bestScore=2386;ce=11;rce=11;pAA=0.9579;iAA=0.9479;lpm=412;maxScore=2505;maxGap=9;nps=0;start=M;stop=*;evidence=2;Parent=gene_7581;sumWeight=2.0;alternative=Goat_gene-ATF7;
2	GeMoMa	mRNA	93539738	93564321	-	ID=Goat_rna-XM_005679263.3_R1;ref-gene=Goat_gene-CREB5;aa=452;raa=502;score=852;prediction=1;bestScore=1351;ce=10;rce=10;pAA=0.5985;iAA=0.4275;lpm=19;maxScore=2706;maxGap=45;nps=0;start=M;stop=*;evidence=2;Parent=gene_7581;sumWeight=2.0;alternative=Cattle_gene-CREB5;
2	GeMoMa	mRNA	93640733	93642154	-	ID=Cattle_rna-XM_059878425.1_R6;ref-gene=Cattle_gene-SLFN12;aa=474;raa=464;score=2198;prediction=6;bestScore=2215;ce=1;rce=1;pAA=0.9304;iAA=0.8903;lpm=51;maxScore=2448;maxGap=8;nps=0;start=M;stop=*;evidence=1;Parent=gene_7582;sumWeight=1.0;
2	GeMoMa	mRNA	93664047	93664634	+	ID=Cattle_rna-NM_001040516.2_R2;ref-gene=Cattle_gene-RPL19;aa=161;raa=197;score=488;prediction=2;bestScore=991;ce=2;rce=6;pAA=0.7614;iAA=0.7056;lpm=27;maxScore=991;maxGap=35;nps=0;start=M;stop=*;evidence=2;Parent=gene_8587;sumWeight=2.0;alternative=Goat_gene-RPL19;
2	GeMoMa	mRNA	93669506	93672922	-	ID=Goat_rna-XM_005679870.3_R0;ref-gene=Goat_gene-ATP5G2;aa=144;raa=144;score=683;prediction=0;bestScore=683;ce=4;rce=4;pAA=1;iAA=0.9861;lpm=144;maxScore=697;maxGap=0;nps=0;start=M;stop=*;evidence=2;Parent=gene_7583;sumWeight=2.0;alternative=Cattle_gene-ATP5MC1,Cattle_gene-ATP5MC2,Cattle_gene-ATP5MC3,Cattle_gene-LOC101906916,Goat_gene-ATP5G1,Goat_gene-ATP5G3;
2	GeMoMa	mRNA	93706725	93717766	-	ID=Goat_rna-XM_018047658.1_R0;ref-gene=Goat_gene-CALCOCO1;aa=694;raa=694;score=3464;prediction=0;bestScore=3464;ce=14;rce=14;pAA=0.9957;iAA=0.9942;lpm=286;maxScore=3483;maxGap=0;nps=0;start=M;stop=*;evidence=2;Parent=gene_7584;sumWeight=2.0;alternative=Cattle_gene-CALCOCO1;
2	GeMoMa	mRNA	93924877	93925059	-	ID=Cattle_rna-XM_015472371.3_R3;ref-gene=Cattle_gene-LOC107132671;aa=61;raa=156;score=85;prediction=3;bestScore=409;ce=1;rce=1;pAA=0.359;iAA=0.2885;lpm=23;maxScore=808;maxGap=55;nps=0;start=M;stop=*;evidence=2;Parent=gene_7585;sumWeight=2.0;alternative=Goat_gene-LOC108638411;
2	GeMoMa	mRNA	93955000	93961513	+	ID=Goat_rna-XM_018047656.1_R0;ref-gene=Goat_gene-HOXC13;aa=331;raa=331;score=1773;prediction=0;bestScore=1773;ce=2;rce=2;pAA=0.997;iAA=0.9909;lpm=275;maxScore=1792;maxGap=0;nps=0;start=M;stop=*;evidence=2;Parent=gene_8588;sumWeight=2.0;alternative=Cattle_gene-HOXC13;
2	GeMoMa	mRNA	93955045	93961513	+	ID=Goat_rna-XM_018064053.1_R2;ref-gene=Goat_gene-HOXB13;aa=316;raa=286;score=553;prediction=2;bestScore=1510;ce=2;rce=2;pAA=0.6656;iAA=0.4427;lpm=14;maxScore=1548;maxGap=15;nps=0;start=M;stop=*;evidence=2;Parent=gene_8588;sumWeight=2.0;alternative=Cattle_gene-HOXB13;
2	GeMoMa	mRNA	93970882	93972447	+	ID=Goat_rna-XM_018049091.1_R0;ref-gene=Goat_gene-HOXC12;aa=278;raa=280;score=1488;prediction=0;bestScore=1488;ce=2;rce=2;pAA=0.9893;iAA=0.9893;lpm=180;maxScore=1514;maxGap=2;nps=0;start=M;stop=*;evidence=2;Parent=gene_8589;sumWeight=2.0;alternative=Cattle_gene-HOXC12;
2	GeMoMa	mRNA	93989060	93991252	+	ID=Cattle_rna-NM_001192873.3_R0;ref-gene=Cattle_gene-HOXC11;aa=305;raa=305;score=1622;prediction=0;bestScore=1622;ce=2;rce=2;pAA=0.9934;iAA=0.9902;lpm=196;maxScore=1638;maxGap=0;nps=0;start=M;stop=*;evidence=2;Parent=gene_8590;sumWeight=2.0;alternative=Cattle_gene-HOXA11,Goat_gene-HOXA11,Goat_gene-HOXC11;
2	GeMoMa	mRNA	94001193	94005352	+	ID=Goat_rna-XM_018047655.1_R0;ref-gene=Goat_gene-HOXC10;aa=343;raa=343;score=1817;prediction=0;bestScore=1817;ce=2;rce=2;pAA=0.9942;iAA=0.9942;lpm=227;maxScore=1826;maxGap=0;nps=0;start=M;stop=*;evidence=2;Parent=gene_8591;sumWeight=2.0;alternative=Cattle_gene-HOXC10,Cattle_gene-HOXD10,Goat_gene-HOXD10;
2	GeMoMa	mRNA	94016113	94018610	+	ID=Cattle_rna-XM_002687231.6_R0;ref-gene=Cattle_gene-HOXC9;aa=261;raa=261;score=1411;prediction=0;bestScore=1411;ce=2;rce=2;pAA=1;iAA=1;lpm=261;maxScore=1411;maxGap=0;nps=0;start=M;stop=*;evidence=2;Parent=gene_8592;sumWeight=2.0;alternative=Cattle_gene-HOXA9,Cattle_gene-HOXB9,Goat_gene-HOXA9,Goat_gene-HOXB9,Goat_gene-HOXC9;
2	GeMoMa	mRNA	94025179	94027281	+	ID=Cattle_rna-XM_002687232.5_R0;ref-gene=Cattle_gene-HOXC8;aa=243;raa=243;score=1315;prediction=0;bestScore=1315;ce=2;rce=2;pAA=1;iAA=1;lpm=243;maxScore=1315;maxGap=0;nps=0;start=M;stop=*;evidence=2;Parent=gene_8593;sumWeight=2.0;alternative=Cattle_gene-HOXB8,Cattle_gene-HOXD8,Goat_gene-HOXB8,Goat_gene-HOXC8,Goat_gene-HOXD8;
2	GeMoMa	mRNA	94044087	94045522	+	ID=Cattle_rna-XM_005206201.5_R0;ref-gene=Cattle_gene-HOXC6;aa=236;raa=236;score=1244;prediction=0;bestScore=1244;ce=2;rce=2;pAA=1;iAA=1;lpm=236;maxScore=1244;maxGap=0;nps=0;start=M;stop=*;evidence=2;Parent=gene_8594;sumWeight=2.0;alternative=Cattle_gene-HOXA6,Goat_gene-HOXA6,Goat_gene-HOXC6;
2	GeMoMa	mRNA	94044333	94045522	+	ID=Cattle_rna-XM_059886859.1_R0;ref-gene=Cattle_gene-HOXC6;aa=154;raa=154;score=804;prediction=0;bestScore=804;ce=2;rce=2;pAA=1;iAA=1;lpm=154;maxScore=804;maxGap=0;nps=0;start=M;stop=*;evidence=2;Parent=gene_8594;sumWeight=2.0;alternative=Goat_gene-HOXC6;
2	GeMoMa	mRNA	94048723	94050090	+	ID=Cattle_rna-NM_001191351.1_R0;ref-gene=Cattle_gene-HOXC5;aa=223;raa=223;score=1185;prediction=0;bestScore=1185;ce=2;rce=2;pAA=1;iAA=1;lpm=223;maxScore=1185;maxGap=0;nps=0;start=M;stop=*;evidence=2;Parent=gene_8595;sumWeight=2.0;alternative=Goat_gene-HOXC5;
2	GeMoMa	mRNA	94068754	94070031	+	ID=Cattle_rna-NM_001102373.1_R0;ref-gene=Cattle_gene-HOXC4;aa=265;raa=265;score=1454;prediction=0;bestScore=1454;ce=2;rce=2;pAA=1;iAA=1;lpm=265;maxScore=1454;maxGap=0;nps=0;start=M;stop=*;evidence=2;Parent=gene_8596;sumWeight=2.0;alternative=Cattle_gene-HOXB4,Cattle_gene-HOXD4,Goat_gene-HOXC4;
2	GeMoMa	mRNA	94186144	94187972	-	ID=Goat_rna-XM_005679861.2_R0;ref-gene=Goat_gene-SMUG1;aa=273;raa=273;score=1419;prediction=0;bestScore=1419;ce=2;rce=2;pAA=0.9853;iAA=0.978;lpm=87;maxScore=1451;maxGap=0;nps=0;start=M;stop=*;evidence=2;Parent=gene_7586;sumWeight=2.0;alternative=Cattle_gene-SMUG1;
2	GeMoMa	mRNA	94235039	94244646	-	ID=Cattle_rna-NM_001193213.1_R0;ref-gene=Cattle_gene-CBX5;aa=192;raa=192;score=1004;prediction=0;bestScore=1004;ce=4;rce=4;pAA=1;iAA=1;lpm=192;maxScore=1004;maxGap=0;nps=0;start=M;stop=*;evidence=2;Parent=gene_7587;sumWeight=2.0;alternative=Goat_gene-CBX5;
2	GeMoMa	mRNA	94235039	94244646	-	ID=Cattle_rna-NM_001206415.1_R5;ref-gene=Cattle_gene-CBX1;aa=191;raa=186;score=589;prediction=5;bestScore=977;ce=4;rce=4;pAA=0.732;iAA=0.6289;lpm=17;maxScore=977;maxGap=6;nps=0;start=M;stop=*;evidence=2;Parent=gene_7587;sumWeight=2.0;alternative=Cattle_gene-CBX3,Cattle_gene-LOC101904753,Cattle_gene-LOC101905232,Goat_gene-CBX1,Goat_gene-CBX3;
2	GeMoMa	mRNA	94261735	94265217	+	ID=Cattle_rna-XM_059886171.1_R0;ref-gene=Cattle_gene-HNRNPA1;aa=374;raa=374;score=2027;prediction=0;bestScore=2027;ce=10;rce=10;pAA=0.9973;iAA=0.9973;lpm=317;maxScore=2032;maxGap=0;nps=0;start=M;stop=*;evidence=2;Parent=gene_8597;sumWeight=2.0;alternative=Goat_gene-HNRNPA1;
2	GeMoMa	mRNA	94261735	94265217	+	ID=Cattle_rna-NM_001045911.1_R0;ref-gene=Cattle_gene-HNRNPA1;aa=321;raa=321;score=1720;prediction=0;bestScore=1720;ce=9;rce=9;pAA=0.9969;iAA=0.9969;lpm=264;maxScore=1725;maxGap=0;nps=0;start=M;stop=*;evidence=2;Parent=gene_8597;sumWeight=2.0;alternative=Goat_gene-HNRNPA1;
2	GeMoMa	mRNA	94262114	94265217	+	ID=Cattle_rna-NM_001205429.1_R2;ref-gene=Cattle_gene-HNRNPA3;aa=378;raa=381;score=1409;prediction=2;bestScore=2112;ce=10;rce=10;pAA=0.8103;iAA=0.7487;lpm=33;maxScore=2112;maxGap=4;nps=0;start=M;stop=*;evidence=2;Parent=gene_8597;sumWeight=2.0;alternative=Goat_gene-HNRNPA3;
2	GeMoMa	mRNA	94270033	94272377	-	ID=Goat_rna-XM_005679848.3_R0;ref-gene=Goat_gene-NFE2;aa=375;raa=375;score=1946;prediction=0;bestScore=1946;ce=2;rce=2;pAA=0.9867;iAA=0.984;lpm=96;maxScore=1973;maxGap=0;nps=0;start=M;stop=*;evidence=2;Parent=gene_7588;sumWeight=2.0;alternative=Cattle_gene-NFE2;
2	GeMoMa	mRNA	94314856	94322436	+	ID=Cattle_rna-XM_059886106.1_R0;ref-gene=Cattle_gene-COPZ1;aa=206;raa=183;score=886;prediction=0;bestScore=886;ce=9;rce=9;pAA=0.8786;iAA=0.8738;lpm=177;maxScore=929;maxGap=23;nps=0;start=M;stop=*;evidence=2;Parent=gene_8598;sumWeight=2.0;alternative=Goat_gene-COPZ1;
2	GeMoMa	mRNA	94314856	94322651	+	ID=Cattle_rna-NM_174282.3_R0;ref-gene=Cattle_gene-COPZ1;aa=201;raa=178;score=841;prediction=0;bestScore=841;ce=9;rce=9;pAA=0.8756;iAA=0.8706;lpm=172;maxScore=884;maxGap=23;nps=0;start=M;stop=*;evidence=2;Parent=gene_8598;sumWeight=2.0;alternative=Goat_gene-COPZ1;
2	GeMoMa	mRNA	94334798	94335988	-	ID=Goat_rna-XM_005679846.2_R0;ref-gene=Goat_gene-GPR84;aa=397;raa=397;score=1974;prediction=0;bestScore=1974;ce=1;rce=1;pAA=0.9773;iAA=0.9673;lpm=101;maxScore=2044;maxGap=0;nps=0;start=M;stop=*;evidence=2;Parent=gene_7589;sumWeight=2.0;alternative=Cattle_gene-GPR84;
2	GeMoMa	mRNA	94339375	94353190	-	ID=Cattle_rna-XM_005206115.5_R0;ref-gene=Cattle_gene-ZNF385A;aa=394;raa=394;score=2083;prediction=0;bestScore=2083;ce=8;rce=8;pAA=0.9924;iAA=0.9924;lpm=232;maxScore=2094;maxGap=0;nps=0;start=M;stop=*;evidence=2;Parent=gene_7590;sumWeight=2.0;alternative=Goat_gene-ZNF385A;
2	GeMoMa	mRNA	94339375	94353359	-	ID=Cattle_rna-NM_001206001.1_R0;ref-gene=Cattle_gene-ZNF385A;aa=387;raa=387;score=2021;prediction=0;bestScore=2021;ce=8;rce=8;pAA=0.9897;iAA=0.9871;lpm=232;maxScore=2040;maxGap=0;nps=0;start=M;stop=*;evidence=2;Parent=gene_7590;sumWeight=2.0;alternative=Goat_gene-ZNF385A;
2	GeMoMa	mRNA	94339375	94352708	-	ID=Cattle_rna-XM_005206116.5_R0;ref-gene=Cattle_gene-ZNF385A;aa=367;raa=367;score=1929;prediction=0;bestScore=1929;ce=7;rce=7;pAA=0.9918;iAA=0.9918;lpm=232;maxScore=1940;maxGap=0;nps=0;start=M;stop=*;evidence=2;Parent=gene_7590;sumWeight=2.0;alternative=Goat_gene-ZNF385A;
2	GeMoMa	mRNA	94339375	94352708	-	ID=Goat_rna-XM_018065272.1_R1;ref-gene=Goat_gene-ZNF385B;aa=385;raa=370;score=817;prediction=1;bestScore=1154;ce=7;rce=7;pAA=0.6931;iAA=0.4757;lpm=18;maxScore=1898;maxGap=9;nps=0;start=M;stop=*;evidence=2;Parent=gene_7590;sumWeight=2.0;alternative=Cattle_gene-ZNF385B;
2	GeMoMa	mRNA	94339375	94354233	-	ID=Cattle_rna-NM_001083502.1_R1;ref-gene=Cattle_gene-ZNF385B;aa=427;raa=479;score=784;prediction=1;bestScore=1080;ce=8;rce=8;pAA=0.6036;iAA=0.4084;lpm=18;maxScore=2473;maxGap=43;nps=0;start=M;stop=*;evidence=2;Parent=gene_7590;sumWeight=2.0;alternative=Goat_gene-ZNF385B;
2	GeMoMa	mRNA	94339375	94354233	-	ID=Goat_rna-XM_018065260.1_R1;ref-gene=Goat_gene-ZNF385B;aa=455;raa=507;score=766;prediction=1;bestScore=1077;ce=9;rce=9;pAA=0.5706;iAA=0.3853;lpm=18;maxScore=2626;maxGap=58;nps=0;start=M;stop=*;evidence=2;Parent=gene_7590;sumWeight=2.0;alternative=Cattle_gene-ZNF385B;
2	GeMoMa	mRNA	94363911	94383775	-	ID=Goat_rna-XM_018047641.1_R0;ref-gene=Goat_gene-ITGA5;aa=1104;raa=1101;score=5753;prediction=0;bestScore=5753;ce=30;rce=30;pAA=0.9909;iAA=0.99;lpm=527;maxScore=5800;maxGap=3;nps=0;start=M;stop=*;evidence=1;Parent=gene_7591;sumWeight=1.0;
2	GeMoMa	mRNA	94454550	94497185	+	ID=Cattle_rna-NM_001143876.2_R0;ref-gene=Cattle_gene-NCKAP1L;aa=1135;raa=1135;score=5767;prediction=0;bestScore=5767;ce=31;rce=31;pAA=0.993;iAA=0.9921;lpm=421;maxScore=5798;maxGap=0;nps=0;start=M;stop=*;evidence=2;Parent=gene_8599;sumWeight=2.0;alternative=Cattle_gene-NCKAP1,Goat_gene-NCKAP1,Goat_gene-NCKAP1L;
2	GeMoMa	mRNA	94519265	94528546	+	ID=Cattle_rna-XM_005206092.5_R0;ref-gene=Cattle_gene-PDE1B;aa=538;raa=517;score=2561;prediction=0;bestScore=2561;ce=14;rce=14;pAA=0.9443;iAA=0.9369;lpm=499;maxScore=2678;maxGap=18;nps=0;start=M;stop=*;evidence=2;Parent=gene_8600;sumWeight=2.0;alternative=Goat_gene-PDE1B;
2	GeMoMa	mRNA	94524253	94528546	+	ID=Cattle_rna-XM_024991365.2_R0;ref-gene=Cattle_gene-PDE1B;aa=333;raa=333;score=1742;prediction=0;bestScore=1742;ce=9;rce=9;pAA=1;iAA=1;lpm=333;maxScore=1742;maxGap=0;nps=0;start=M;stop=*;evidence=2;Parent=gene_8600;sumWeight=2.0;alternative=Goat_gene-PDE1B;
2	GeMoMa	mRNA	94519193	94528467	+	ID=Goat_rna-XM_005675891.3_R2;ref-gene=Goat_gene-PDE1A;aa=502;raa=515;score=1527;prediction=2;bestScore=2170;ce=14;rce=14;pAA=0.6835;iAA=0.5805;lpm=35;maxScore=2663;maxGap=17;nps=0;start=M;stop=*;evidence=2;Parent=gene_8600;sumWeight=2.0;alternative=Cattle_gene-PDE1A;
2	GeMoMa	mRNA	94532082	94539025	-	ID=Goat_rna-XM_018047640.1_R0;ref-gene=Goat_gene-PPP1R1A;aa=160;raa=160;score=822;prediction=0;bestScore=822;ce=6;rce=6;pAA=1;iAA=0.9938;lpm=160;maxScore=832;maxGap=0;nps=0;start=M;stop=*;evidence=2;Parent=gene_7592;sumWeight=2.0;alternative=Cattle_gene-PPP1R1A;
2	GeMoMa	mRNA	94532998	94539025	-	ID=Goat_rna-XM_005675893.2_R1;ref-gene=Goat_gene-PPP1R1C;aa=157;raa=110;score=160;prediction=1;bestScore=189;ce=5;rce=5;pAA=0.4906;iAA=0.327;lpm=9;maxScore=574;maxGap=43;nps=0;start=M;stop=*;evidence=2;Parent=gene_7592;sumWeight=2.0;alternative=Cattle_gene-PPP1R1C;
2	GeMoMa	mRNA	94567311	94570005	-	ID=Goat_rna-NM_001285626.1_R0;ref-gene=Goat_gene-GLYCAM1;aa=154;raa=155;score=697;prediction=0;bestScore=697;ce=4;rce=4;pAA=0.9613;iAA=0.9355;lpm=43;maxScore=764;maxGap=1;nps=0;start=M;stop=*;evidence=2;Parent=gene_7593;sumWeight=2.0;alternative=Cattle_gene-GLYCAM1;
2	GeMoMa	mRNA	94767753	94771000	+	ID=Cattle_rna-NM_001308657.1_R1;ref-gene=Cattle_gene-MUCL1;aa=154;raa=135;score=222;prediction=1;bestScore=326;ce=4;rce=4;pAA=0.6835;iAA=0.4873;lpm=13;maxScore=656;maxGap=16;nps=0;start=M;stop=*;evidence=1;Parent=gene_8601;sumWeight=1.0;
2	GeMoMa	mRNA	94808719	94813970	+	ID=Goat_rna-XM_005679839.2_R0;ref-gene=Goat_gene-LOC102184404;aa=91;raa=91;score=396;prediction=0;bestScore=396;ce=4;rce=4;pAA=0.9341;iAA=0.9011;lpm=37;maxScore=443;maxGap=0;nps=0;start=M;stop=*;evidence=2;Parent=gene_8602;sumWeight=2.0;alternative=Cattle_gene-MUCL1;
2	GeMoMa	mRNA	94886172	94897767	+	ID=Goat_rna-XM_018049087.1_R0;ref-gene=Goat_gene-USP44;aa=710;raa=710;score=3696;prediction=0;bestScore=3696;ce=5;rce=5;pAA=0.9831;iAA=0.9761;lpm=157;maxScore=3771;maxGap=0;nps=0;start=M;stop=*;evidence=2;Parent=gene_8603;sumWeight=2.0;alternative=Cattle_gene-USP44;
2	GeMoMa	mRNA	94886181	94897767	+	ID=Goat_rna-XM_018038729.1_R1;ref-gene=Goat_gene-USP49;aa=707;raa=684;score=2083;prediction=1;bestScore=3618;ce=5;rce=5;pAA=0.7231;iAA=0.5744;lpm=44;maxScore=3635;maxGap=20;nps=0;start=M;stop=*;evidence=2;Parent=gene_8603;sumWeight=2.0;alternative=Cattle_gene-USP49;
2	GeMoMa	mRNA	94901499	94930223	-	ID=Goat_rna-XM_005679837.3_R0;ref-gene=Goat_gene-METAP2;aa=478;raa=478;score=2554;prediction=0;bestScore=2554;ce=11;rce=11;pAA=0.9979;iAA=0.9979;lpm=471;maxScore=2557;maxGap=0;nps=0;start=M;stop=*;evidence=2;Parent=gene_7594;sumWeight=2.0;alternative=Cattle_gene-METAP2;
2	GeMoMa	mRNA	95052100	95054139	+	ID=Cattle_rna-NM_001046119.1_R5;ref-gene=Cattle_gene-ZNF32;aa=304;raa=274;score=596;prediction=5;bestScore=1484;ce=2;rce=2;pAA=0.6384;iAA=0.4072;lpm=10;maxScore=1504;maxGap=15;nps=0;start=M;stop=*;evidence=2;Parent=gene_8604;sumWeight=2.0;alternative=Goat_gene-ZNF32;
2	GeMoMa	mRNA	95052100	95054139	+	ID=Cattle_rna-XM_005226564.4_R5;ref-gene=Cattle_gene-ZNF32;aa=307;raa=288;score=595;prediction=5;bestScore=1566;ce=2;rce=2;pAA=0.6677;iAA=0.4065;lpm=10;maxScore=1592;maxGap=10;nps=0;start=M;stop=*;evidence=2;Parent=gene_8604;sumWeight=2.0;alternative=Goat_gene-ZNF32;
2	GeMoMa	mRNA	95085325	95131228	-	ID=Cattle_rna-XM_059886850.1_R0;ref-gene=Cattle_gene-VEZT;aa=775;raa=777;score=3763;prediction=0;bestScore=3763;ce=12;rce=12;pAA=0.9692;iAA=0.9576;lpm=130;maxScore=3980;maxGap=3;nps=0;start=M;stop=*;evidence=1;Parent=gene_7595;sumWeight=1.0;
2	GeMoMa	mRNA	95162339	95260462	+	ID=Goat_rna-XM_005679832.3_R0;ref-gene=Goat_gene-FGD6;aa=1377;raa=1432;score=6545;prediction=0;bestScore=6545;ce=18;rce=21;pAA=0.9227;iAA=0.9046;lpm=186;maxScore=7468;maxGap=46;nps=0;start=M;stop=*;evidence=2;Parent=gene_8605;sumWeight=2.0;alternative=Cattle_gene-FGD6;
2	GeMoMa	mRNA	95282818	95313073	+	ID=Goat_rna-XM_005679828.3_R0;ref-gene=Goat_gene-NR2C1;aa=609;raa=609;score=3148;prediction=0;bestScore=3148;ce=13;rce=13;pAA=0.9934;iAA=0.9934;lpm=232;maxScore=3163;maxGap=0;nps=0;start=M;stop=*;evidence=2;Parent=gene_8606;sumWeight=2.0;alternative=Cattle_gene-NR2C1;
2	GeMoMa	mRNA	95282818	95313073	+	ID=Goat_rna-XM_018047634.1_R0;ref-gene=Goat_gene-NR2C1;aa=605;raa=605;score=3129;prediction=0;bestScore=3129;ce=13;rce=13;pAA=0.9934;iAA=0.9934;lpm=232;maxScore=3144;maxGap=0;nps=0;start=M;stop=*;evidence=2;Parent=gene_8606;sumWeight=2.0;alternative=Cattle_gene-NR2C1;
2	GeMoMa	mRNA	95285937	95286299	-	ID=Cattle_rna-XM_059879248.1_R4;ref-gene=Cattle_gene-LOC789997;aa=121;raa=154;score=369;prediction=4;bestScore=453;ce=1;rce=1;pAA=0.6753;iAA=0.5714;lpm=16;maxScore=799;maxGap=23;nps=0;start=M;stop=*;evidence=1;Parent=gene_7596;sumWeight=1.0;
2	GeMoMa	mRNA	95322431	95348454	+	ID=Cattle_rna-NM_174306.3_R1;ref-gene=Cattle_gene-NDUFA12;aa=118;raa=146;score=553;prediction=1;bestScore=695;ce=3;rce=4;pAA=0.8014;iAA=0.7945;lpm=57;maxScore=819;maxGap=28;nps=0;start=M;stop=*;evidence=2;Parent=gene_8607;sumWeight=2.0;alternative=Goat_gene-NDUFA12;
2	GeMoMa	mRNA	95718247	95727843	+	ID=Cattle_rna-XM_005206108.5_R0;ref-gene=Cattle_gene-TMCC3;aa=443;raa=447;score=2170;prediction=0;bestScore=2170;ce=3;rce=3;pAA=0.9754;iAA=0.9709;lpm=181;maxScore=2253;maxGap=4;nps=0;start=M;stop=*;evidence=2;Parent=gene_8608;sumWeight=2.0;alternative=Goat_gene-TMCC3;
2	GeMoMa	mRNA	95716968	95727843	+	ID=Cattle_rna-XM_024976536.2_R1;ref-gene=Cattle_gene-TMCC2;aa=455;raa=473;score=1159;prediction=1;bestScore=2291;ce=4;rce=4;pAA=0.6632;iAA=0.5209;lpm=16;maxScore=2368;maxGap=10;nps=0;start=M;stop=*;evidence=2;Parent=gene_8608;sumWeight=2.0;alternative=Cattle_gene-TMCC1,Goat_gene-TMCC1;
2	GeMoMa	mRNA	95884223	95969552	+	ID=Goat_rna-XM_005679823.3_R0;ref-gene=Goat_gene-CEP83;aa=618;raa=701;score=2797;prediction=0;bestScore=2797;ce=13;rce=15;pAA=0.8673;iAA=0.8602;lpm=166;maxScore=3473;maxGap=55;nps=0;start=M;stop=*;evidence=2;Parent=gene_8609;sumWeight=2.0;alternative=Cattle_gene-CEP83;
2	GeMoMa	mRNA	95973137	96124017	-	ID=Goat_rna-XM_013963727.2_R0;ref-gene=Goat_gene-PLXNC1;aa=1480;raa=1575;score=7246;prediction=0;bestScore=7246;ce=28;rce=31;pAA=0.9257;iAA=0.913;lpm=641;maxScore=8268;maxGap=74;nps=0;start=M;stop=*;evidence=2;Parent=gene_7597;sumWeight=2.0;alternative=Cattle_gene-PLXNC1;
2	GeMoMa	mRNA	96419417	96419968	+	ID=Cattle_rna-NM_001101198.1_R6;ref-gene=Cattle_gene-CBX3;aa=165;raa=184;score=587;prediction=6;bestScore=928;ce=2;rce=5;pAA=0.875;iAA=0.8478;lpm=47;maxScore=959;maxGap=19;nps=0;start=M;stop=*;evidence=2;Parent=gene_8610;sumWeight=2.0;alternative=Goat_gene-CBX3;
2	GeMoMa	mRNA	96522914	96523351	+	ID=Cattle_rna-NM_001015512.3_R2;ref-gene=Cattle_gene-RPL26;aa=146;raa=146;score=691;prediction=2;bestScore=741;ce=1;rce=3;pAA=1;iAA=1;lpm=146;maxScore=741;maxGap=0;nps=0;start=M;stop=*;evidence=2;Parent=gene_8611;sumWeight=2.0;alternative=Goat_gene-RPL26,Goat_gene-RPL26L1;
2	GeMoMa	mRNA	96567750	96568127	-	ID=Cattle_rna-NM_001083773.1_R0;ref-gene=Cattle_gene-CRADD;aa=126;raa=124;score=590;prediction=0;bestScore=590;ce=1;rce=1;pAA=0.9762;iAA=0.9683;lpm=73;maxScore=615;maxGap=2;nps=0;start=M;stop=*;evidence=1;Parent=gene_7598;sumWeight=1.0;
2	GeMoMa	mRNA	96666112	96668324	-	ID=Goat_rna-XM_005679821.3_R0;ref-gene=Goat_gene-SOCS2;aa=199;raa=199;score=1042;prediction=0;bestScore=1042;ce=2;rce=2;pAA=0.995;iAA=0.9899;lpm=192;maxScore=1053;maxGap=0;nps=0;start=M;stop=*;evidence=2;Parent=gene_7599;sumWeight=2.0;alternative=Cattle_gene-SOCS2;
2	GeMoMa	mRNA	96746007	96760637	-	ID=Goat_rna-XM_005679817.3_R0;ref-gene=Goat_gene-MRPL42;aa=141;raa=143;score=673;prediction=0;bestScore=673;ce=5;rce=5;pAA=0.911;iAA=0.8836;lpm=105;maxScore=777;maxGap=5;nps=0;start=M;stop=*;evidence=2;Parent=gene_7600;sumWeight=2.0;alternative=Cattle_gene-MRPL42;
2	GeMoMa	mRNA	96795688	96796749	+	ID=Cattle_rna-NM_001101926.2_R5;ref-gene=Cattle_gene-ST13;aa=255;raa=370;score=662;prediction=5;bestScore=1867;ce=7;rce=12;pAA=0.6297;iAA=0.5676;lpm=52;maxScore=1919;maxGap=20;nps=0;start=M;stop=*;evidence=1;Parent=gene_8612;sumWeight=1.0;
2	GeMoMa	mRNA	96816630	96819500	+	ID=Cattle_rna-NM_001076258.1_R0;ref-gene=Cattle_gene-UBE2N;aa=165;raa=153;score=730;prediction=0;bestScore=730;ce=4;rce=4;pAA=0.9152;iAA=0.897;lpm=145;maxScore=795;maxGap=8;nps=0;start=M;stop=*;evidence=2;Parent=gene_8613;sumWeight=2.0;alternative=Goat_gene-UBE2N;
2	GeMoMa	mRNA	96829982	96843056	-	ID=Goat_rna-XM_005680075.3_R0;ref-gene=Goat_gene-NUDT4;aa=182;raa=182;score=958;prediction=0;bestScore=958;ce=5;rce=5;pAA=1;iAA=1;lpm=182;maxScore=958;maxGap=0;nps=0;start=M;stop=*;evidence=2;Parent=gene_7601;sumWeight=2.0;alternative=Cattle_gene-NUDT4;
2	GeMoMa	mRNA	96829982	96843056	-	ID=Goat_rna-XM_018047622.1_R0;ref-gene=Goat_gene-NUDT4;aa=181;raa=181;score=953;prediction=0;bestScore=953;ce=5;rce=5;pAA=1;iAA=1;lpm=181;maxScore=953;maxGap=0;nps=0;start=M;stop=*;evidence=2;Parent=gene_7601;sumWeight=2.0;alternative=Cattle_gene-NUDT3,Cattle_gene-NUDT4,Goat_gene-NUDT3;
2	GeMoMa	mRNA	97092667	97092980	+	ID=Cattle_rna-NM_001076449.1_R1;ref-gene=Cattle_gene-SUMO3;aa=88;raa=105;score=327;prediction=1;bestScore=484;ce=2;rce=4;pAA=0.7905;iAA=0.7714;lpm=25;maxScore=538;maxGap=17;nps=0;start=M;stop=*;evidence=2;Parent=gene_8614;sumWeight=2.0;alternative=Goat_gene-SUMO3;
2	GeMoMa	mRNA	97305626	97395270	+	ID=Cattle_rna-XM_005206125.5_R0;ref-gene=Cattle_gene-EEA1;aa=1462;raa=1453;score=7017;prediction=0;bestScore=7017;ce=30;rce=30;pAA=0.9781;iAA=0.9713;lpm=326;maxScore=7193;maxGap=7;nps=0;start=M;stop=*;evidence=2;Parent=gene_8615;sumWeight=2.0;alternative=Goat_gene-EEA1;
2	GeMoMa	mRNA	97305626	97395270	+	ID=Cattle_rna-XM_002687214.7_R0;ref-gene=Cattle_gene-EEA1;aa=1420;raa=1411;score=6792;prediction=0;bestScore=6792;ce=29;rce=29;pAA=0.9775;iAA=0.9704;lpm=326;maxScore=6968;maxGap=7;nps=0;start=M;stop=*;evidence=2;Parent=gene_8615;sumWeight=2.0;alternative=Goat_gene-EEA1;
2	GeMoMa	mRNA	97403084	97484630	-	ID=Cattle_rna-XM_005206126.5_R0;ref-gene=Cattle_gene-PLEKHG7;aa=648;raa=712;score=2961;prediction=0;bestScore=2961;ce=13;rce=16;pAA=0.875;iAA=0.8441;lpm=131;maxScore=3783;maxGap=38;nps=0;start=M;stop=*;evidence=1;Parent=gene_7602;sumWeight=1.0;
2	GeMoMa	mRNA	97837700	97838782	+	ID=Cattle_rna-NM_001015548.2_R7;ref-gene=Cattle_gene-RPS6;aa=212;raa=250;score=795;prediction=7;bestScore=1258;ce=4;rce=6;pAA=0.7765;iAA=0.7569;lpm=61;maxScore=1258;maxGap=31;nps=0;start=M;stop=*;evidence=2;Parent=gene_8616;sumWeight=2.0;alternative=Goat_gene-RPS6;
2	GeMoMa	mRNA	98027679	98029146	+	ID=Cattle_rna-NM_173999.3_R0;ref-gene=Cattle_gene-BTG1;aa=172;raa=172;score=892;prediction=0;bestScore=892;ce=2;rce=2;pAA=1;iAA=1;lpm=172;maxScore=892;maxGap=0;nps=0;start=M;stop=*;evidence=2;Parent=gene_8617;sumWeight=2.0;alternative=Goat_gene-BTG1;
2	GeMoMa	mRNA	98027709	98029146	+	ID=Cattle_rna-XM_002693879.6_R1;ref-gene=Cattle_gene-BTG2;aa=162;raa=151;score=524;prediction=1;bestScore=782;ce=2;rce=2;pAA=0.7099;iAA=0.6296;lpm=32;maxScore=784;maxGap=10;nps=0;start=M;stop=*;evidence=2;Parent=gene_8617;sumWeight=2.0;alternative=Goat_gene-BTG2;
2	GeMoMa	mRNA	99001950	99035006	+	ID=Goat_rna-NM_001285555.1_R0;ref-gene=Goat_gene-DCN;aa=361;raa=361;score=1860;prediction=0;bestScore=1860;ce=7;rce=7;pAA=0.9917;iAA=0.9917;lpm=189;maxScore=1874;maxGap=0;nps=0;start=M;stop=*;evidence=2;Parent=gene_8618;sumWeight=2.0;alternative=Cattle_gene-ASPN,Cattle_gene-BGN,Cattle_gene-DCN,Goat_gene-ASPN,Goat_gene-BGN;
2	GeMoMa	mRNA	99075007	99079029	+	ID=Goat_rna-XM_005679812.3_R0;ref-gene=Goat_gene-LUM;aa=343;raa=343;score=1776;prediction=0;bestScore=1776;ce=2;rce=2;pAA=0.9883;iAA=0.9883;lpm=143;maxScore=1790;maxGap=0;nps=0;start=M;stop=*;evidence=2;Parent=gene_8619;sumWeight=2.0;alternative=Cattle_gene-LUM;
2	GeMoMa	mRNA	99117201	99122399	+	ID=Goat_rna-XM_005679809.2_R0;ref-gene=Goat_gene-KERA;aa=353;raa=353;score=1849;prediction=0;bestScore=1849;ce=2;rce=2;pAA=0.9943;iAA=0.9943;lpm=315;maxScore=1858;maxGap=0;nps=0;start=M;stop=*;evidence=2;Parent=gene_8620;sumWeight=2.0;alternative=Cattle_gene-KERA,Cattle_gene-PRELP,Goat_gene-PRELP;
2	GeMoMa	mRNA	99192277	99208311	+	ID=Goat_rna-XM_005679808.2_R0;ref-gene=Goat_gene-EPYC;aa=287;raa=322;score=1358;prediction=0;bestScore=1358;ce=6;rce=6;pAA=0.8634;iAA=0.8416;lpm=190;maxScore=1678;maxGap=19;nps=0;start=M;stop=*;evidence=1;Parent=gene_8621;sumWeight=1.0;
2	GeMoMa	mRNA	99218993	99220204	+	ID=Goat_rna-XM_018049086.1_R0;ref-gene=Goat_gene-CCER1;aa=404;raa=404;score=2074;prediction=0;bestScore=2074;ce=1;rce=1;pAA=0.9654;iAA=0.9358;lpm=218;maxScore=2233;maxGap=1;nps=0;start=M;stop=*;evidence=2;Parent=gene_8622;sumWeight=2.0;alternative=Cattle_gene-CCER1;
2	GeMoMa	mRNA	100553229	100623273	+	ID=Goat_rna-XM_018047613.1_R0;ref-gene=Goat_gene-ATP2B1;aa=1250;raa=1250;score=6399;prediction=0;bestScore=6399;ce=21;rce=21;pAA=0.9968;iAA=0.9968;lpm=458;maxScore=6411;maxGap=0;nps=0;start=M;stop=*;evidence=2;Parent=gene_8623;sumWeight=2.0;alternative=Cattle_gene-ATP2B1,Cattle_gene-ATP2B3;
2	GeMoMa	mRNA	100553229	100623273	+	ID=Goat_rna-XM_018047616.1_R0;ref-gene=Goat_gene-ATP2B1;aa=1221;raa=1221;score=6253;prediction=0;bestScore=6253;ce=20;rce=20;pAA=0.9967;iAA=0.9967;lpm=458;maxScore=6265;maxGap=0;nps=0;start=M;stop=*;evidence=2;Parent=gene_8623;sumWeight=2.0;alternative=Cattle_gene-ATP2B1,Cattle_gene-ATP2B2,Cattle_gene-ATP2B3;
2	GeMoMa	mRNA	100553229	100616067	+	ID=Goat_rna-XM_018047617.1_R0;ref-gene=Goat_gene-ATP2B1;aa=1192;raa=1177;score=5944;prediction=0;bestScore=5944;ce=21;rce=21;pAA=0.9832;iAA=0.9807;lpm=458;maxScore=6026;maxGap=8;nps=0;start=M;stop=*;evidence=2;Parent=gene_8623;sumWeight=2.0;alternative=Cattle_gene-ATP2B1;
2	GeMoMa	mRNA	100553229	100623273	+	ID=Cattle_rna-XM_024982969.2_R2;ref-gene=Cattle_gene-ATP2B2;aa=1234;raa=1244;score=5082;prediction=2;bestScore=5978;ce=21;rce=22;pAA=0.8648;iAA=0.8048;lpm=78;maxScore=6391;maxGap=13;nps=0;start=M;stop=*;evidence=2;Parent=gene_8623;sumWeight=2.0;alternative=Goat_gene-ATP2B2;
2	GeMoMa	mRNA	100553238	100623273	+	ID=Cattle_rna-XM_024976051.2_R1;ref-gene=Cattle_gene-ATP2B4;aa=1256;raa=1244;score=4851;prediction=1;bestScore=6259;ce=21;rce=21;pAA=0.8215;iAA=0.7512;lpm=109;maxScore=6388;maxGap=7;nps=0;start=M;stop=*;evidence=2;Parent=gene_8623;sumWeight=2.0;alternative=Goat_gene-LOC102176524;
2	GeMoMa	mRNA	100553238	100623273	+	ID=Cattle_rna-XM_024976041.2_R1;ref-gene=Cattle_gene-ATP2B4;aa=1218;raa=1208;score=4775;prediction=1;bestScore=6093;ce=20;rce=20;pAA=0.8298;iAA=0.7622;lpm=109;maxScore=6203;maxGap=7;nps=0;start=M;stop=*;evidence=2;Parent=gene_8623;sumWeight=2.0;alternative=Goat_gene-LOC102176524;
2	GeMoMa	mRNA	100658743	100659821	+	ID=Cattle_rna-NM_001015561.2_R9;ref-gene=Cattle_gene-RPS26;aa=101;raa=116;score=179;prediction=9;bestScore=613;ce=3;rce=4;pAA=0.5984;iAA=0.418;lpm=11;maxScore=613;maxGap=21;nps=0;start=M;stop=*;evidence=2;Parent=gene_8624;sumWeight=2.0;alternative=Goat_gene-RPS26;
2	GeMoMa	mRNA	100702988	100704724	+	ID=Cattle_rna-NM_001103321.1_R0;ref-gene=Cattle_gene-GALNT4;aa=579;raa=579;score=3083;prediction=0;bestScore=3083;ce=1;rce=1;pAA=0.9896;iAA=0.9862;lpm=293;maxScore=3118;maxGap=0;nps=0;start=M;stop=*;evidence=2;Parent=gene_8625;sumWeight=2.0;alternative=Cattle_gene-GALNT12,Goat_gene-GALNT12;
2	GeMoMa	mRNA	100728585	100803094	+	ID=Goat_rna-XM_005695888.3_R1;ref-gene=Goat_gene-POC1A;aa=263;raa=370;score=739;prediction=1;bestScore=1512;ce=6;rce=9;pAA=0.5161;iAA=0.4516;lpm=17;maxScore=1948;maxGap=104;nps=0;start=M;stop=*;evidence=1;Parent=gene_8626;sumWeight=1.0;
2	GeMoMa	mRNA	100880430	100883204	+	ID=Goat_rna-XM_018047610.1_R0;ref-gene=Goat_gene-DUSP6;aa=382;raa=382;score=1979;prediction=0;bestScore=1979;ce=3;rce=3;pAA=0.9974;iAA=0.9974;lpm=309;maxScore=1982;maxGap=0;nps=0;start=M;stop=*;evidence=2;Parent=gene_8627;sumWeight=2.0;alternative=Cattle_gene-DUSP6,Cattle_gene-DUSP7,Goat_gene-DUSP7;
2	GeMoMa	mRNA	100880469	100883204	+	ID=Cattle_rna-NM_001193027.1_R2;ref-gene=Cattle_gene-DUSP9;aa=369;raa=381;score=955;prediction=2;bestScore=1968;ce=3;rce=3;pAA=0.7;iAA=0.5436;lpm=24;maxScore=1984;maxGap=9;nps=0;start=M;stop=*;evidence=2;Parent=gene_8627;sumWeight=2.0;alternative=Goat_gene-DUSP9;
2	GeMoMa	mRNA	101186444	101187385	+	ID=Goat_rna-XM_018039182.1_R3;ref-gene=Goat_gene-RPL7L1;aa=199;raa=247;score=291;prediction=3;bestScore=1240;ce=6;rce=6;pAA=0.6094;iAA=0.4922;lpm=19;maxScore=1255;maxGap=16;nps=0;start=M;stop=*;evidence=2;Parent=gene_8628;sumWeight=2.0;alternative=Cattle_gene-RPL7L1;
2	GeMoMa	mRNA	102055105	102058259	+	ID=Cattle_rna-XM_024996724.2_R1;ref-gene=Cattle_gene-MTFR2;aa=196;raa=322;score=358;prediction=1;bestScore=1406;ce=5;rce=5;pAA=0.4679;iAA=0.3853;lpm=32;maxScore=1706;maxGap=54;nps=0;start=M;stop=*;evidence=1;Parent=gene_8629;sumWeight=1.0;
2	GeMoMa	mRNA	102117952	102152850	-	ID=Cattle_rna-XM_002687188.7_R0;ref-gene=Cattle_gene-TMTC3;aa=919;raa=919;score=4699;prediction=0;bestScore=4699;ce=13;rce=13;pAA=0.9946;iAA=0.9935;lpm=400;maxScore=4733;maxGap=0;nps=0;start=M;stop=*;evidence=2;Parent=gene_7603;sumWeight=2.0;alternative=Goat_gene-TMTC3;
2	GeMoMa	mRNA	102165377	102256362	+	ID=Goat_rna-XM_013963717.2_R0;ref-gene=Goat_gene-CEP290;aa=2474;raa=2474;score=12080;prediction=0;bestScore=12080;ce=52;rce=52;pAA=0.9879;iAA=0.9854;lpm=341;maxScore=12227;maxGap=0;nps=0;start=M;stop=*;evidence=2;Parent=gene_8630;sumWeight=2.0;alternative=Cattle_gene-CEP290;
2	GeMoMa	mRNA	102257093	102266693	-	ID=Goat_rna-XM_005679786.3_R0;ref-gene=Goat_gene-C5H12orf29;aa=326;raa=326;score=1798;prediction=0;bestScore=1798;ce=7;rce=7;pAA=0.9939;iAA=0.9939;lpm=286;maxScore=1802;maxGap=0;nps=0;start=M;stop=*;evidence=2;Parent=gene_7604;sumWeight=2.0;alternative=Cattle_gene-C5H12orf29;
2	GeMoMa	mRNA	102270677	102298912	+	ID=Cattle_rna-XM_059886706.1_R0;ref-gene=Cattle_gene-C5H12orf50;aa=509;raa=509;score=2558;prediction=0;bestScore=2558;ce=13;rce=13;pAA=0.9784;iAA=0.943;lpm=131;maxScore=2727;maxGap=0;nps=0;start=M;stop=*;evidence=1;Parent=gene_8631;sumWeight=1.0;
2	GeMoMa	mRNA	102374040	102375235	-	ID=Cattle_rna-NM_001015637.1_R6;ref-gene=Cattle_gene-DNAJA1;aa=323;raa=398;score=1411;prediction=6;bestScore=2128;ce=5;rce=8;pAA=0.7889;iAA=0.7789;lpm=60;maxScore=2128;maxGap=29;nps=0;start=M;stop=*;evidence=2;Parent=gene_7605;sumWeight=2.0;alternative=Goat_gene-DNAJA1;
2	GeMoMa	mRNA	102374040	102375235	-	ID=Cattle_rna-XM_024981823.2_R6;ref-gene=Cattle_gene-DNAJA4;aa=342;raa=398;score=1016;prediction=6;bestScore=2096;ce=5;rce=7;pAA=0.6942;iAA=0.6065;lpm=28;maxScore=2097;maxGap=25;nps=0;start=M;stop=*;evidence=2;Parent=gene_7605;sumWeight=2.0;alternative=Goat_gene-DNAJA4;
2	GeMoMa	mRNA	102898940	102899587	-	ID=Goat_rna-XM_018048944.1_R6;ref-gene=Goat_gene-LOC108636081;aa=216;raa=224;score=859;prediction=6;bestScore=1055;ce=1;rce=1;pAA=0.8125;iAA=0.75;lpm=23;maxScore=1142;maxGap=4;nps=0;start=M;stop=*;evidence=1;Parent=gene_7606;sumWeight=1.0;
2	GeMoMa	mRNA	103336874	103337621	+	ID=Cattle_rna-XM_059891833.1_R7;ref-gene=Cattle_gene-LOC784521;aa=220;raa=227;score=737;prediction=7;bestScore=1010;ce=2;rce=1;pAA=0.728;iAA=0.668;lpm=24;maxScore=1187;maxGap=30;nps=0;start=M;stop=*;evidence=1;Parent=gene_8632;sumWeight=1.0;
2	GeMoMa	mRNA	104364162	104375021	+	ID=Goat_rna-XM_005679782.3_R0;ref-gene=Goat_gene-MGAT4C;aa=479;raa=479;score=2513;prediction=0;bestScore=2513;ce=3;rce=3;pAA=0.9979;iAA=0.9958;lpm=407;maxScore=2525;maxGap=0;nps=0;start=M;stop=*;evidence=2;Parent=gene_8633;sumWeight=2.0;alternative=Cattle_gene-MGAT4C;
2	GeMoMa	mRNA	104504777	104515355	-	ID=Goat_rna-XM_005679781.3_R0;ref-gene=Goat_gene-NTS;aa=171;raa=171;score=856;prediction=0;bestScore=856;ce=4;rce=4;pAA=0.9591;iAA=0.9591;lpm=68;maxScore=882;maxGap=0;nps=0;start=M;stop=*;evidence=2;Parent=gene_7607;sumWeight=2.0;alternative=Cattle_gene-NTS;
2	GeMoMa	mRNA	104573404	104575912	+	ID=Goat_rna-XM_005679780.3_R0;ref-gene=Goat_gene-RASSF9;aa=434;raa=436;score=2145;prediction=0;bestScore=2145;ce=2;rce=2;pAA=0.9794;iAA=0.9679;lpm=385;maxScore=2233;maxGap=1;nps=0;start=M;stop=*;evidence=2;Parent=gene_8634;sumWeight=2.0;alternative=Cattle_gene-RASSF9;
2	GeMoMa	mRNA	104628212	104630376	+	ID=Cattle_rna-XM_059874456.1_R8;ref-gene=Cattle_gene-FABP12;aa=137;raa=170;score=218;prediction=8;bestScore=498;ce=4;rce=4;pAA=0.569;iAA=0.3793;lpm=23;maxScore=862;maxGap=22;nps=0;start=M;stop=*;evidence=1;Parent=gene_8635;sumWeight=1.0;
2	GeMoMa	mRNA	104640994	104642001	+	ID=Cattle_rna-XM_059892638.1_R2;ref-gene=Cattle_gene-MTFR1L;aa=336;raa=306;score=649;prediction=2;bestScore=660;ce=1;rce=1;pAA=0.6562;iAA=0.4642;lpm=23;maxScore=1588;maxGap=35;nps=0;start=M;stop=*;evidence=1;Parent=gene_8636;sumWeight=1.0;
2	GeMoMa	mRNA	105072229	105093556	-	ID=Cattle_rna-NM_001192291.2_R0;ref-gene=Cattle_gene-ALX1;aa=327;raa=327;score=1709;prediction=0;bestScore=1709;ce=4;rce=4;pAA=0.9908;iAA=0.9908;lpm=164;maxScore=1721;maxGap=0;nps=0;start=M;stop=*;evidence=2;Parent=gene_7608;sumWeight=2.0;alternative=Goat_gene-ALX1;
2	GeMoMa	mRNA	105194189	105334961	-	ID=Cattle_rna-XM_059886784.1_R0;ref-gene=Cattle_gene-LRRIQ1;aa=1504;raa=1677;score=6702;prediction=0;bestScore=6702;ce=21;rce=26;pAA=0.8512;iAA=0.8208;lpm=91;maxScore=8682;maxGap=58;nps=0;start=M;stop=*;evidence=1;Parent=gene_7609;sumWeight=1.0;
2	GeMoMa	mRNA	105346350	105368292	+	ID=Goat_rna-XM_005679776.2_R0;ref-gene=Goat_gene-TSPAN19;aa=249;raa=249;score=1279;prediction=0;bestScore=1279;ce=8;rce=8;pAA=0.9639;iAA=0.9518;lpm=53;maxScore=1328;maxGap=0;nps=0;start=M;stop=*;evidence=2;Parent=gene_8637;sumWeight=2.0;alternative=Cattle_gene-TSPAN19;
2	GeMoMa	mRNA	105472134	105504568	+	ID=Goat_rna-XM_005679775.3_R0;ref-gene=Goat_gene-SLC6A15;aa=731;raa=730;score=3735;prediction=0;bestScore=3735;ce=11;rce=11;pAA=0.9863;iAA=0.9822;lpm=353;maxScore=3795;maxGap=1;nps=0;start=M;stop=*;evidence=2;Parent=gene_8638;sumWeight=2.0;alternative=Cattle_gene-SLC6A15,Cattle_gene-SLC6A17,Goat_gene-SLC6A17;
2	GeMoMa	mRNA	105472134	105504568	+	ID=Goat_rna-XM_018065735.1_R3;ref-gene=Goat_gene-SLC6A19;aa=718;raa=635;score=1091;prediction=3;bestScore=3266;ce=12;rce=12;pAA=0.5282;iAA=0.3535;lpm=19;maxScore=3347;maxGap=22;nps=0;start=M;stop=*;evidence=2;Parent=gene_8638;sumWeight=2.0;alternative=Cattle_gene-SLC6A19;
2	GeMoMa	mRNA	107660134	107668747	-	ID=Cattle_rna-XM_059886837.1_R0;ref-gene=Cattle_gene-TMTC2;aa=402;raa=592;score=1025;prediction=0;bestScore=1025;ce=8;rce=10;pAA=0.5808;iAA=0.5017;lpm=169;maxScore=3058;maxGap=31;nps=0;start=M;stop=*;evidence=1;Parent=gene_7610;sumWeight=1.0;
2	GeMoMa	mRNA	107701367	107711621	-	ID=Cattle_rna-XM_002687180.7_R1;ref-gene=Cattle_gene-TMTC2;aa=396;raa=837;score=556;prediction=1;bestScore=968;ce=10;rce=12;pAA=0.3819;iAA=0.3067;lpm=100;maxScore=4373;maxGap=83;nps=0;start=M;stop=*;evidence=2;Parent=gene_7611;sumWeight=2.0;alternative=Goat_gene-TMTC2;
2	GeMoMa	mRNA	108102300	108202951	-	ID=Goat_rna-XM_013963710.2_R0;ref-gene=Goat_gene-METTL25;aa=478;raa=597;score=2115;prediction=0;bestScore=2115;ce=8;rce=12;pAA=0.7822;iAA=0.7755;lpm=91;maxScore=3094;maxGap=55;nps=0;start=M;stop=*;evidence=2;Parent=gene_7612;sumWeight=2.0;alternative=Cattle_gene-METTL25;
2	GeMoMa	mRNA	108203141	108208359	+	ID=Goat_rna-XM_005679771.3_R0;ref-gene=Goat_gene-CCDC59;aa=242;raa=242;score=1211;prediction=0;bestScore=1211;ce=4;rce=4;pAA=0.9711;iAA=0.9587;lpm=95;maxScore=1260;maxGap=0;nps=0;start=M;stop=*;evidence=2;Parent=gene_8639;sumWeight=2.0;alternative=Cattle_gene-CCDC59,Goat_gene-LOC102179113;
2	GeMoMa	mRNA	108699000	108699727	-	ID=Goat_rna-XM_018053431.1_R2;ref-gene=Goat_gene-WTAP;aa=145;raa=171;score=420;prediction=2;bestScore=679;ce=4;rce=6;pAA=0.7836;iAA=0.6842;lpm=38;maxScore=857;maxGap=13;nps=0;start=M;stop=*;evidence=2;Parent=gene_7613;sumWeight=2.0;alternative=Cattle_gene-WTAP;
2	GeMoMa	mRNA	108908949	108910031	-	ID=Goat_rna-XM_005681520.3_R1;ref-gene=Goat_gene-LIAS;aa=361;raa=373;score=1610;prediction=1;bestScore=1841;ce=1;rce=11;pAA=0.9491;iAA=0.9464;lpm=124;maxScore=1980;maxGap=12;nps=0;start=M;stop=*;evidence=2;Parent=gene_7614;sumWeight=2.0;alternative=Cattle_gene-LIAS;
2	GeMoMa	mRNA	109163793	109289178	+	ID=Cattle_rna-XM_010815208.4_R3;ref-gene=Cattle_gene-PPFIA3;aa=1053;raa=1195;score=2037;prediction=3;bestScore=6066;ce=23;rce=28;pAA=0.6353;iAA=0.4661;lpm=39;maxScore=6066;maxGap=51;nps=0;start=M;stop=*;evidence=2;Parent=gene_8640;sumWeight=2.0;alternative=Goat_gene-PPFIA3;
2	GeMoMa	mRNA	109209333	109210107	+	ID=Goat_rna-XM_018041035.1_R1;ref-gene=Goat_gene-IFT22;aa=233;raa=186;score=440;prediction=1;bestScore=990;ce=2;rce=5;pAA=0.5465;iAA=0.4767;lpm=48;maxScore=990;maxGap=48;nps=0;start=M;stop=*;evidence=2;Parent=gene_8641;sumWeight=2.0;alternative=Cattle_gene-IFT22;
2	GeMoMa	mRNA	109296974	109438566	-	ID=Cattle_rna-XM_024991869.2_R0;ref-gene=Cattle_gene-ACSS3;aa=462;raa=621;score=1765;prediction=0;bestScore=1765;ce=11;rce=16;pAA=0.6973;iAA=0.6715;lpm=85;maxScore=3274;maxGap=36;nps=0;start=M;stop=*;evidence=1;Parent=gene_7615;sumWeight=1.0;
2	GeMoMa	mRNA	109741061	109742315	+	ID=Cattle_rna-XM_059886488.1_R3;ref-gene=Cattle_gene-LIN7A;aa=101;raa=163;score=303;prediction=3;bestScore=595;ce=3;rce=3;pAA=0.5697;iAA=0.497;lpm=74;maxScore=823;maxGap=54;nps=0;start=M;stop=*;evidence=2;Parent=gene_8642;sumWeight=2.0;alternative=Goat_gene-LIN7A;
2	GeMoMa	mRNA	109780709	109782450	+	ID=Cattle_rna-XM_059886488.1_R2;ref-gene=Cattle_gene-LIN7A;aa=136;raa=163;score=329;prediction=2;bestScore=595;ce=3;rce=3;pAA=0.7178;iAA=0.5337;lpm=73;maxScore=823;maxGap=21;nps=0;start=M;stop=*;evidence=2;Parent=gene_8643;sumWeight=2.0;alternative=Goat_gene-LIN7A;
2	GeMoMa	mRNA	109854456	109856478	-	ID=Cattle_rna-NM_174116.1_R0;ref-gene=Cattle_gene-MYF5;aa=256;raa=256;score=1345;prediction=0;bestScore=1345;ce=3;rce=3;pAA=0.9883;iAA=0.9844;lpm=231;maxScore=1363;maxGap=0;nps=0;start=M;stop=*;evidence=2;Parent=gene_7616;sumWeight=2.0;alternative=Goat_gene-MYF5;
2	GeMoMa	mRNA	109864517	109865752	-	ID=Cattle_rna-NM_181811.2_R0;ref-gene=Cattle_gene-MYF6;aa=243;raa=243;score=1266;prediction=0;bestScore=1266;ce=3;rce=3;pAA=0.9959;iAA=0.9959;lpm=183;maxScore=1270;maxGap=0;nps=0;start=M;stop=*;evidence=2;Parent=gene_7617;sumWeight=2.0;alternative=Goat_gene-MYF6;
2	GeMoMa	mRNA	109892778	110148957	-	ID=Goat_rna-XM_018047601.1_R0;ref-gene=Goat_gene-LOC102172692;aa=2035;raa=2366;score=9939;prediction=0;bestScore=9939;ce=39;rce=45;pAA=0.8436;iAA=0.8402;lpm=292;maxScore=12368;maxGap=188;nps=0;start=M;stop=*;evidence=1;Parent=gene_7618;sumWeight=1.0;
2	GeMoMa	mRNA	110149324	110175237	-	ID=Goat_rna-XM_018049015.1_R0;ref-gene=Goat_gene-LOC102187742;aa=197;raa=229;score=823;prediction=0;bestScore=823;ce=6;rce=7;pAA=0.7854;iAA=0.7768;lpm=48;maxScore=1154;maxGap=36;nps=0;start=M;stop=*;evidence=1;Parent=gene_7619;sumWeight=1.0;
2	GeMoMa	mRNA	110229382	110399273	-	ID=Goat_rna-XM_018049083.1_R0;ref-gene=Goat_gene-OTOGL;aa=2345;raa=2345;score=13026;prediction=0;bestScore=13026;ce=58;rce=58;pAA=0.9898;iAA=0.9834;lpm=437;maxScore=13205;maxGap=0;nps=0;start=M;stop=*;evidence=1;Parent=gene_7620;sumWeight=1.0;
2	GeMoMa	mRNA	110772314	110813801	+	ID=Cattle_rna-NM_001102217.1_R0;ref-gene=Cattle_gene-PPP1R12A;aa=609;raa=724;score=2573;prediction=0;bestScore=2573;ce=16;rce=17;pAA=0.7983;iAA=0.7776;lpm=292;maxScore=3668;maxGap=95;nps=0;start=M;stop=*;evidence=1;Parent=gene_8644;sumWeight=1.0;
2	GeMoMa	mRNA	110907512	110912907	+	ID=Goat_rna-XM_018047594.1_R0;ref-gene=Goat_gene-PAWR;aa=289;raa=302;score=859;prediction=0;bestScore=859;ce=6;rce=6;pAA=0.8039;iAA=0.6438;lpm=79;maxScore=1575;maxGap=8;nps=0;start=M;stop=*;evidence=1;Parent=gene_8645;sumWeight=1.0;
2	GeMoMa	mRNA	110982919	111016725	+	ID=Goat_rna-XM_018047593.1_R1;ref-gene=Goat_gene-PAWR;aa=179;raa=345;score=516;prediction=1;bestScore=807;ce=5;rce=6;pAA=0.487;iAA=0.4551;lpm=51;maxScore=1763;maxGap=113;nps=0;start=M;stop=*;evidence=1;Parent=gene_8646;sumWeight=1.0;
2	GeMoMa	mRNA	111104014	111111308	-	ID=Goat_rna-XM_018047591.1_R5;ref-gene=Goat_gene-SYT1;aa=248;raa=423;score=220;prediction=5;bestScore=1600;ce=5;rce=8;pAA=0.472;iAA=0.3435;lpm=109;maxScore=2206;maxGap=45;nps=0;start=M;stop=*;evidence=1;Parent=gene_7621;sumWeight=1.0;
2	GeMoMa	mRNA	111252560	111269453	-	ID=Cattle_rna-NM_174192.3_R2;ref-gene=Cattle_gene-SYT1;aa=365;raa=423;score=991;prediction=2;bestScore=1605;ce=8;rce=8;pAA=0.7002;iAA=0.5789;lpm=214;maxScore=2206;maxGap=20;nps=0;start=M;stop=*;evidence=2;Parent=gene_7622;sumWeight=2.0;alternative=Goat_gene-SYT1;
2	GeMoMa	mRNA	111252560	111269453	-	ID=Cattle_rna-XM_024991347.2_R2;ref-gene=Cattle_gene-SYT1;aa=362;raa=420;score=978;prediction=2;bestScore=1607;ce=8;rce=8;pAA=0.6982;iAA=0.576;lpm=211;maxScore=2193;maxGap=20;nps=0;start=M;stop=*;evidence=2;Parent=gene_7622;sumWeight=2.0;alternative=Goat_gene-SYT1;
2	GeMoMa	mRNA	111950815	111951177	+	ID=Cattle_rna-XM_059876215.1_R2;ref-gene=Cattle_gene-LOC132342557;aa=121;raa=182;score=209;prediction=2;bestScore=562;ce=1;rce=1;pAA=0.4674;iAA=0.3478;lpm=15;maxScore=930;maxGap=62;nps=0;start=M;stop=*;evidence=1;Parent=gene_8647;sumWeight=1.0;
2	GeMoMa	mRNA	112494053	112765393	-	ID=Goat_rna-XM_013963653.2_R0;ref-gene=Goat_gene-NAV3;aa=1825;raa=2308;score=8213;prediction=0;bestScore=8213;ce=32;rce=39;pAA=0.7657;iAA=0.7593;lpm=349;maxScore=11787;maxGap=371;nps=0;start=M;stop=*;evidence=2;Parent=gene_7623;sumWeight=2.0;alternative=Cattle_gene-NAV3;
2	GeMoMa	mRNA	112494053	112765680	-	ID=Goat_rna-XM_005679745.3_R0;ref-gene=Goat_gene-NAV3;aa=1831;raa=2365;score=8186;prediction=0;bestScore=8186;ce=32;rce=39;pAA=0.7581;iAA=0.7471;lpm=349;maxScore=12062;maxGap=371;nps=0;start=M;stop=*;evidence=2;Parent=gene_7623;sumWeight=2.0;alternative=Cattle_gene-NAV3;
2	GeMoMa	mRNA	112494053	112765680	-	ID=Goat_rna-XM_005679746.3_R0;ref-gene=Goat_gene-NAV3;aa=1824;raa=2358;score=8152;prediction=0;bestScore=8152;ce=31;rce=38;pAA=0.7574;iAA=0.7464;lpm=349;maxScore=12028;maxGap=371;nps=0;start=M;stop=*;evidence=2;Parent=gene_7623;sumWeight=2.0;alternative=Cattle_gene-NAV3;
2	GeMoMa	mRNA	112494053	112765680	-	ID=Goat_rna-XM_013963654.2_R0;ref-gene=Goat_gene-NAV3;aa=1817;raa=2351;score=8115;prediction=0;bestScore=8115;ce=31;rce=38;pAA=0.7567;iAA=0.7456;lpm=349;maxScore=11991;maxGap=371;nps=0;start=M;stop=*;evidence=2;Parent=gene_7623;sumWeight=2.0;alternative=Cattle_gene-NAV3;
2	GeMoMa	mRNA	112709633	112713239	-	ID=Cattle_rna-XM_024976041.2_R4;ref-gene=Cattle_gene-ATP2B4;aa=1104;raa=1208;score=4517;prediction=4;bestScore=6093;ce=7;rce=20;pAA=0.8659;iAA=0.8361;lpm=68;maxScore=6203;maxGap=26;nps=0;start=M;stop=*;evidence=2;Parent=gene_7624;sumWeight=2.0;alternative=Goat_gene-LOC102176524;
2	GeMoMa	mRNA	112709633	112713162	-	ID=Goat_rna-XM_018047616.1_R4;ref-gene=Goat_gene-ATP2B1;aa=1091;raa=1221;score=3382;prediction=4;bestScore=6253;ce=6;rce=20;pAA=0.7262;iAA=0.6409;lpm=50;maxScore=6265;maxGap=31;nps=0;start=M;stop=*;evidence=2;Parent=gene_7624;sumWeight=2.0;alternative=Cattle_gene-ATP2B1;
2	GeMoMa	mRNA	112709633	112713162	-	ID=Cattle_rna-XM_024982980.2_R4;ref-gene=Cattle_gene-ATP2B2;aa=1096;raa=1213;score=3293;prediction=4;bestScore=5829;ce=6;rce=20;pAA=0.7194;iAA=0.6272;lpm=44;maxScore=6238;maxGap=28;nps=0;start=M;stop=*;evidence=2;Parent=gene_7624;sumWeight=2.0;alternative=Goat_gene-ATP2B2;
2	GeMoMa	mRNA	113566539	113566927	+	ID=Goat_rna-XM_018052901.1_R0;ref-gene=Goat_gene-SH3BGRL2;aa=120;raa=108;score=274;prediction=0;bestScore=274;ce=2;rce=4;pAA=0.6489;iAA=0.5725;lpm=19;maxScore=555;maxGap=23;nps=0;start=M;stop=*;evidence=1;Parent=gene_8648;sumWeight=1.0;
2	GeMoMa	mRNA	113697629	113733082	+	ID=Goat_rna-XM_018047590.1_R0;ref-gene=Goat_gene-E2F7;aa=904;raa=912;score=4234;prediction=0;bestScore=4234;ce=12;rce=12;pAA=0.9474;iAA=0.9134;lpm=89;maxScore=4695;maxGap=8;nps=0;start=M;stop=*;evidence=1;Parent=gene_8649;sumWeight=1.0;
2	GeMoMa	mRNA	113898102	113906624	+	ID=Goat_rna-XM_018047587.1_R0;ref-gene=Goat_gene-CSRP2;aa=194;raa=194;score=1101;prediction=0;bestScore=1101;ce=5;rce=5;pAA=1;iAA=1;lpm=194;maxScore=1101;maxGap=0;nps=0;start=M;stop=*;evidence=2;Parent=gene_8650;sumWeight=2.0;alternative=Cattle_gene-CSRP1,Cattle_gene-CSRP2,Cattle_gene-CSRP3,Goat_gene-CSRP1,Goat_gene-CSRP3;
2	GeMoMa	mRNA	113915249	113983637	-	ID=Cattle_rna-NM_001206141.2_R1;ref-gene=Cattle_gene-ZDHHC13;aa=567;raa=623;score=1257;prediction=1;bestScore=3226;ce=16;rce=17;pAA=0.6581;iAA=0.4345;lpm=17;maxScore=3359;maxGap=26;nps=0;start=M;stop=*;evidence=2;Parent=gene_7625;sumWeight=2.0;alternative=Goat_gene-ZDHHC13;
2	GeMoMa	mRNA	113915249	113960006	-	ID=Cattle_rna-XM_059882897.1_R1;ref-gene=Cattle_gene-ZDHHC13;aa=484;raa=493;score=1114;prediction=1;bestScore=2590;ce=13;rce=13;pAA=0.6915;iAA=0.4415;lpm=13;maxScore=2650;maxGap=10;nps=0;start=M;stop=*;evidence=2;Parent=gene_7625;sumWeight=2.0;alternative=Goat_gene-ZDHHC13;
2	GeMoMa	mRNA	114011684	114014196	+	ID=Cattle_rna-XM_059887244.1_R0;ref-gene=Cattle_gene-LOC132345377;aa=236;raa=288;score=397;prediction=0;bestScore=397;ce=4;rce=4;pAA=0.6586;iAA=0.4276;lpm=41;maxScore=1505;maxGap=37;nps=0;start=M;stop=*;evidence=1;Parent=gene_8651;sumWeight=1.0;
2	GeMoMa	mRNA	114292914	114343393	+	ID=Cattle_rna-XM_005206023.4_R0;ref-gene=Cattle_gene-OSBPL8;aa=866;raa=866;score=4505;prediction=0;bestScore=4505;ce=21;rce=21;pAA=0.9942;iAA=0.9931;lpm=519;maxScore=4522;maxGap=0;nps=0;start=M;stop=*;evidence=2;Parent=gene_8652;sumWeight=2.0;alternative=Goat_gene-OSBPL8;
2	GeMoMa	mRNA	114354404	114357151	+	ID=Goat_rna-XM_018047577.1_R0;ref-gene=Goat_gene-BBS10;aa=722;raa=722;score=3549;prediction=0;bestScore=3549;ce=2;rce=2;pAA=0.9737;iAA=0.9543;lpm=126;maxScore=3716;maxGap=0;nps=0;start=M;stop=*;evidence=2;Parent=gene_8653;sumWeight=2.0;alternative=Cattle_gene-BBS10;
2	GeMoMa	mRNA	114569576	114588942	+	ID=Cattle_rna-NM_001099215.2_R0;ref-gene=Cattle_gene-NAP1L1;aa=398;raa=392;score=2028;prediction=0;bestScore=2028;ce=14;rce=14;pAA=0.9698;iAA=0.9698;lpm=224;maxScore=2064;maxGap=6;nps=0;start=M;stop=*;evidence=2;Parent=gene_8654;sumWeight=2.0;alternative=Goat_gene-NAP1L1;
2	GeMoMa	mRNA	114569576	114587671	+	ID=Cattle_rna-XM_010804735.3_R0;ref-gene=Cattle_gene-NAP1L1;aa=390;raa=384;score=1981;prediction=0;bestScore=1981;ce=13;rce=13;pAA=0.9718;iAA=0.9718;lpm=232;maxScore=2013;maxGap=6;nps=0;start=M;stop=*;evidence=2;Parent=gene_8654;sumWeight=2.0;alternative=Goat_gene-NAP1L1;
2	GeMoMa	mRNA	114580358	114588942	+	ID=Cattle_rna-XM_005206016.4_R0;ref-gene=Cattle_gene-NAP1L1;aa=344;raa=329;score=1699;prediction=0;bestScore=1699;ce=12;rce=12;pAA=0.939;iAA=0.936;lpm=224;maxScore=1753;maxGap=15;nps=0;start=M;stop=*;evidence=2;Parent=gene_8654;sumWeight=2.0;alternative=Goat_gene-NAP1L1;
2	GeMoMa	mRNA	114575453	114576026	-	ID=Goat_rna-XM_018041699.1_R3;ref-gene=Goat_gene-LOC102181054;aa=174;raa=193;score=668;prediction=3;bestScore=967;ce=2;rce=1;pAA=0.8238;iAA=0.772;lpm=37;maxScore=977;maxGap=18;nps=0;start=M;stop=*;evidence=2;Parent=gene_7626;sumWeight=2.0;alternative=Cattle_gene-LOC101905894;
2	GeMoMa	mRNA	114575453	114576026	-	ID=Cattle_rna-NM_001024469.3_R6;ref-gene=Cattle_gene-RPL9;aa=162;raa=193;score=466;prediction=6;bestScore=976;ce=3;rce=6;pAA=0.7565;iAA=0.715;lpm=37;maxScore=976;maxGap=18;nps=0;start=M;stop=*;evidence=2;Parent=gene_7626;sumWeight=2.0;alternative=Goat_gene-RPL9;
2	GeMoMa	mRNA	114605620	114606354	+	ID=Cattle_rna-NM_001105631.1_R0;ref-gene=Cattle_gene-PHLDA1;aa=245;raa=251;score=1259;prediction=0;bestScore=1259;ce=1;rce=1;pAA=0.9602;iAA=0.9482;lpm=159;maxScore=1370;maxGap=4;nps=0;start=M;stop=*;evidence=2;Parent=gene_8655;sumWeight=2.0;alternative=Cattle_gene-PHLDA3,Goat_gene-PHLDA2,Goat_gene-PHLDA3;
2	GeMoMa	mRNA	114824735	114825744	-	ID=Cattle_rna-NM_001075487.2_R1;ref-gene=Cattle_gene-HAUS8;aa=187;raa=309;score=198;prediction=1;bestScore=1409;ce=5;rce=8;pAA=0.5049;iAA=0.4013;lpm=17;maxScore=1529;maxGap=73;nps=0;start=M;stop=*;evidence=1;Parent=gene_7627;sumWeight=1.0;
2	GeMoMa	mRNA	115127684	115141863	+	ID=Cattle_rna-NM_001037819.1_R0;ref-gene=Cattle_gene-KRR1;aa=383;raa=383;score=1933;prediction=0;bestScore=1933;ce=10;rce=10;pAA=0.9948;iAA=0.9922;lpm=229;maxScore=1945;maxGap=0;nps=0;start=M;stop=*;evidence=2;Parent=gene_8656;sumWeight=2.0;alternative=Goat_gene-KRR1;
2	GeMoMa	mRNA	115130543	115131613	-	ID=Goat_rna-XM_018059839.1_R0;ref-gene=Goat_gene-LOC102172646;aa=357;raa=359;score=1907;prediction=0;bestScore=1907;ce=1;rce=1;pAA=0.9861;iAA=0.9721;lpm=125;maxScore=1990;maxGap=1;nps=0;start=M;stop=*;evidence=2;Parent=gene_7628;sumWeight=2.0;alternative=Cattle_gene-HNRNPA0,Cattle_gene-LOC100848353,Cattle_gene-LOC112443416,Cattle_gene-LOC112445996,Cattle_gene-LOC538435,Cattle_gene-LOC614922,Cattle_gene-LOC785445,Cattle_gene-LOC785761,Goat_gene-HNRNPA0,Goat_gene-LOC102177976,Goat_gene-LOC102189034,Goat_gene-LOC106503022;
2	GeMoMa	mRNA	115142978	115182416	-	ID=Cattle_rna-NM_001076984.2_R0;ref-gene=Cattle_gene-GLIPR1;aa=208;raa=273;score=882;prediction=0;bestScore=882;ce=4;rce=6;pAA=0.7253;iAA=0.6996;lpm=51;maxScore=1505;maxGap=65;nps=0;start=M;stop=*;evidence=2;Parent=gene_7629;sumWeight=2.0;alternative=Goat_gene-GLIPR1;
2	GeMoMa	mRNA	115227646	115263793	-	ID=Cattle_rna-XM_003586037.6_R0;ref-gene=Cattle_gene-GLIPR1L2;aa=352;raa=379;score=1747;prediction=0;bestScore=1747;ce=6;rce=6;pAA=0.8892;iAA=0.8707;lpm=71;maxScore=2066;maxGap=14;nps=0;start=M;stop=*;evidence=1;Parent=gene_7630;sumWeight=1.0;
2	GeMoMa	mRNA	115349999	115384399	-	ID=Goat_rna-XM_005679728.2_R0;ref-gene=Goat_gene-GLIPR1L1;aa=245;raa=242;score=1193;prediction=0;bestScore=1193;ce=6;rce=6;pAA=0.902;iAA=0.8653;lpm=54;maxScore=1342;maxGap=3;nps=0;start=M;stop=*;evidence=2;Parent=gene_7631;sumWeight=2.0;alternative=Cattle_gene-GLIPR1L1;
2	GeMoMa	mRNA	115396258	115435971	+	ID=Cattle_rna-XM_003586036.6_R0;ref-gene=Cattle_gene-CAPS2;aa=526;raa=526;score=2520;prediction=0;bestScore=2520;ce=15;rce=15;pAA=0.9468;iAA=0.9202;lpm=54;maxScore=2723;maxGap=0;nps=0;start=M;stop=*;evidence=1;Parent=gene_8657;sumWeight=1.0;
2	GeMoMa	mRNA	115428089	115429099	-	ID=Cattle_rna-XM_059883782.1_R6;ref-gene=Cattle_gene-LOC101909003;aa=337;raa=304;score=1070;prediction=6;bestScore=1124;ce=1;rce=1;pAA=0.7529;iAA=0.6724;lpm=43;maxScore=1604;maxGap=13;nps=0;start=M;stop=*;evidence=1;Parent=gene_7632;sumWeight=1.0;
2	GeMoMa	mRNA	115496912	115498019	+	ID=Goat_rna-XM_018047565.1_R4;ref-gene=Goat_gene-KCNC2;aa=328;raa=550;score=963;prediction=4;bestScore=1846;ce=3;rce=3;pAA=0.5345;iAA=0.4509;lpm=190;maxScore=2921;maxGap=69;nps=0;start=M;stop=*;evidence=2;Parent=gene_8658;sumWeight=2.0;alternative=Cattle_gene-KCNC2;
2	GeMoMa	mRNA	116166300	116166593	-	ID=Cattle_rna-NM_001078161.2_R0;ref-gene=Cattle_gene-ATXN7L3B;aa=98;raa=98;score=520;prediction=0;bestScore=520;ce=1;rce=1;pAA=1;iAA=1;lpm=98;maxScore=520;maxGap=0;nps=0;start=M;stop=*;evidence=2;Parent=gene_7633;sumWeight=2.0;alternative=Goat_gene-ATXN7L3B;
2	GeMoMa	mRNA	116912676	116913289	+	ID=Goat_rna-XM_005678598.3_R1;ref-gene=Goat_gene-C3H1orf50;aa=193;raa=205;score=781;prediction=1;bestScore=1032;ce=2;rce=5;pAA=0.8683;iAA=0.8293;lpm=37;maxScore=1064;maxGap=12;nps=0;start=M;stop=*;evidence=2;Parent=gene_8659;sumWeight=2.0;alternative=Cattle_gene-C3H1orf50,Goat_gene-C3H1orf50;
2	GeMoMa	mRNA	117911733	118040689	-	ID=Cattle_rna-XM_002687170.7_R1;ref-gene=Cattle_gene-TRHDE;aa=560;raa=1064;score=1241;prediction=1;bestScore=1539;ce=13;rce=19;pAA=0.469;iAA=0.406;lpm=178;maxScore=5591;maxGap=68;nps=0;start=M;stop=*;evidence=1;Parent=gene_7634;sumWeight=1.0;
2	GeMoMa	mRNA	118105525	118106904	+	ID=Cattle_rna-XM_059884640.1_R9;ref-gene=Cattle_gene-OR13P13;aa=460;raa=460;score=2343;prediction=9;bestScore=2351;ce=1;rce=1;pAA=0.9435;iAA=0.9283;lpm=63;maxScore=2501;maxGap=0;nps=0;start=M;stop=*;evidence=1;Parent=gene_8660;sumWeight=1.0;
2	GeMoMa	mRNA	118320536	118349059	-	ID=Cattle_rna-XM_002687170.7_R0;ref-gene=Cattle_gene-TRHDE;aa=871;raa=1064;score=1539;prediction=0;bestScore=1539;ce=16;rce=19;pAA=0.6339;iAA=0.4637;lpm=302;maxScore=5591;maxGap=24;nps=0;start=M;stop=*;evidence=1;Parent=gene_7635;sumWeight=1.0;
2	GeMoMa	mRNA	118630801	118651684	-	ID=Goat_rna-XM_005679722.3_R4;ref-gene=Goat_gene-TPH2;aa=355;raa=492;score=490;prediction=4;bestScore=1701;ce=10;rce=11;pAA=0.5573;iAA=0.3863;lpm=135;maxScore=2590;maxGap=49;nps=0;start=M;stop=*;evidence=1;Parent=gene_7637;sumWeight=1.0;
2	GeMoMa	mRNA	118690833	118732165	-	ID=Cattle_rna-XM_015470867.3_R1;ref-gene=Cattle_gene-TPH2;aa=411;raa=492;score=1352;prediction=1;bestScore=1703;ce=10;rce=11;pAA=0.7012;iAA=0.6348;lpm=111;maxScore=2591;maxGap=47;nps=0;start=M;stop=*;evidence=2;Parent=gene_7636;sumWeight=2.0;alternative=Goat_gene-TPH2;
2	GeMoMa	mRNA	118752101	118807572	-	ID=Goat_rna-XM_005679720.3_R0;ref-gene=Goat_gene-TBC1D15;aa=689;raa=692;score=3573;prediction=0;bestScore=3573;ce=18;rce=18;pAA=0.9841;iAA=0.9798;lpm=453;maxScore=3641;maxGap=3;nps=0;start=M;stop=*;evidence=2;Parent=gene_7638;sumWeight=2.0;alternative=Cattle_gene-TBC1D15;
2	GeMoMa	mRNA	118752101	118807572	-	ID=Goat_rna-XM_005679721.3_R0;ref-gene=Goat_gene-TBC1D15;aa=672;raa=675;score=3480;prediction=0;bestScore=3480;ce=17;rce=17;pAA=0.9852;iAA=0.9807;lpm=500;maxScore=3546;maxGap=3;nps=0;start=M;stop=*;evidence=2;Parent=gene_7638;sumWeight=2.0;alternative=Cattle_gene-TBC1D15;
2	GeMoMa	mRNA	118752101	118808091	-	ID=Goat_rna-XM_018062814.1_R1;ref-gene=Goat_gene-TBC1D17;aa=691;raa=653;score=1511;prediction=1;bestScore=3423;ce=17;rce=17;pAA=0.6705;iAA=0.4622;lpm=26;maxScore=3464;maxGap=19;nps=0;start=M;stop=*;evidence=2;Parent=gene_7638;sumWeight=2.0;alternative=Cattle_gene-TBC1D17;
2	GeMoMa	mRNA	118868926	118896557	-	ID=Goat_rna-XM_018047559.1_R0;ref-gene=Goat_gene-RAB21;aa=223;raa=223;score=1159;prediction=0;bestScore=1159;ce=7;rce=7;pAA=1;iAA=1;lpm=223;maxScore=1159;maxGap=0;nps=0;start=M;stop=*;evidence=2;Parent=gene_7639;sumWeight=2.0;alternative=Cattle_gene-RAB21;
2	GeMoMa	mRNA	118940614	118955927	-	ID=Goat_rna-XM_005679718.3_R0;ref-gene=Goat_gene-TMEM19;aa=337;raa=336;score=1688;prediction=0;bestScore=1688;ce=6;rce=6;pAA=0.9733;iAA=0.9703;lpm=186;maxScore=1730;maxGap=1;nps=0;start=M;stop=*;evidence=2;Parent=gene_7640;sumWeight=2.0;alternative=Cattle_gene-TMEM19;
2	GeMoMa	mRNA	118969531	118981831	-	ID=Goat_rna-XM_005679715.3_R0;ref-gene=Goat_gene-THAP2;aa=219;raa=219;score=1132;prediction=0;bestScore=1132;ce=3;rce=3;pAA=0.9909;iAA=0.9909;lpm=104;maxScore=1140;maxGap=0;nps=0;start=M;stop=*;evidence=2;Parent=gene_7641;sumWeight=2.0;alternative=Cattle_gene-THAP2;
2	GeMoMa	mRNA	118982746	119031956	+	ID=Goat_rna-XM_018047558.1_R0;ref-gene=Goat_gene-ZFC3H1;aa=1989;raa=1988;score=10236;prediction=0;bestScore=10236;ce=35;rce=35;pAA=0.995;iAA=0.9935;lpm=839;maxScore=10300;maxGap=1;nps=0;start=M;stop=*;evidence=2;Parent=gene_8661;sumWeight=2.0;alternative=Cattle_gene-ZFC3H1;
2	GeMoMa	mRNA	118982746	119031956	+	ID=Goat_rna-XM_005679717.3_R0;ref-gene=Goat_gene-ZFC3H1;aa=1988;raa=1987;score=10231;prediction=0;bestScore=10231;ce=35;rce=35;pAA=0.995;iAA=0.9935;lpm=839;maxScore=10295;maxGap=1;nps=0;start=M;stop=*;evidence=2;Parent=gene_8661;sumWeight=2.0;alternative=Cattle_gene-ZFC3H1;
2	GeMoMa	mRNA	119056239	119091107	-	ID=Cattle_rna-XM_010813598.4_R1;ref-gene=Cattle_gene-LGR6;aa=780;raa=826;score=1842;prediction=1;bestScore=3675;ce=15;rce=15;pAA=0.6853;iAA=0.4834;lpm=21;maxScore=4297;maxGap=39;nps=0;start=M;stop=*;evidence=1;Parent=gene_7642;sumWeight=1.0;
2	GeMoMa	mRNA	119454928	119487171	+	ID=Cattle_rna-NM_001079629.2_R0;ref-gene=Cattle_gene-TSPAN8;aa=247;raa=239;score=1036;prediction=0;bestScore=1036;ce=8;rce=8;pAA=0.8785;iAA=0.834;lpm=37;maxScore=1211;maxGap=7;nps=0;start=M;stop=*;evidence=2;Parent=gene_8662;sumWeight=2.0;alternative=Goat_gene-TSPAN8;
2	GeMoMa	mRNA	119913097	119913735	+	ID=Cattle_rna-XM_010800723.1_R1;ref-gene=Cattle_gene-LOC104970693;aa=213;raa=184;score=777;prediction=1;bestScore=795;ce=1;rce=1;pAA=0.7746;iAA=0.723;lpm=26;maxScore=976;maxGap=29;nps=0;start=M;stop=*;evidence=1;Parent=gene_8663;sumWeight=1.0;
2	GeMoMa	mRNA	122455191	122455697	+	ID=Cattle_rna-XM_059886056.1_R2;ref-gene=Cattle_gene-LOC132345173;aa=169;raa=157;score=618;prediction=2;bestScore=654;ce=1;rce=1;pAA=0.8284;iAA=0.7219;lpm=27;maxScore=839;maxGap=12;nps=0;start=M;stop=*;evidence=1;Parent=gene_8664;sumWeight=1.0;alternative=Cattle_gene-LOC132343927;
2	GeMoMa	mRNA	122600064	122600993	+	ID=Cattle_rna-XM_002683835.2_R0;ref-gene=Cattle_gene-OR4A27;aa=310;raa=304;score=1454;prediction=0;bestScore=1454;ce=1;rce=1;pAA=0.9194;iAA=0.9;lpm=72;maxScore=1574;maxGap=6;nps=0;start=M;stop=*;evidence=2;Parent=gene_8665;sumWeight=2.0;alternative=Cattle_gene-OR4P7,Goat_gene-LOC102170252,Goat_gene-LOC102170537,Goat_gene-LOC102170804;
2	GeMoMa	mRNA	122652078	122653016	-	ID=Cattle_rna-NM_001390482.1_R1;ref-gene=Cattle_gene-OR5AS1;aa=313;raa=313;score=1453;prediction=1;bestScore=1553;ce=1;rce=1;pAA=0.9521;iAA=0.9105;lpm=74;maxScore=1616;maxGap=0;nps=0;start=M;stop=*;evidence=2;Parent=gene_7643;sumWeight=2.0;alternative=Cattle_gene-OR5I1,Goat_gene-LOC108635396;
2	GeMoMa	mRNA	122859604	122860520	-	ID=Goat_rna-XM_005701449.2_R2;ref-gene=Goat_gene-LOC102191789;aa=296;raa=306;score=1342;prediction=2;bestScore=1512;ce=2;rce=1;pAA=0.9248;iAA=0.8791;lpm=74;maxScore=1581;maxGap=10;nps=0;start=M;stop=*;evidence=2;Parent=gene_7644;sumWeight=2.0;alternative=Cattle_gene-OR4A2C,Cattle_gene-OR4A2I,Goat_gene-LOC102186001,Goat_gene-LOC102187333;
2	GeMoMa	mRNA	122859604	122860520	-	ID=Cattle_rna-NM_001389887.1_R6;ref-gene=Cattle_gene-OR4A2;aa=284;raa=306;score=1168;prediction=6;bestScore=1450;ce=2;rce=1;pAA=0.8235;iAA=0.7614;lpm=39;maxScore=1571;maxGap=22;nps=0;start=M;stop=*;evidence=2;Parent=gene_7644;sumWeight=2.0;alternative=Cattle_gene-OR4A2B,Cattle_gene-OR4A2M,Goat_gene-LOC102169117;
2	GeMoMa	mRNA	122879377	122880315	-	ID=Goat_rna-XM_005701444.1_R0;ref-gene=Goat_gene-LOC102186294;aa=313;raa=309;score=1464;prediction=0;bestScore=1464;ce=1;rce=1;pAA=0.9521;iAA=0.9297;lpm=61;maxScore=1583;maxGap=3;nps=0;start=M;stop=*;evidence=2;Parent=gene_7645;sumWeight=2.0;alternative=Cattle_gene-LOC518869,Cattle_gene-OR4C1,Cattle_gene-OR4C1E,Cattle_gene-OR4C1F,Cattle_gene-OR4C1I,Cattle_gene-OR4C1J,Cattle_gene-OR4C1L,Cattle_gene-OR4C1N,Goat_gene-LOC102169687,Goat_gene-LOC102178926,Goat_gene-LOC102188152;
2	GeMoMa	mRNA	122909210	122910127	-	ID=Goat_rna-XM_005701443.1_R0;ref-gene=Goat_gene-LOC102186001;aa=306;raa=306;score=1550;prediction=0;bestScore=1550;ce=1;rce=1;pAA=0.9771;iAA=0.9673;lpm=112;maxScore=1588;maxGap=0;nps=0;start=M;stop=*;evidence=2;Parent=gene_7646;sumWeight=2.0;alternative=Cattle_gene-OR4A2,Cattle_gene-OR4A2B,Cattle_gene-OR4A2C,Cattle_gene-OR4A2H,Cattle_gene-OR4A2I,Cattle_gene-OR4A2M,Cattle_gene-OR4A47AA,Cattle_gene-OR4A47AC,Cattle_gene-OR4A47D,Cattle_gene-OR4A47R,Cattle_gene-OR4A47S,Cattle_gene-OR4A47T,Cattle_gene-OR4A47U,Cattle_gene-OR4A47V,Cattle_gene-OR4C10,Cattle_gene-OR4C3B,Cattle_gene-OR4C45,Goat_gene-LOC102168280,Goat_gene-LOC102169117,Goat_gene-LOC102169400,Goat_gene-LOC102177262,Goat_gene-LOC102178094,Goat_gene-LOC102178644,Goat_gene-LOC102187333,Goat_gene-LOC102189025,Goat_gene-LOC102191789;
2	GeMoMa	mRNA	123008436	123009362	-	ID=Cattle_rna-NM_001390208.1_R4;ref-gene=Cattle_gene-OR4A47V;aa=309;raa=310;score=1217;prediction=4;bestScore=1363;ce=1;rce=1;pAA=0.8484;iAA=0.7581;lpm=20;maxScore=1585;maxGap=1;nps=0;start=M;stop=*;evidence=2;Parent=gene_7647;sumWeight=2.0;alternative=Cattle_gene-OR4A47AA,Cattle_gene-OR4A47AC,Cattle_gene-OR4A47D,Cattle_gene-OR4A47R,Cattle_gene-OR4A47S,Cattle_gene-OR4A47T,Cattle_gene-OR4A47U,Goat_gene-LOC102168280,Goat_gene-LOC102178094,Goat_gene-LOC102178644,Goat_gene-LOC102189025;
2	GeMoMa	mRNA	123042985	123043920	-	ID=Goat_rna-XM_013976905.2_R0;ref-gene=Goat_gene-LOC102190953;aa=280;raa=311;score=1306;prediction=0;bestScore=1306;ce=3;rce=2;pAA=0.8842;iAA=0.8778;lpm=139;maxScore=1608;maxGap=22;nps=0;start=M;stop=*;evidence=1;Parent=gene_7648;sumWeight=1.0;
2	GeMoMa	mRNA	123156766	123157701	+	ID=Goat_rna-XM_005701442.2_R0;ref-gene=Goat_gene-LOC102184897;aa=312;raa=312;score=1571;prediction=0;bestScore=1571;ce=1;rce=1;pAA=0.9776;iAA=0.9712;lpm=80;maxScore=1608;maxGap=0;nps=0;start=M;stop=*;evidence=2;Parent=gene_8666;sumWeight=2.0;alternative=Cattle_gene-OR5M10,Cattle_gene-OR5M11,Cattle_gene-OR5M13D,Cattle_gene-OR5M3,Cattle_gene-OR5M9,Goat_gene-LOC102181061,Goat_gene-LOC102181522,Goat_gene-LOC102182058,Goat_gene-LOC102190341;
2	GeMoMa	mRNA	123342660	123348722	-	ID=Cattle_rna-XM_024996233.2_R9;ref-gene=Cattle_gene-LOC112441531;aa=1063;raa=1822;score=1558;prediction=9;bestScore=7685;ce=14;rce=4;pAA=0.4599;iAA=0.3441;lpm=24;maxScore=9699;maxGap=101;nps=0;start=M;stop=*;evidence=1;Parent=gene_7649;sumWeight=1.0;
2	GeMoMa	mRNA	123388481	123389488	-	ID=Goat_rna-XM_013969991.2_R6;ref-gene=Goat_gene-LOC102186138;aa=315;raa=315;score=714;prediction=6;bestScore=929;ce=3;rce=3;pAA=0.6443;iAA=0.4956;lpm=19;maxScore=1614;maxGap=16;nps=0;start=M;stop=*;evidence=1;Parent=gene_7650;sumWeight=1.0;
2	GeMoMa	mRNA	123428233	123429345	+	ID=Goat_rna-XM_005694508.2_R0;ref-gene=Goat_gene-SPZ1;aa=371;raa=372;score=1784;prediction=0;bestScore=1784;ce=1;rce=1;pAA=0.9597;iAA=0.9435;lpm=73;maxScore=1894;maxGap=1;nps=0;start=M;stop=*;evidence=2;Parent=gene_8667;sumWeight=2.0;alternative=Cattle_gene-SPZ1;
2	GeMoMa	mRNA	123445288	123446358	+	ID=Goat_rna-NM_001285569.1_R2;ref-gene=Goat_gene-POU5F1;aa=302;raa=361;score=1087;prediction=2;bestScore=1926;ce=4;rce=5;pAA=0.7802;iAA=0.7088;lpm=67;maxScore=1949;maxGap=26;nps=0;start=M;stop=*;evidence=2;Parent=gene_8668;sumWeight=2.0;alternative=Cattle_gene-POU5F1;
2	GeMoMa	mRNA	123518115	123525563	+	ID=Goat_rna-XM_018057387.1_R5;ref-gene=Goat_gene-PANK2;aa=125;raa=135;score=474;prediction=5;bestScore=676;ce=4;rce=4;pAA=0.8;iAA=0.7185;lpm=35;maxScore=681;maxGap=10;nps=0;start=M;stop=*;evidence=1;Parent=gene_8669;sumWeight=1.0;
2	GeMoMa	mRNA	123569318	123573221	-	ID=Cattle_rna-XM_002698230.6_R0;ref-gene=Cattle_gene-NUDT1;aa=157;raa=157;score=805;prediction=0;bestScore=805;ce=3;rce=3;pAA=0.9745;iAA=0.9554;lpm=74;maxScore=846;maxGap=0;nps=0;start=M;stop=*;evidence=1;Parent=gene_7651;sumWeight=1.0;
2	GeMoMa	mRNA	123661142	123667143	-	ID=Cattle_rna-XM_024996233.2_R7;ref-gene=Cattle_gene-LOC112441531;aa=997;raa=1822;score=1640;prediction=7;bestScore=7685;ce=15;rce=4;pAA=0.4483;iAA=0.3504;lpm=26;maxScore=9699;maxGap=98;nps=0;start=M;stop=*;evidence=1;Parent=gene_7652;sumWeight=1.0;
2	GeMoMa	mRNA	123679412	123680206	-	ID=Cattle_rna-NM_001390750.1_R6;ref-gene=Cattle_gene-OR5W39;aa=265;raa=309;score=978;prediction=6;bestScore=1288;ce=1;rce=1;pAA=0.7443;iAA=0.6634;lpm=40;maxScore=1573;maxGap=43;nps=0;start=M;stop=*;evidence=2;Parent=gene_7653;sumWeight=2.0;alternative=Cattle_gene-OR5W2,Cattle_gene-OR5W26,Cattle_gene-OR5W27,Cattle_gene-OR5W2B,Cattle_gene-OR5W2C,Cattle_gene-OR5W2D,Goat_gene-LOC102174139,Goat_gene-LOC102175357,Goat_gene-LOC102183146,Goat_gene-LOC102185741,Goat_gene-LOC102190601,Goat_gene-LOC102190875,Goat_gene-LOC108637623,Goat_gene-LOC108637624,Goat_gene-LOC108637625;
2	GeMoMa	mRNA	123800345	123834939	+	ID=Goat_rna-XM_018052775.1_R2;ref-gene=Goat_gene-LOC108636602;aa=734;raa=716;score=2646;prediction=2;bestScore=2692;ce=18;rce=19;pAA=0.8421;iAA=0.7557;lpm=35;maxScore=3672;maxGap=16;nps=0;start=M;stop=*;evidence=1;Parent=gene_8670;sumWeight=1.0;
2	GeMoMa	mRNA	124051888	124053888	+	ID=Cattle_rna-XM_059884369.1_R8;ref-gene=Cattle_gene-LOC112445399;aa=147;raa=147;score=572;prediction=8;bestScore=594;ce=3;rce=3;pAA=0.8435;iAA=0.7687;lpm=38;maxScore=752;maxGap=0;nps=0;start=M;stop=*;evidence=1;Parent=gene_8671;sumWeight=1.0;
2	GeMoMa	mRNA	124266540	124269506	+	ID=Goat_rna-XM_018045045.1_R0;ref-gene=Goat_gene-LOC108634795;aa=316;raa=274;score=1095;prediction=0;bestScore=1095;ce=5;rce=5;pAA=0.7882;iAA=0.7383;lpm=42;maxScore=1416;maxGap=18;nps=0;start=M;stop=*;evidence=1;Parent=gene_8672;sumWeight=1.0;
2	GeMoMa	mRNA	124305304	124316945	-	ID=Goat_rna-XM_018052323.1_R2;ref-gene=Goat_gene-RHOBTB2;aa=524;raa=730;score=2026;prediction=2;bestScore=3890;ce=8;rce=9;pAA=0.6626;iAA=0.6161;lpm=101;maxScore=3895;maxGap=72;nps=0;start=M;stop=*;evidence=2;Parent=gene_7654;sumWeight=2.0;alternative=Cattle_gene-RHOBTB2;
2	GeMoMa	mRNA	124312283	124316945	-	ID=Cattle_rna-XM_059889291.1_R3;ref-gene=Cattle_gene-RHOBTB2;aa=401;raa=607;score=1409;prediction=3;bestScore=3221;ce=6;rce=7;pAA=0.6026;iAA=0.5534;lpm=101;maxScore=3221;maxGap=72;nps=0;start=M;stop=*;evidence=2;Parent=gene_7654;sumWeight=2.0;alternative=Goat_gene-RHOBTB2;
2	GeMoMa	mRNA	124385152	124388639	-	ID=Goat_rna-XM_018049946.1_R3;ref-gene=Goat_gene-LOC108636278;aa=1033;raa=1153;score=1901;prediction=3;bestScore=4487;ce=5;rce=2;pAA=0.5683;iAA=0.3834;lpm=21;maxScore=6136;maxGap=81;nps=0;start=M;stop=*;evidence=1;Parent=gene_7655;sumWeight=1.0;
2	GeMoMa	mRNA	124814315	124814925	-	ID=Cattle_rna-XM_010800723.1_R8;ref-gene=Cattle_gene-LOC104970693;aa=194;raa=184;score=637;prediction=8;bestScore=795;ce=2;rce=1;pAA=0.7402;iAA=0.6765;lpm=24;maxScore=976;maxGap=12;nps=0;start=M;stop=*;evidence=1;Parent=gene_7656;sumWeight=1.0;
2	GeMoMa	mRNA	124815083	124817672	-	ID=Cattle_rna-XM_024986123.1_R4;ref-gene=Cattle_gene-LOC112444529;aa=561;raa=733;score=1292;prediction=4;bestScore=1469;ce=6;rce=3;pAA=0.5648;iAA=0.4393;lpm=23;maxScore=3921;maxGap=39;nps=0;start=M;stop=*;evidence=1;Parent=gene_7657;sumWeight=1.0;
2	GeMoMa	mRNA	124854555	124855165	-	ID=Cattle_rna-XM_010800723.1_R7;ref-gene=Cattle_gene-LOC104970693;aa=194;raa=184;score=638;prediction=7;bestScore=795;ce=2;rce=1;pAA=0.7451;iAA=0.6814;lpm=23;maxScore=976;maxGap=12;nps=0;start=M;stop=*;evidence=1;Parent=gene_7658;sumWeight=1.0;
2	GeMoMa	mRNA	124879625	124958799	-	ID=Cattle_rna-XM_059892865.1_R0;ref-gene=Cattle_gene-LOC112449367;aa=1406;raa=1506;score=5564;prediction=0;bestScore=5564;ce=31;rce=27;pAA=0.8216;iAA=0.7689;lpm=57;maxScore=7704;maxGap=49;nps=0;start=M;stop=*;evidence=1;Parent=gene_7659;sumWeight=1.0;
2	GeMoMa	mRNA	124961484	125032130	-	ID=Cattle_rna-XM_015473990.3_R1;ref-gene=Cattle_gene-ANKRD26;aa=1441;raa=1700;score=4333;prediction=1;bestScore=8151;ce=39;rce=34;pAA=0.723;iAA=0.6278;lpm=73;maxScore=8564;maxGap=32;nps=0;start=M;stop=*;evidence=1;Parent=gene_7660;sumWeight=1.0;
2	GeMoMa	mRNA	125030967	125034481	+	ID=Cattle_rna-XM_059879419.1_R4;ref-gene=Cattle_gene-LOC132343406;aa=261;raa=268;score=278;prediction=4;bestScore=449;ce=5;rce=4;pAA=0.692;iAA=0.4187;lpm=17;maxScore=1370;maxGap=12;nps=0;start=M;stop=*;evidence=1;Parent=gene_8673;sumWeight=1.0;
2	GeMoMa	mRNA	125072328	125091398	-	ID=Cattle_rna-XM_005217428.5_R0;ref-gene=Cattle_gene-TMEM192;aa=272;raa=266;score=1331;prediction=0;bestScore=1331;ce=6;rce=6;pAA=0.9632;iAA=0.9559;lpm=102;maxScore=1383;maxGap=6;nps=0;start=M;stop=*;evidence=2;Parent=gene_7661;sumWeight=2.0;alternative=Goat_gene-TMEM192;
2	GeMoMa	mRNA	125177774	125178495	-	ID=Goat_rna-XM_018043625.1_R6;ref-gene=Goat_gene-LOC102173078;aa=118;raa=111;score=186;prediction=6;bestScore=470;ce=3;rce=3;pAA=0.6231;iAA=0.4923;lpm=18;maxScore=544;maxGap=15;nps=0;start=M;stop=*;evidence=2;Parent=gene_7662;sumWeight=2.0;alternative=Cattle_gene-LOC100140878;
2	GeMoMa	mRNA	125341618	125374381	+	ID=Goat_rna-XM_018061632.1_R1;ref-gene=Goat_gene-KLHL2;aa=555;raa=594;score=2067;prediction=1;bestScore=2194;ce=15;rce=15;pAA=0.7951;iAA=0.723;lpm=412;maxScore=3111;maxGap=23;nps=0;start=M;stop=*;evidence=2;Parent=gene_8674;sumWeight=2.0;alternative=Cattle_gene-KLHL2;
2	GeMoMa	mRNA	125343590	125374381	+	ID=Cattle_rna-XM_059888749.1_R1;ref-gene=Cattle_gene-KLHL3;aa=534;raa=556;score=1739;prediction=1;bestScore=2719;ce=14;rce=14;pAA=0.7674;iAA=0.6458;lpm=45;maxScore=2890;maxGap=8;nps=0;start=M;stop=*;evidence=2;Parent=gene_8674;sumWeight=2.0;alternative=Goat_gene-KLHL3;
2	GeMoMa	mRNA	125377679	125378389	-	ID=Goat_rna-XM_018054631.1_R1;ref-gene=Goat_gene-CHMP4A;aa=216;raa=267;score=773;prediction=1;bestScore=1202;ce=2;rce=7;pAA=0.777;iAA=0.7658;lpm=73;maxScore=1340;maxGap=28;nps=0;start=M;stop=*;evidence=1;Parent=gene_7663;sumWeight=1.0;
2	GeMoMa	mRNA	125385868	125397711	+	ID=Cattle_rna-NM_001098863.1_R0;ref-gene=Cattle_gene-MSMO1;aa=294;raa=294;score=1632;prediction=0;bestScore=1632;ce=5;rce=5;pAA=0.983;iAA=0.983;lpm=145;maxScore=1646;maxGap=0;nps=0;start=M;stop=*;evidence=2;Parent=gene_8675;sumWeight=2.0;alternative=Goat_gene-MSMO1;
2	GeMoMa	mRNA	125483363	125483989	-	ID=Cattle_rna-XM_005212062.4_R0;ref-gene=Cattle_gene-RTN1;aa=209;raa=209;score=873;prediction=0;bestScore=873;ce=1;rce=7;pAA=0.9856;iAA=0.9761;lpm=70;maxScore=1046;maxGap=0;nps=0;start=M;stop=*;evidence=2;Parent=gene_7664;sumWeight=2.0;alternative=Goat_gene-RTN1;
2	GeMoMa	mRNA	125536417	125581466	+	ID=Cattle_rna-NM_173903.4_R0;ref-gene=Cattle_gene-CPE;aa=445;raa=476;score=1920;prediction=0;bestScore=1920;ce=10;rce=9;pAA=0.8866;iAA=0.8172;lpm=169;maxScore=2541;maxGap=15;nps=0;start=M;stop=*;evidence=1;Parent=gene_8676;sumWeight=1.0;
2	GeMoMa	mRNA	125611415	125613712	+	ID=Goat_rna-XM_018054006.1_R1;ref-gene=Goat_gene-ZFYVE1;aa=667;raa=778;score=2561;prediction=1;bestScore=3181;ce=8;rce=11;pAA=0.8059;iAA=0.7635;lpm=45;maxScore=4245;maxGap=19;nps=0;start=M;stop=*;evidence=1;Parent=gene_8677;sumWeight=1.0;
2	GeMoMa	mRNA	125817081	125817376	+	ID=Cattle_rna-KEH36_p05_R7;ref-gene=Cattle_gene-KEH36_p05;aa=88;raa=99;score=348;prediction=7;bestScore=450;ce=2;rce=1;pAA=0.8283;iAA=0.8182;lpm=32;maxScore=471;maxGap=11;nps=0;start=M;stop=*;evidence=2;Parent=gene_8678;sumWeight=2.0;alternative=Goat_gene-KEF96_p05;
2	GeMoMa	mRNA	126502957	126691150	+	ID=Cattle_rna-XM_024996250.2_R2;ref-gene=Cattle_gene-BMP1;aa=684;raa=989;score=1641;prediction=2;bestScore=5400;ce=14;rce=20;pAA=0.5492;iAA=0.4709;lpm=37;maxScore=5414;maxGap=131;nps=0;start=M;stop=*;evidence=2;Parent=gene_8679;sumWeight=2.0;alternative=Goat_gene-BMP1;
2	GeMoMa	mRNA	126502957	126630980	+	ID=Goat_rna-XM_018052287.1_R2;ref-gene=Goat_gene-BMP1;aa=494;raa=733;score=1094;prediction=2;bestScore=3982;ce=12;rce=16;pAA=0.533;iAA=0.4616;lpm=37;maxScore=3990;maxGap=131;nps=0;start=M;stop=*;evidence=2;Parent=gene_8679;sumWeight=2.0;alternative=Cattle_gene-BMP1;
2	GeMoMa	mRNA	126773895	126803420	+	ID=Goat_rna-XM_018061641.1_R0;ref-gene=Goat_gene-MAP9;aa=660;raa=645;score=2909;prediction=0;bestScore=2909;ce=13;rce=13;pAA=0.9119;iAA=0.8776;lpm=141;maxScore=3280;maxGap=18;nps=0;start=M;stop=*;evidence=2;Parent=gene_8680;sumWeight=2.0;alternative=Cattle_gene-MAP9;
2	GeMoMa	mRNA	126896576	126897625	-	ID=Cattle_rna-NM_001035310.2_R1;ref-gene=Cattle_gene-PSMA1;aa=270;raa=264;score=1135;prediction=1;bestScore=1372;ce=2;rce=10;pAA=0.9778;iAA=0.9667;lpm=263;maxScore=1372;maxGap=6;nps=0;start=M;stop=*;evidence=2;Parent=gene_7665;sumWeight=2.0;alternative=Goat_gene-PSMA1;
2	GeMoMa	mRNA	126941429	126942577	-	ID=Cattle_rna-NM_174401.2_R0;ref-gene=Cattle_gene-NPY2R;aa=383;raa=385;score=1926;prediction=0;bestScore=1926;ce=1;rce=1;pAA=0.9792;iAA=0.9766;lpm=166;maxScore=1984;maxGap=2;nps=0;start=M;stop=*;evidence=2;Parent=gene_7666;sumWeight=2.0;alternative=Goat_gene-NPY2R;
2	GeMoMa	mRNA	127379694	127382308	+	ID=Cattle_rna-XM_059892923.1_R1;ref-gene=Cattle_gene-WAC;aa=414;raa=652;score=968;prediction=1;bestScore=2730;ce=10;rce=14;pAA=0.5598;iAA=0.4724;lpm=45;maxScore=3373;maxGap=52;nps=0;start=M;stop=*;evidence=1;Parent=gene_8681;sumWeight=1.0;
2	GeMoMa	mRNA	127456551	127459821	-	ID=Cattle_rna-NM_001192719.2_R0;ref-gene=Cattle_gene-RBM46;aa=506;raa=534;score=2420;prediction=0;bestScore=2420;ce=4;rce=4;pAA=0.9064;iAA=0.882;lpm=249;maxScore=2811;maxGap=14;nps=0;start=M;stop=*;evidence=2;Parent=gene_7667;sumWeight=2.0;alternative=Goat_gene-RBM46;
2	GeMoMa	mRNA	127538978	127543900	-	ID=Goat_rna-XM_018061625.1_R0;ref-gene=Goat_gene-LRAT;aa=231;raa=231;score=1132;prediction=0;bestScore=1132;ce=2;rce=2;pAA=0.974;iAA=0.9654;lpm=82;maxScore=1177;maxGap=0;nps=0;start=M;stop=*;evidence=2;Parent=gene_7668;sumWeight=2.0;alternative=Cattle_gene-LRAT;
2	GeMoMa	mRNA	127723537	127730900	+	ID=Goat_rna-XM_005691155.3_R0;ref-gene=Goat_gene-FGG;aa=444;raa=443;score=2329;prediction=0;bestScore=2329;ce=9;rce=9;pAA=0.973;iAA=0.9617;lpm=135;maxScore=2409;maxGap=1;nps=0;start=M;stop=*;evidence=2;Parent=gene_8682;sumWeight=2.0;alternative=Cattle_gene-FGG;
2	GeMoMa	mRNA	127723537	127731380	+	ID=Goat_rna-XM_005691156.3_R0;ref-gene=Goat_gene-FGG;aa=436;raa=435;score=2286;prediction=0;bestScore=2286;ce=10;rce=10;pAA=0.9748;iAA=0.9633;lpm=135;maxScore=2363;maxGap=1;nps=0;start=M;stop=*;evidence=2;Parent=gene_8682;sumWeight=2.0;alternative=Cattle_gene-FGG;
2	GeMoMa	mRNA	127745185	127752968	+	ID=Goat_rna-XM_005691157.3_R0;ref-gene=Goat_gene-FGA;aa=833;raa=865;score=4047;prediction=0;bestScore=4047;ce=6;rce=6;pAA=0.9052;iAA=0.8832;lpm=71;maxScore=4633;maxGap=26;nps=0;start=M;stop=*;evidence=2;Parent=gene_8683;sumWeight=2.0;alternative=Cattle_gene-FGA;
2	GeMoMa	mRNA	127764734	127765804	-	ID=Cattle_rna-NM_001037320.1_R1;ref-gene=Cattle_gene-SORD;aa=357;raa=357;score=1645;prediction=1;bestScore=1860;ce=1;rce=9;pAA=1;iAA=0.9944;lpm=357;maxScore=1861;maxGap=0;nps=0;start=M;stop=*;evidence=2;Parent=gene_7669;sumWeight=2.0;alternative=Goat_gene-SORD;
2	GeMoMa	mRNA	127779343	127786661	-	ID=Goat_rna-XM_005691158.2_R0;ref-gene=Goat_gene-FGB;aa=495;raa=495;score=2595;prediction=0;bestScore=2595;ce=9;rce=9;pAA=0.9657;iAA=0.9535;lpm=92;maxScore=2707;maxGap=0;nps=0;start=M;stop=*;evidence=2;Parent=gene_7670;sumWeight=2.0;alternative=Cattle_gene-FGB;
2	GeMoMa	mRNA	127798939	127814467	+	ID=Goat_rna-XM_005691160.3_R0;ref-gene=Goat_gene-PLRG1;aa=519;raa=514;score=2713;prediction=0;bestScore=2713;ce=15;rce=15;pAA=0.9904;iAA=0.9884;lpm=512;maxScore=2737;maxGap=5;nps=0;start=M;stop=*;evidence=2;Parent=gene_8684;sumWeight=2.0;alternative=Cattle_gene-PLRG1;
2	GeMoMa	mRNA	127886101	127888274	+	ID=Cattle_rna-XM_015475326.3_R0;ref-gene=Cattle_gene-LOC107133268;aa=703;raa=727;score=3408;prediction=0;bestScore=3408;ce=2;rce=1;pAA=0.9422;iAA=0.9202;lpm=162;maxScore=3797;maxGap=24;nps=0;start=M;stop=*;evidence=1;Parent=gene_8685;sumWeight=1.0;
2	GeMoMa	mRNA	128049810	128222207	+	ID=Goat_rna-XM_018061397.1_R0;ref-gene=Goat_gene-DCHS2;aa=1864;raa=3344;score=6940;prediction=0;bestScore=6940;ce=13;rce=20;pAA=0.5354;iAA=0.5252;lpm=141;maxScore=17197;maxGap=775;nps=0;start=M;stop=*;evidence=1;Parent=gene_8686;sumWeight=1.0;
2	GeMoMa	mRNA	128736220	128743680	+	ID=Goat_rna-XM_013970497.2_R0;ref-gene=Goat_gene-SFRP2;aa=295;raa=295;score=1590;prediction=0;bestScore=1590;ce=3;rce=3;pAA=1;iAA=1;lpm=295;maxScore=1590;maxGap=0;nps=0;start=M;stop=*;evidence=2;Parent=gene_8687;sumWeight=2.0;alternative=Cattle_gene-SFRP1,Cattle_gene-SFRP2,Goat_gene-SFRP1;
2	GeMoMa	mRNA	128786950	128852867	+	ID=Cattle_rna-XM_024977483.2_R0;ref-gene=Cattle_gene-RNF175;aa=230;raa=290;score=1084;prediction=0;bestScore=1084;ce=6;rce=8;pAA=0.7862;iAA=0.7793;lpm=83;maxScore=1548;maxGap=60;nps=0;start=M;stop=*;evidence=2;Parent=gene_8688;sumWeight=2.0;alternative=Goat_gene-RNF175;
2	GeMoMa	mRNA	128857721	128860075	-	ID=Goat_rna-NM_001285603.1_R0;ref-gene=Goat_gene-TLR2;aa=785;raa=785;score=3972;prediction=0;bestScore=3972;ce=1;rce=1;pAA=0.9745;iAA=0.9669;lpm=111;maxScore=4087;maxGap=0;nps=0;start=M;stop=*;evidence=2;Parent=gene_7671;sumWeight=2.0;alternative=Cattle_gene-TLR2;
2	GeMoMa	mRNA	128897385	128986945	-	ID=Goat_rna-XM_018061620.1_R0;ref-gene=Goat_gene-KIAA0922;aa=1574;raa=1600;score=7512;prediction=0;bestScore=7512;ce=34;rce=35;pAA=0.9358;iAA=0.9046;lpm=154;maxScore=8454;maxGap=26;nps=0;start=M;stop=*;evidence=2;Parent=gene_7672;sumWeight=2.0;alternative=Cattle_gene-TMEM131L;
2	GeMoMa	mRNA	129118960	129185661	-	ID=Cattle_rna-NM_001038223.2_R0;ref-gene=Cattle_gene-MND1;aa=109;raa=206;score=314;prediction=0;bestScore=314;ce=5;rce=8;pAA=0.5049;iAA=0.4903;lpm=41;maxScore=1052;maxGap=69;nps=0;start=M;stop=*;evidence=2;Parent=gene_7673;sumWeight=2.0;alternative=Goat_gene-MND1;
2	GeMoMa	mRNA	129215876	129269192	-	ID=Goat_rna-XM_018061613.1_R0;ref-gene=Goat_gene-TRIM2;aa=745;raa=745;score=3861;prediction=0;bestScore=3861;ce=11;rce=11;pAA=0.9987;iAA=0.9973;lpm=406;maxScore=3868;maxGap=0;nps=0;start=M;stop=*;evidence=2;Parent=gene_7674;sumWeight=2.0;alternative=Cattle_gene-TRIM2,Cattle_gene-TRIM3,Goat_gene-TRIM3;
2	GeMoMa	mRNA	129565226	129597280	-	ID=Goat_rna-XM_018061609.1_R0;ref-gene=Goat_gene-FHDC1;aa=1131;raa=1133;score=5499;prediction=0;bestScore=5499;ce=11;rce=11;pAA=0.9553;iAA=0.9343;lpm=203;maxScore=5941;maxGap=8;nps=0;start=M;stop=*;evidence=2;Parent=gene_7675;sumWeight=2.0;alternative=Cattle_gene-FHDC1;
2	GeMoMa	mRNA	129654117	129712521	-	ID=Cattle_rna-XM_024977104.2_R0;ref-gene=Cattle_gene-ARFIP1;aa=352;raa=403;score=1340;prediction=0;bestScore=1340;ce=8;rce=9;pAA=0.785;iAA=0.7343;lpm=224;maxScore=2037;maxGap=39;nps=0;start=M;stop=*;evidence=2;Parent=gene_7676;sumWeight=2.0;alternative=Goat_gene-ARFIP1;
2	GeMoMa	mRNA	129774282	129775832	+	ID=Goat_rna-XM_005691191.3_R0;ref-gene=Goat_gene-TIGD4;aa=517;raa=517;score=2616;prediction=0;bestScore=2616;ce=1;rce=1;pAA=0.9903;iAA=0.9826;lpm=193;maxScore=2668;maxGap=0;nps=0;start=M;stop=*;evidence=2;Parent=gene_8689;sumWeight=2.0;alternative=Cattle_gene-TIGD4;
2	GeMoMa	mRNA	129891609	129904357	+	ID=Cattle_rna-XM_059876224.1_R0;ref-gene=Cattle_gene-TMEM154;aa=213;raa=198;score=904;prediction=0;bestScore=904;ce=7;rce=7;pAA=0.8732;iAA=0.8545;lpm=76;maxScore=1010;maxGap=9;nps=0;start=M;stop=*;evidence=1;Parent=gene_8690;sumWeight=1.0;
2	GeMoMa	mRNA	129940878	129942423	-	ID=Cattle_rna-XM_059875188.1_R0;ref-gene=Cattle_gene-LOC132342381;aa=181;raa=249;score=227;prediction=0;bestScore=227;ce=2;rce=2;pAA=0.564;iAA=0.352;lpm=57;maxScore=1280;maxGap=29;nps=0;start=M;stop=*;evidence=1;Parent=gene_7677;sumWeight=1.0;
2	GeMoMa	mRNA	130194290	130226503	+	ID=Cattle_rna-NM_001076249.1_R0;ref-gene=Cattle_gene-FBXW7;aa=628;raa=628;score=3357;prediction=0;bestScore=3357;ce=11;rce=11;pAA=1;iAA=1;lpm=628;maxScore=3357;maxGap=0;nps=0;start=M;stop=*;evidence=2;Parent=gene_8691;sumWeight=2.0;alternative=Goat_gene-FBXW7;
2	GeMoMa	mRNA	130811920	130813788	-	ID=Goat_rna-XM_005690694.3_R2;ref-gene=Goat_gene-DFFA;aa=259;raa=330;score=502;prediction=2;bestScore=1615;ce=6;rce=6;pAA=0.5965;iAA=0.4883;lpm=20;maxScore=1646;maxGap=26;nps=0;start=M;stop=*;evidence=1;Parent=gene_7678;sumWeight=1.0;
2	GeMoMa	mRNA	130873559	130966005	+	ID=Goat_rna-XM_013970498.2_R0;ref-gene=Goat_gene-GATB;aa=480;raa=558;score=2163;prediction=0;bestScore=2163;ce=11;rce=13;pAA=0.8405;iAA=0.828;lpm=161;maxScore=2858;maxGap=61;nps=0;start=M;stop=*;evidence=2;Parent=gene_8692;sumWeight=2.0;alternative=Cattle_gene-GATB;
2	GeMoMa	mRNA	130974050	131065576	-	ID=Goat_rna-XM_018061599.1_R0;ref-gene=Goat_gene-FAM160A1;aa=832;raa=970;score=3953;prediction=0;bestScore=3953;ce=7;rce=10;pAA=0.8392;iAA=0.8237;lpm=174;maxScore=5078;maxGap=138;nps=0;start=M;stop=*;evidence=1;Parent=gene_7679;sumWeight=1.0;
2	GeMoMa	mRNA	131052506	131052997	-	ID=Cattle_rna-NM_001046634.1_R8;ref-gene=Cattle_gene-T2R65A;aa=164;raa=296;score=238;prediction=8;bestScore=507;ce=1;rce=1;pAA=0.4392;iAA=0.3142;lpm=24;maxScore=1567;maxGap=29;nps=0;start=M;stop=*;evidence=1;Parent=gene_7680;sumWeight=1.0;
2	GeMoMa	mRNA	131397186	131404386	-	ID=Cattle_rna-XM_002694324.6_R0;ref-gene=Cattle_gene-PRSS48;aa=320;raa=320;score=1537;prediction=0;bestScore=1537;ce=6;rce=6;pAA=0.9625;iAA=0.9125;lpm=41;maxScore=1685;maxGap=0;nps=0;start=M;stop=*;evidence=1;Parent=gene_7681;sumWeight=1.0;
2	GeMoMa	mRNA	131412065	131416166	-	ID=Cattle_rna-XM_024977535.2_R0;ref-gene=Cattle_gene-LOC112442013;aa=323;raa=358;score=1205;prediction=0;bestScore=1205;ce=7;rce=5;pAA=0.7995;iAA=0.7425;lpm=67;maxScore=1886;maxGap=16;nps=0;start=M;stop=*;evidence=1;Parent=gene_7682;sumWeight=1.0;
2	GeMoMa	mRNA	131495973	131564643	+	ID=Cattle_rna-XM_002694316.7_R0;ref-gene=Cattle_gene-SH3D19;aa=1056;raa=1069;score=5161;prediction=0;bestScore=5161;ce=21;rce=21;pAA=0.957;iAA=0.9298;lpm=166;maxScore=5624;maxGap=6;nps=0;start=M;stop=*;evidence=1;Parent=gene_8693;sumWeight=1.0;
2	GeMoMa	mRNA	131584106	131588690	-	ID=Cattle_rna-NM_001034038.1_R0;ref-gene=Cattle_gene-RPS3A;aa=265;raa=265;score=1368;prediction=0;bestScore=1368;ce=6;rce=6;pAA=1;iAA=1;lpm=265;maxScore=1368;maxGap=0;nps=0;start=M;stop=*;evidence=2;Parent=gene_7683;sumWeight=2.0;alternative=Cattle_gene-LOC132344361,Goat_gene-LOC102169830,Goat_gene-LOC102174421,Goat_gene-LOC102181565,Goat_gene-RPS3A;
2	GeMoMa	mRNA	131630357	131630643	+	ID=Cattle_rna-NM_001199073.1_R1;ref-gene=Cattle_gene-ZNF706;aa=68;raa=77;score=69;prediction=1;bestScore=402;ce=2;rce=2;pAA=0.4433;iAA=0.3608;lpm=14;maxScore=402;maxGap=28;nps=0;start=M;stop=*;evidence=2;Parent=gene_8694;sumWeight=2.0;alternative=Goat_gene-ZNF706;
2	GeMoMa	mRNA	131689545	131690453	-	ID=Cattle_rna-XM_059887029.1_R4;ref-gene=Cattle_gene-LOC132345324;aa=303;raa=303;score=1482;prediction=4;bestScore=1507;ce=1;rce=1;pAA=0.9472;iAA=0.9142;lpm=76;maxScore=1611;maxGap=0;nps=0;start=M;stop=*;evidence=1;Parent=gene_7684;sumWeight=1.0;
2	GeMoMa	mRNA	132106710	132107789	-	ID=Cattle_rna-XM_002694319.6_R0;ref-gene=Cattle_gene-MAB21L2;aa=360;raa=360;score=1885;prediction=0;bestScore=1885;ce=1;rce=1;pAA=1;iAA=1;lpm=360;maxScore=1885;maxGap=0;nps=0;start=M;stop=*;evidence=2;Parent=gene_7685;sumWeight=2.0;alternative=Cattle_gene-MAB21L1,Goat_gene-MAB21L1,Goat_gene-MAB21L2;
2	GeMoMa	mRNA	132434227	132503436	-	ID=Goat_rna-XM_018061207.1_R0;ref-gene=Goat_gene-DCLK2;aa=571;raa=769;score=2267;prediction=0;bestScore=2267;ce=16;rce=17;pAA=0.7022;iAA=0.6606;lpm=366;maxScore=3989;maxGap=48;nps=0;start=M;stop=*;evidence=2;Parent=gene_7686;sumWeight=2.0;alternative=Cattle_gene-DCLK2;
2	GeMoMa	mRNA	132437842	132503436	-	ID=Cattle_rna-XM_010810736.4_R0;ref-gene=Cattle_gene-DCLK1;aa=569;raa=742;score=1394;prediction=0;bestScore=1394;ce=16;rce=16;pAA=0.565;iAA=0.4589;lpm=28;maxScore=3820;maxGap=33;nps=0;start=M;stop=*;evidence=2;Parent=gene_7686;sumWeight=2.0;alternative=Goat_gene-DCLK1;
2	GeMoMa	mRNA	132437811	132503436	-	ID=Cattle_rna-XM_010810737.4_R1;ref-gene=Cattle_gene-DCLK1;aa=589;raa=731;score=1371;prediction=1;bestScore=1536;ce=17;rce=17;pAA=0.5733;iAA=0.4597;lpm=28;maxScore=3776;maxGap=33;nps=0;start=M;stop=*;evidence=2;Parent=gene_7686;sumWeight=2.0;alternative=Goat_gene-DCLK1;
2	GeMoMa	mRNA	132608672	132608746	-	ID=Cattle_rna-XM_010809533.2_R9;ref-gene=Cattle_gene-LOC101902937;aa=25;raa=64;score=46;prediction=9;bestScore=328;ce=1;rce=1;pAA=0.3594;iAA=0.3125;lpm=10;maxScore=329;maxGap=39;nps=0;start=M;stop=*;evidence=2;Parent=gene_7687;sumWeight=2.0;alternative=Cattle_gene-LOC101903567,Cattle_gene-LOC101905997,Cattle_gene-LOC101906743,Cattle_gene-LOC112447079,Goat_gene-LOC102170877,Goat_gene-LOC102173562;
2	GeMoMa	mRNA	132625768	132628986	-	ID=Cattle_rna-NM_001109962.1_R4;ref-gene=Cattle_gene-DCLK1;aa=250;raa=364;score=260;prediction=4;bestScore=865;ce=4;rce=6;pAA=0.4689;iAA=0.3264;lpm=20;maxScore=1856;maxGap=28;nps=0;start=M;stop=*;evidence=2;Parent=gene_7688;sumWeight=2.0;alternative=Goat_gene-DCLK1;
2	GeMoMa	mRNA	133012028	133022910	+	ID=Cattle_rna-XM_059876237.1_R0;ref-gene=Cattle_gene-IQCM;aa=295;raa=411;score=411;prediction=0;bestScore=411;ce=10;rce=10;pAA=0.5228;iAA=0.3789;lpm=60;maxScore=2158;maxGap=20;nps=0;start=M;stop=*;evidence=1;Parent=gene_8695;sumWeight=1.0;
2	GeMoMa	mRNA	133198086	133223122	+	ID=Cattle_rna-XM_059876236.1_R0;ref-gene=Cattle_gene-IQCM;aa=460;raa=465;score=648;prediction=0;bestScore=648;ce=11;rce=11;pAA=0.5965;iAA=0.4112;lpm=62;maxScore=2435;maxGap=28;nps=0;start=M;stop=*;evidence=1;Parent=gene_8696;sumWeight=1.0;
2	GeMoMa	mRNA	133419422	133420165	-	ID=Goat_rna-XM_018056942.1_R1;ref-gene=Goat_gene-NANP;aa=234;raa=249;score=1163;prediction=1;bestScore=1280;ce=2;rce=2;pAA=0.9317;iAA=0.9277;lpm=111;maxScore=1289;maxGap=14;nps=0;start=M;stop=*;evidence=2;Parent=gene_7689;sumWeight=2.0;alternative=Cattle_gene-NANP;
2	GeMoMa	mRNA	133896363	133896860	+	ID=Cattle_rna-XM_059876215.1_R0;ref-gene=Cattle_gene-LOC132342557;aa=153;raa=182;score=562;prediction=0;bestScore=562;ce=2;rce=1;pAA=0.8077;iAA=0.7253;lpm=45;maxScore=930;maxGap=16;nps=0;start=M;stop=*;evidence=1;Parent=gene_8697;sumWeight=1.0;
2	GeMoMa	mRNA	134484915	134493957	+	ID=Cattle_rna-NM_001191349.2_R0;ref-gene=Cattle_gene-NR3C2;aa=822;raa=985;score=2763;prediction=0;bestScore=2763;ce=8;rce=8;pAA=0.7425;iAA=0.6408;lpm=212;maxScore=5157;maxGap=36;nps=0;start=M;stop=*;evidence=1;Parent=gene_8698;sumWeight=1.0;
2	GeMoMa	mRNA	135027105	135151571	-	ID=Cattle_rna-XM_024977158.2_R0;ref-gene=Cattle_gene-ARHGAP10;aa=676;raa=762;score=1526;prediction=0;bestScore=1526;ce=19;rce=22;pAA=0.6418;iAA=0.5168;lpm=143;maxScore=3993;maxGap=59;nps=0;start=M;stop=*;evidence=1;Parent=gene_7690;sumWeight=1.0;
2	GeMoMa	mRNA	135347504	135380532	+	ID=Goat_rna-XM_005691198.3_R0;ref-gene=Goat_gene-PRMT9;aa=847;raa=847;score=4282;prediction=0;bestScore=4282;ce=12;rce=12;pAA=0.9787;iAA=0.9669;lpm=212;maxScore=4416;maxGap=0;nps=0;start=M;stop=*;evidence=2;Parent=gene_8699;sumWeight=2.0;alternative=Cattle_gene-PRMT9;
2	GeMoMa	mRNA	135382539	135415014	-	ID=Goat_rna-XM_005691199.3_R0;ref-gene=Goat_gene-TMEM184C;aa=446;raa=471;score=2283;prediction=0;bestScore=2283;ce=9;rce=10;pAA=0.9384;iAA=0.9321;lpm=191;maxScore=2511;maxGap=25;nps=0;start=M;stop=*;evidence=1;Parent=gene_7691;sumWeight=1.0;
2	GeMoMa	mRNA	135549620	135554858	-	ID=Goat_rna-XM_005691200.3_R2;ref-gene=Goat_gene-EDNRA;aa=328;raa=428;score=558;prediction=2;bestScore=1125;ce=7;rce=7;pAA=0.5506;iAA=0.4;lpm=75;maxScore=2257;maxGap=49;nps=0;start=M;stop=*;evidence=1;Parent=gene_7692;sumWeight=1.0;
2	GeMoMa	mRNA	136497510	136499178	-	ID=Goat_rna-XM_018051723.1_R1;ref-gene=Goat_gene-POU4F3;aa=407;raa=339;score=1158;prediction=1;bestScore=1755;ce=2;rce=2;pAA=0.6699;iAA=0.6092;lpm=65;maxScore=1755;maxGap=50;nps=0;start=M;stop=*;evidence=2;Parent=gene_7693;sumWeight=2.0;alternative=Cattle_gene-POU4F1,Cattle_gene-POU4F3,Goat_gene-POU4F1;
2	GeMoMa	mRNA	136592337	136625273	+	ID=Goat_rna-XM_005691203.3_R0;ref-gene=Goat_gene-SLC10A7;aa=311;raa=341;score=506;prediction=0;bestScore=506;ce=11;rce=12;pAA=0.6875;iAA=0.4972;lpm=132;maxScore=1705;maxGap=14;nps=0;start=M;stop=*;evidence=2;Parent=gene_8700;sumWeight=2.0;alternative=Cattle_gene-SLC10A7;
2	GeMoMa	mRNA	136837641	136894985	+	ID=Goat_rna-XM_013970505.2_R0;ref-gene=Goat_gene-SLC10A7;aa=266;raa=368;score=550;prediction=0;bestScore=550;ce=8;rce=12;pAA=0.621;iAA=0.4973;lpm=83;maxScore=1848;maxGap=42;nps=0;start=M;stop=*;evidence=1;Parent=gene_8701;sumWeight=1.0;
2	GeMoMa	mRNA	136922475	136935938	-	ID=Goat_rna-XM_018061584.1_R0;ref-gene=Goat_gene-LOC102175607;aa=533;raa=533;score=2582;prediction=0;bestScore=2582;ce=6;rce=6;pAA=0.9475;iAA=0.9231;lpm=54;maxScore=2782;maxGap=0;nps=0;start=M;stop=*;evidence=2;Parent=gene_7694;sumWeight=2.0;alternative=Cattle_gene-REELD1;
2	GeMoMa	mRNA	136967475	136971830	-	ID=Cattle_rna-NM_001114519.2_R0;ref-gene=Cattle_gene-LSM6;aa=90;raa=81;score=349;prediction=0;bestScore=349;ce=3;rce=3;pAA=0.8778;iAA=0.8333;lpm=70;maxScore=411;maxGap=7;nps=0;start=M;stop=*;evidence=2;Parent=gene_7695;sumWeight=2.0;alternative=Goat_gene-LSM6;
2	GeMoMa	mRNA	137240836	137283618	+	ID=Goat_rna-XM_018061582.1_R0;ref-gene=Goat_gene-ZNF827;aa=821;raa=1083;score=2638;prediction=0;bestScore=2638;ce=12;rce=14;pAA=0.6916;iAA=0.635;lpm=180;maxScore=5670;maxGap=84;nps=0;start=M;stop=*;evidence=2;Parent=gene_8702;sumWeight=2.0;alternative=Cattle_gene-ZNF827;
2	GeMoMa	mRNA	137240836	137284380	+	ID=Goat_rna-XM_018061580.1_R0;ref-gene=Goat_gene-ZNF827;aa=931;raa=1352;score=2502;prediction=0;bestScore=2502;ce=12;rce=14;pAA=0.601;iAA=0.5344;lpm=180;maxScore=7129;maxGap=84;nps=0;start=M;stop=*;evidence=2;Parent=gene_8702;sumWeight=2.0;alternative=Cattle_gene-ZNF827;
2	GeMoMa	mRNA	137242109	137284380	+	ID=Goat_rna-XM_018061581.1_R1;ref-gene=Goat_gene-ZNF827;aa=682;raa=1109;score=1343;prediction=1;bestScore=2573;ce=12;rce=14;pAA=0.5237;iAA=0.4485;lpm=125;maxScore=5866;maxGap=84;nps=0;start=M;stop=*;evidence=2;Parent=gene_8702;sumWeight=2.0;alternative=Cattle_gene-ZNF827;
2	GeMoMa	mRNA	137370822	137396271	+	ID=Cattle_rna-XM_015475366.3_R1;ref-gene=Cattle_gene-ZNF827;aa=795;raa=1353;score=2394;prediction=1;bestScore=2471;ce=13;rce=14;pAA=0.5225;iAA=0.456;lpm=330;maxScore=7138;maxGap=132;nps=0;start=M;stop=*;evidence=2;Parent=gene_8703;sumWeight=2.0;alternative=Goat_gene-ZNF827;
2	GeMoMa	mRNA	137422311	137451578	-	ID=Cattle_rna-XM_059876245.1_R0;ref-gene=Cattle_gene-C17H4orf51;aa=194;raa=210;score=853;prediction=0;bestScore=853;ce=6;rce=7;pAA=0.8857;iAA=0.8429;lpm=51;maxScore=1095;maxGap=16;nps=0;start=M;stop=*;evidence=1;Parent=gene_7696;sumWeight=1.0;
2	GeMoMa	mRNA	137471110	137483573	-	ID=Goat_rna-XM_018061579.1_R0;ref-gene=Goat_gene-MMAA;aa=421;raa=422;score=2077;prediction=0;bestScore=2077;ce=6;rce=6;pAA=0.9882;iAA=0.9716;lpm=165;maxScore=2164;maxGap=1;nps=0;start=M;stop=*;evidence=2;Parent=gene_7697;sumWeight=2.0;alternative=Cattle_gene-MMAA;
2	GeMoMa	mRNA	137554601	137600770	-	ID=Cattle_rna-NM_001076223.2_R2;ref-gene=Cattle_gene-SMAD1;aa=380;raa=466;score=1954;prediction=2;bestScore=2257;ce=5;rce=6;pAA=0.8155;iAA=0.8155;lpm=247;maxScore=2559;maxGap=86;nps=0;start=M;stop=*;evidence=2;Parent=gene_7698;sumWeight=2.0;alternative=Cattle_gene-SMAD5,Goat_gene-SMAD1,Goat_gene-SMAD5;
2	GeMoMa	mRNA	137554601	137600770	-	ID=Cattle_rna-XM_005213671.5_R3;ref-gene=Cattle_gene-SMAD9;aa=267;raa=431;score=1164;prediction=3;bestScore=2359;ce=3;rce=5;pAA=0.587;iAA=0.5847;lpm=64;maxScore=2377;maxGap=160;nps=0;start=M;stop=*;evidence=2;Parent=gene_7698;sumWeight=2.0;alternative=Goat_gene-SMAD9;
2	GeMoMa	mRNA	137934109	137972764	+	ID=Goat_rna-XM_018061571.1_R0;ref-gene=Goat_gene-OTUD4;aa=1110;raa=1108;score=5752;prediction=0;bestScore=5752;ce=21;rce=21;pAA=0.9775;iAA=0.973;lpm=462;maxScore=5890;maxGap=2;nps=0;start=M;stop=*;evidence=1;Parent=gene_8704;sumWeight=1.0;
2	GeMoMa	mRNA	137981617	138003936	-	ID=Cattle_rna-NM_001083685.1_R0;ref-gene=Cattle_gene-ABCE1;aa=625;raa=600;score=2998;prediction=0;bestScore=2998;ce=17;rce=17;pAA=0.9441;iAA=0.9393;lpm=584;maxScore=3108;maxGap=26;nps=0;start=M;stop=*;evidence=2;Parent=gene_7699;sumWeight=2.0;alternative=Goat_gene-ABCE1;
2	GeMoMa	mRNA	138010060	138011493	+	ID=Cattle_rna-XM_059876176.1_R0;ref-gene=Cattle_gene-ANAPC10;aa=147;raa=150;score=595;prediction=0;bestScore=595;ce=2;rce=2;pAA=0.8113;iAA=0.761;lpm=82;maxScore=811;maxGap=10;nps=0;start=M;stop=*;evidence=1;Parent=gene_8705;sumWeight=1.0;
2	GeMoMa	mRNA	138093664	138097561	+	ID=Cattle_rna-NM_001080357.2_R1;ref-gene=Cattle_gene-ANAPC10;aa=219;raa=186;score=359;prediction=1;bestScore=788;ce=4;rce=4;pAA=0.6277;iAA=0.4589;lpm=78;maxScore=991;maxGap=11;nps=0;start=M;stop=*;evidence=2;Parent=gene_8706;sumWeight=2.0;alternative=Goat_gene-ANAPC10;
2	GeMoMa	mRNA	138280482	138389973	-	ID=Goat_rna-XM_005691213.2_R0;ref-gene=Goat_gene-HHIP;aa=507;raa=702;score=2361;prediction=0;bestScore=2361;ce=9;rce=13;pAA=0.7151;iAA=0.7094;lpm=179;maxScore=3803;maxGap=176;nps=0;start=M;stop=*;evidence=1;Parent=gene_7700;sumWeight=1.0;
2	GeMoMa	mRNA	138390261	138391615	+	ID=Cattle_rna-XM_059876473.1_R0;ref-gene=Cattle_gene-LOC132342669;aa=337;raa=345;score=1056;prediction=0;bestScore=1056;ce=3;rce=2;pAA=0.7408;iAA=0.6309;lpm=64;maxScore=1855;maxGap=31;nps=0;start=M;stop=*;evidence=1;Parent=gene_8707;sumWeight=1.0;
2	GeMoMa	mRNA	138923713	138925101	+	ID=Cattle_rna-NM_174535.2_R2;ref-gene=Cattle_gene-EEF1A1;aa=463;raa=463;score=2217;prediction=2;bestScore=2407;ce=1;rce=7;pAA=0.9892;iAA=0.9806;lpm=208;maxScore=2407;maxGap=0;nps=0;start=M;stop=*;evidence=2;Parent=gene_8708;sumWeight=2.0;alternative=Cattle_gene-EEF1A2,Goat_gene-EEF1A1,Goat_gene-EEF1A2,Goat_gene-LOC102170358,Goat_gene-LOC102176586;
2	GeMoMa	mRNA	138984668	138996063	+	ID=Goat_rna-XM_005691247.2_R0;ref-gene=Goat_gene-FREM3;aa=1929;raa=2139;score=8469;prediction=0;bestScore=8469;ce=8;rce=8;pAA=0.845;iAA=0.8046;lpm=211;maxScore=11132;maxGap=48;nps=0;start=M;stop=*;evidence=1;Parent=gene_8709;sumWeight=1.0;
2	GeMoMa	mRNA	139087897	139124733	-	ID=Goat_rna-XM_018061569.1_R0;ref-gene=Goat_gene-SMARCA5;aa=1053;raa=1053;score=5522;prediction=0;bestScore=5522;ce=24;rce=24;pAA=1;iAA=1;lpm=1053;maxScore=5522;maxGap=0;nps=0;start=M;stop=*;evidence=2;Parent=gene_7701;sumWeight=2.0;alternative=Cattle_gene-SMARCA5;
2	GeMoMa	mRNA	139087897	139115759	-	ID=Cattle_rna-XM_005227494.5_R1;ref-gene=Cattle_gene-SMARCA1;aa=1005;raa=1062;score=4357;prediction=1;bestScore=5488;ce=23;rce=24;pAA=0.838;iAA=0.7976;lpm=46;maxScore=5501;maxGap=18;nps=0;start=M;stop=*;evidence=2;Parent=gene_7701;sumWeight=2.0;alternative=Goat_gene-SMARCA1;
2	GeMoMa	mRNA	139088660	139115759	-	ID=Cattle_rna-XM_059883485.1_R1;ref-gene=Cattle_gene-SMARCA1;aa=1007;raa=1046;score=4292;prediction=1;bestScore=5413;ce=22;rce=23;pAA=0.8313;iAA=0.7889;lpm=46;maxScore=5426;maxGap=18;nps=0;start=M;stop=*;evidence=2;Parent=gene_7701;sumWeight=2.0;alternative=Goat_gene-SMARCA1;
2	GeMoMa	mRNA	139088313	139115759	-	ID=Cattle_rna-NM_001191542.1_R1;ref-gene=Cattle_gene-SMARCA1;aa=987;raa=1052;score=4266;prediction=1;bestScore=5443;ce=23;rce=25;pAA=0.8319;iAA=0.7949;lpm=46;maxScore=5456;maxGap=18;nps=0;start=M;stop=*;evidence=2;Parent=gene_7701;sumWeight=2.0;alternative=Goat_gene-SMARCA1;
2	GeMoMa	mRNA	139155160	139191254	-	ID=Cattle_rna-XM_005217572.5_R0;ref-gene=Cattle_gene-GAB1;aa=730;raa=725;score=3688;prediction=0;bestScore=3688;ce=11;rce=11;pAA=0.9795;iAA=0.9631;lpm=290;maxScore=3859;maxGap=3;nps=0;start=M;stop=*;evidence=2;Parent=gene_7702;sumWeight=2.0;alternative=Goat_gene-GAB1;
2	GeMoMa	mRNA	139155160	139191254	-	ID=Cattle_rna-NM_001101201.1_R0;ref-gene=Cattle_gene-GAB1;aa=700;raa=695;score=3530;prediction=0;bestScore=3530;ce=10;rce=10;pAA=0.9786;iAA=0.9615;lpm=260;maxScore=3701;maxGap=3;nps=0;start=M;stop=*;evidence=2;Parent=gene_7702;sumWeight=2.0;alternative=Goat_gene-GAB1;
2	GeMoMa	mRNA	139155160	139189602	-	ID=Cattle_rna-XM_059876120.1_R0;ref-gene=Cattle_gene-GAB1;aa=621;raa=622;score=3272;prediction=0;bestScore=3272;ce=10;rce=10;pAA=0.9936;iAA=0.992;lpm=290;maxScore=3305;maxGap=1;nps=0;start=M;stop=*;evidence=2;Parent=gene_7702;sumWeight=2.0;alternative=Goat_gene-GAB1;
2	GeMoMa	mRNA	139331756	139332235	-	ID=Goat_rna-XM_018067031.1_R2;ref-gene=Goat_gene-CMC1;aa=89;raa=107;score=119;prediction=2;bestScore=352;ce=4;rce=4;pAA=0.5345;iAA=0.4138;lpm=12;maxScore=563;maxGap=17;nps=0;start=M;stop=*;evidence=1;Parent=gene_7703;sumWeight=1.0;
2	GeMoMa	mRNA	139415285	139447226	-	ID=Cattle_rna-NM_001102167.1_R0;ref-gene=Cattle_gene-USP38;aa=1041;raa=1041;score=5340;prediction=0;bestScore=5340;ce=10;rce=10;pAA=0.9904;iAA=0.9866;lpm=331;maxScore=5410;maxGap=0;nps=0;start=M;stop=*;evidence=2;Parent=gene_7704;sumWeight=2.0;alternative=Cattle_gene-USP35,Goat_gene-USP38;
2	GeMoMa	mRNA	139983848	139984633	-	ID=Goat_rna-XM_005688167.3_R1;ref-gene=Goat_gene-PCNA;aa=262;raa=262;score=1161;prediction=1;bestScore=1320;ce=1;rce=6;pAA=0.9847;iAA=0.9771;lpm=116;maxScore=1320;maxGap=0;nps=0;start=M;stop=*;evidence=2;Parent=gene_7705;sumWeight=2.0;alternative=Cattle_gene-PCNA;
2	GeMoMa	mRNA	140397195	140546242	+	ID=Goat_rna-XM_018061563.1_R1;ref-gene=Goat_gene-INPP4B;aa=537;raa=926;score=1038;prediction=1;bestScore=1717;ce=15;rce=23;pAA=0.5005;iAA=0.4263;lpm=116;maxScore=4794;maxGap=111;nps=0;start=M;stop=*;evidence=2;Parent=gene_8710;sumWeight=2.0;alternative=Cattle_gene-INPP4B;
2	GeMoMa	mRNA	140466421	140467078	-	ID=Cattle_rna-NM_001015651.1_R6;ref-gene=Cattle_gene-GSTA4;aa=156;raa=223;score=314;prediction=6;bestScore=1147;ce=5;rce=6;pAA=0.5919;iAA=0.5022;lpm=23;maxScore=1147;maxGap=19;nps=0;start=M;stop=*;evidence=2;Parent=gene_7706;sumWeight=2.0;alternative=Goat_gene-LOC102175171;
2	GeMoMa	mRNA	140814972	140830956	-	ID=Cattle_rna-NM_174090.1_R0;ref-gene=Cattle_gene-IL15;aa=163;raa=163;score=792;prediction=0;bestScore=792;ce=6;rce=6;pAA=0.9632;iAA=0.9509;lpm=58;maxScore=837;maxGap=0;nps=0;start=M;stop=*;evidence=2;Parent=gene_7707;sumWeight=2.0;alternative=Goat_gene-IL15;
2	GeMoMa	mRNA	141110314	141110587	-	ID=Cattle_rna-NM_001109966.1_R1;ref-gene=Cattle_gene-COX19;aa=67;raa=90;score=159;prediction=1;bestScore=478;ce=3;rce=3;pAA=0.6022;iAA=0.4946;lpm=11;maxScore=484;maxGap=15;nps=0;start=M;stop=*;evidence=2;Parent=gene_7708;sumWeight=2.0;alternative=Goat_gene-LOC102172862;
2	GeMoMa	mRNA	141287943	141304163	-	ID=Cattle_rna-NM_001038157.2_R0;ref-gene=Cattle_gene-ZNF330;aa=321;raa=321;score=1790;prediction=0;bestScore=1790;ce=9;rce=9;pAA=0.9969;iAA=0.9969;lpm=237;maxScore=1791;maxGap=0;nps=0;start=M;stop=*;evidence=2;Parent=gene_7709;sumWeight=2.0;alternative=Goat_gene-ZNF330;
2	GeMoMa	mRNA	141348615	141353597	-	ID=Cattle_rna-XM_059891152.1_R8;ref-gene=Cattle_gene-THUMPD2;aa=460;raa=508;score=638;prediction=8;bestScore=1447;ce=9;rce=8;pAA=0.6711;iAA=0.4411;lpm=65;maxScore=2564;maxGap=14;nps=0;start=M;stop=*;evidence=1;Parent=gene_7710;sumWeight=1.0;
2	GeMoMa	mRNA	141390123	141397321	+	ID=Goat_rna-XM_005691225.3_R0;ref-gene=Goat_gene-RNF150;aa=331;raa=441;score=720;prediction=0;bestScore=720;ce=7;rce=7;pAA=0.6286;iAA=0.4765;lpm=164;maxScore=2307;maxGap=27;nps=0;start=M;stop=*;evidence=2;Parent=gene_8711;sumWeight=2.0;alternative=Cattle_gene-RNF150;
2	GeMoMa	mRNA	141466987	141468042	+	ID=Goat_rna-XM_018065711.1_R3;ref-gene=Goat_gene-LOC102173607;aa=261;raa=411;score=696;prediction=3;bestScore=1723;ce=5;rce=1;pAA=0.5631;iAA=0.5097;lpm=27;maxScore=2121;maxGap=75;nps=0;start=M;stop=*;evidence=1;Parent=gene_8712;sumWeight=1.0;
2	GeMoMa	mRNA	141814180	141883003	+	ID=Goat_rna-XM_018061559.1_R0;ref-gene=Goat_gene-TBC1D9;aa=1265;raa=1268;score=6340;prediction=0;bestScore=6340;ce=21;rce=21;pAA=0.9843;iAA=0.9693;lpm=670;maxScore=6600;maxGap=3;nps=0;start=M;stop=*;evidence=2;Parent=gene_8713;sumWeight=2.0;alternative=Cattle_gene-TBC1D9;
2	GeMoMa	mRNA	141814240	141883003	+	ID=Cattle_rna-NM_001206142.3_R3;ref-gene=Cattle_gene-TBC1D8;aa=1154;raa=1143;score=2548;prediction=3;bestScore=5371;ce=18;rce=20;pAA=0.6102;iAA=0.46;lpm=39;maxScore=5961;maxGap=31;nps=0;start=M;stop=*;evidence=2;Parent=gene_8713;sumWeight=2.0;alternative=Goat_gene-TBC1D8;
2	GeMoMa	mRNA	141814240	141883003	+	ID=Cattle_rna-XM_010809738.4_R3;ref-gene=Cattle_gene-TBC1D8;aa=1164;raa=1158;score=2534;prediction=3;bestScore=5440;ce=18;rce=20;pAA=0.6093;iAA=0.4553;lpm=39;maxScore=6039;maxGap=31;nps=0;start=M;stop=*;evidence=2;Parent=gene_8713;sumWeight=2.0;alternative=Goat_gene-TBC1D8;
2	GeMoMa	mRNA	141907135	141913101	+	ID=Goat_rna-XM_018061376.1_R0;ref-gene=Goat_gene-UCP1;aa=306;raa=306;score=1523;prediction=0;bestScore=1523;ce=6;rce=6;pAA=0.9837;iAA=0.9706;lpm=101;maxScore=1571;maxGap=0;nps=0;start=M;stop=*;evidence=2;Parent=gene_8714;sumWeight=2.0;alternative=Cattle_gene-UCP1,Cattle_gene-UCP2,Cattle_gene-UCP3,Goat_gene-UCP2,Goat_gene-UCP3;
2	GeMoMa	mRNA	141920344	141949982	-	ID=Cattle_rna-NM_001075705.1_R0;ref-gene=Cattle_gene-ELMOD2;aa=294;raa=294;score=1567;prediction=0;bestScore=1567;ce=8;rce=8;pAA=1;iAA=1;lpm=294;maxScore=1567;maxGap=0;nps=0;start=M;stop=*;evidence=2;Parent=gene_7711;sumWeight=2.0;alternative=Goat_gene-ELMOD1,Goat_gene-ELMOD2;
2	GeMoMa	mRNA	141920344	141950691	-	ID=Cattle_rna-NM_001078108.1_R1;ref-gene=Cattle_gene-ELMOD1;aa=303;raa=327;score=723;prediction=1;bestScore=1343;ce=9;rce=10;pAA=0.6515;iAA=0.4788;lpm=16;maxScore=1731;maxGap=17;nps=0;start=M;stop=*;evidence=2;Parent=gene_7711;sumWeight=2.0;alternative=Goat_gene-ELMOD1;
2	GeMoMa	mRNA	141963789	142009883	+	ID=Goat_rna-XM_005691251.2_R0;ref-gene=Goat_gene-MGAT4D;aa=427;raa=420;score=2094;prediction=0;bestScore=2094;ce=12;rce=12;pAA=0.9672;iAA=0.9555;lpm=103;maxScore=2163;maxGap=7;nps=0;start=M;stop=*;evidence=1;Parent=gene_8715;sumWeight=1.0;
2	GeMoMa	mRNA	142032466	142064480	+	ID=Goat_rna-XM_018061558.1_R0;ref-gene=Goat_gene-CLGN;aa=602;raa=607;score=3093;prediction=0;bestScore=3093;ce=14;rce=14;pAA=0.9769;iAA=0.9539;lpm=239;maxScore=3268;maxGap=5;nps=0;start=M;stop=*;evidence=2;Parent=gene_8716;sumWeight=2.0;alternative=Cattle_gene-CLGN;
2	GeMoMa	mRNA	142074861	142085051	-	ID=Goat_rna-XM_005691228.2_R0;ref-gene=Goat_gene-SCOC;aa=160;raa=160;score=761;prediction=0;bestScore=761;ce=4;rce=4;pAA=0.9688;iAA=0.95;lpm=89;maxScore=806;maxGap=0;nps=0;start=M;stop=*;evidence=2;Parent=gene_7712;sumWeight=2.0;alternative=Cattle_gene-SCOC;
2	GeMoMa	mRNA	142074861	142085051	-	ID=Goat_rna-XM_005691229.3_R0;ref-gene=Goat_gene-SCOC;aa=159;raa=159;score=757;prediction=0;bestScore=757;ce=4;rce=4;pAA=0.9686;iAA=0.9497;lpm=88;maxScore=802;maxGap=0;nps=0;start=M;stop=*;evidence=2;Parent=gene_7712;sumWeight=2.0;alternative=Cattle_gene-SCOC;
2	GeMoMa	mRNA	142074861	142078445	-	ID=Cattle_rna-XM_024977042.2_R0;ref-gene=Cattle_gene-SCOC;aa=137;raa=125;score=455;prediction=0;bestScore=455;ce=4;rce=4;pAA=0.854;iAA=0.7591;lpm=99;maxScore=612;maxGap=10;nps=0;start=M;stop=*;evidence=2;Parent=gene_7712;sumWeight=2.0;alternative=Goat_gene-SCOC;
2	GeMoMa	mRNA	142575977	142579625	+	ID=Cattle_rna-XM_059876255.1_R0;ref-gene=Cattle_gene-MAML3;aa=649;raa=958;score=2271;prediction=0;bestScore=2271;ce=5;rce=5;pAA=0.6169;iAA=0.5637;lpm=104;maxScore=5042;maxGap=81;nps=0;start=M;stop=*;evidence=1;Parent=gene_8717;sumWeight=1.0;
2	GeMoMa	mRNA	142742388	142755861	+	ID=Goat_rna-XM_018061556.1_R1;ref-gene=Goat_gene-MAML3;aa=574;raa=1113;score=1710;prediction=1;bestScore=2123;ce=5;rce=5;pAA=0.4803;iAA=0.4381;lpm=185;maxScore=5855;maxGap=175;nps=0;start=M;stop=*;evidence=2;Parent=gene_8718;sumWeight=2.0;alternative=Cattle_gene-MAML3;
2	GeMoMa	mRNA	142764155	142765540	-	ID=Goat_rna-XM_013970519.2_R1;ref-gene=Goat_gene-MGST2;aa=90;raa=78;score=138;prediction=1;bestScore=243;ce=3;rce=3;pAA=0.6667;iAA=0.4667;lpm=26;maxScore=403;maxGap=5;nps=0;start=M;stop=*;evidence=2;Parent=gene_7713;sumWeight=2.0;alternative=Cattle_gene-MGST2;
2	GeMoMa	mRNA	142794410	142800116	-	ID=Cattle_rna-XM_010813752.4_R0;ref-gene=Cattle_gene-MGST2;aa=73;raa=78;score=253;prediction=0;bestScore=253;ce=3;rce=3;pAA=0.859;iAA=0.7436;lpm=52;maxScore=399;maxGap=5;nps=0;start=M;stop=*;evidence=2;Parent=gene_7714;sumWeight=2.0;alternative=Goat_gene-MGST2;
2	GeMoMa	mRNA	142900999	142945552	+	ID=Cattle_rna-XM_005217582.5_R0;ref-gene=Cattle_gene-SETD7;aa=367;raa=367;score=1963;prediction=0;bestScore=1963;ce=8;rce=8;pAA=0.9891;iAA=0.9891;lpm=213;maxScore=1980;maxGap=0;nps=0;start=M;stop=*;evidence=2;Parent=gene_8719;sumWeight=2.0;alternative=Goat_gene-SETD7;
2	GeMoMa	mRNA	142994075	142994470	-	ID=Goat_rna-XM_018044084.1_R1;ref-gene=Goat_gene-LOC102176025;aa=132;raa=137;score=363;prediction=1;bestScore=720;ce=1;rce=1;pAA=0.7226;iAA=0.5328;lpm=16;maxScore=720;maxGap=5;nps=0;start=M;stop=*;evidence=1;Parent=gene_7715;sumWeight=1.0;
2	GeMoMa	mRNA	143009270	143009885	-	ID=Cattle_rna-NM_001083440.1_R2;ref-gene=Cattle_gene-RAB33B;aa=118;raa=230;score=304;prediction=2;bestScore=716;ce=2;rce=2;pAA=0.4421;iAA=0.3906;lpm=67;maxScore=1212;maxGap=108;nps=0;start=M;stop=*;evidence=2;Parent=gene_7716;sumWeight=2.0;alternative=Goat_gene-RAB33B;
2	GeMoMa	mRNA	143060432	143104707	-	ID=Cattle_rna-NM_001191319.1_R0;ref-gene=Cattle_gene-NAA15;aa=864;raa=867;score=4456;prediction=0;bestScore=4456;ce=20;rce=20;pAA=0.9919;iAA=0.985;lpm=563;maxScore=4544;maxGap=3;nps=0;start=M;stop=*;evidence=2;Parent=gene_7717;sumWeight=2.0;alternative=Goat_gene-NAA15;
2	GeMoMa	mRNA	143060432	143104707	-	ID=Cattle_rna-XM_005217568.5_R0;ref-gene=Cattle_gene-NAA15;aa=863;raa=866;score=4452;prediction=0;bestScore=4452;ce=20;rce=20;pAA=0.9919;iAA=0.985;lpm=562;maxScore=4540;maxGap=3;nps=0;start=M;stop=*;evidence=2;Parent=gene_7717;sumWeight=2.0;alternative=Goat_gene-NAA15;
2	GeMoMa	mRNA	143136608	143137803	+	ID=Cattle_rna-NM_174564.2_R0;ref-gene=Cattle_gene-NDUFC1;aa=89;raa=77;score=294;prediction=0;bestScore=294;ce=3;rce=3;pAA=0.7528;iAA=0.7079;lpm=39;maxScore=407;maxGap=6;nps=0;start=M;stop=*;evidence=2;Parent=gene_8720;sumWeight=2.0;alternative=Goat_gene-NDUFC1;
2	GeMoMa	mRNA	143147620	143158648	+	ID=Goat_rna-XM_018061550.1_R0;ref-gene=Goat_gene-MGARP;aa=326;raa=326;score=1441;prediction=0;bestScore=1441;ce=4;rce=4;pAA=0.9571;iAA=0.8988;lpm=122;maxScore=1650;maxGap=0;nps=0;start=M;stop=*;evidence=1;Parent=gene_8721;sumWeight=1.0;
2	GeMoMa	mRNA	143296576	143314910	+	ID=Cattle_rna-XM_024977420.2_R0;ref-gene=Cattle_gene-ELF2;aa=548;raa=548;score=2745;prediction=0;bestScore=2745;ce=8;rce=8;pAA=0.9927;iAA=0.9909;lpm=212;maxScore=2769;maxGap=0;nps=0;start=M;stop=*;evidence=2;Parent=gene_8722;sumWeight=2.0;alternative=Goat_gene-ELF2;
2	GeMoMa	mRNA	143296576	143314910	+	ID=Cattle_rna-XM_024977422.2_R0;ref-gene=Cattle_gene-ELF2;aa=535;raa=535;score=2689;prediction=0;bestScore=2689;ce=7;rce=7;pAA=0.9925;iAA=0.9907;lpm=199;maxScore=2713;maxGap=0;nps=0;start=M;stop=*;evidence=2;Parent=gene_8722;sumWeight=2.0;alternative=Goat_gene-ELF2;
2	GeMoMa	mRNA	143296576	143314910	+	ID=Cattle_rna-XM_024977421.2_R0;ref-gene=Cattle_gene-ELF2;aa=536;raa=536;score=2679;prediction=0;bestScore=2679;ce=8;rce=8;pAA=0.9925;iAA=0.9907;lpm=200;maxScore=2703;maxGap=0;nps=0;start=M;stop=*;evidence=2;Parent=gene_8722;sumWeight=2.0;alternative=Goat_gene-ELF2;
2	GeMoMa	mRNA	143296576	143314910	+	ID=Cattle_rna-XM_024977423.2_R0;ref-gene=Cattle_gene-ELF2;aa=523;raa=523;score=2623;prediction=0;bestScore=2623;ce=7;rce=7;pAA=0.9924;iAA=0.9904;lpm=187;maxScore=2647;maxGap=0;nps=0;start=M;stop=*;evidence=2;Parent=gene_8722;sumWeight=2.0;alternative=Goat_gene-ELF2;
2	GeMoMa	mRNA	143304003	143314910	+	ID=Cattle_rna-XM_024977417.2_R0;ref-gene=Cattle_gene-ELF2;aa=590;raa=608;score=2615;prediction=0;bestScore=2615;ce=9;rce=9;pAA=0.9122;iAA=0.8732;lpm=212;maxScore=3066;maxGap=15;nps=0;start=M;stop=*;evidence=2;Parent=gene_8722;sumWeight=2.0;alternative=Goat_gene-ELF2;
2	GeMoMa	mRNA	143304003	143314910	+	ID=Cattle_rna-XM_024977419.2_R0;ref-gene=Cattle_gene-ELF2;aa=577;raa=595;score=2559;prediction=0;bestScore=2559;ce=8;rce=8;pAA=0.9103;iAA=0.8704;lpm=199;maxScore=3010;maxGap=15;nps=0;start=M;stop=*;evidence=2;Parent=gene_8722;sumWeight=2.0;alternative=Goat_gene-ELF2;
2	GeMoMa	mRNA	143304003	143314910	+	ID=Cattle_rna-XM_024977418.2_R0;ref-gene=Cattle_gene-ELF2;aa=578;raa=596;score=2549;prediction=0;bestScore=2549;ce=9;rce=9;pAA=0.9104;iAA=0.8706;lpm=200;maxScore=3000;maxGap=15;nps=0;start=M;stop=*;evidence=2;Parent=gene_8722;sumWeight=2.0;alternative=Goat_gene-ELF2;
2	GeMoMa	mRNA	143305120	143314910	+	ID=Cattle_rna-XM_059876147.1_R0;ref-gene=Cattle_gene-ELF2;aa=504;raa=504;score=2523;prediction=0;bestScore=2523;ce=7;rce=7;pAA=0.9921;iAA=0.9901;lpm=212;maxScore=2547;maxGap=0;nps=0;start=M;stop=*;evidence=2;Parent=gene_8722;sumWeight=2.0;alternative=Goat_gene-ELF2;
2	GeMoMa	mRNA	143324906	143327054	-	ID=Goat_rna-XM_018061537.1_R0;ref-gene=Goat_gene-NOCT;aa=362;raa=362;score=1935;prediction=0;bestScore=1935;ce=2;rce=2;pAA=1;iAA=1;lpm=362;maxScore=1935;maxGap=0;nps=0;start=M;stop=*;evidence=2;Parent=gene_7718;sumWeight=2.0;alternative=Cattle_gene-NOCT;
2	GeMoMa	mRNA	144029277	144030559	-	ID=Cattle_rna-NM_001075277.1_R3;ref-gene=Cattle_gene-PSPC1;aa=407;raa=521;score=825;prediction=3;bestScore=2551;ce=3;rce=9;pAA=0.5954;iAA=0.4962;lpm=15;maxScore=2729;maxGap=31;nps=0;start=M;stop=*;evidence=2;Parent=gene_7719;sumWeight=2.0;alternative=Goat_gene-PSPC1;
2	GeMoMa	mRNA	144176711	144254792	+	ID=Goat_rna-XM_005691243.3_R0;ref-gene=Goat_gene-SLC7A11;aa=452;raa=504;score=2150;prediction=0;bestScore=2150;ce=10;rce=12;pAA=0.8948;iAA=0.8929;lpm=212;maxScore=2569;maxGap=52;nps=0;start=M;stop=*;evidence=2;Parent=gene_8723;sumWeight=2.0;alternative=Cattle_gene-SLC7A11;
2	GeMoMa	mRNA	144176711	144245849	+	ID=Cattle_rna-NM_174613.2_R4;ref-gene=Cattle_gene-SLC7A5;aa=476;raa=506;score=850;prediction=4;bestScore=2583;ce=10;rce=10;pAA=0.5485;iAA=0.3881;lpm=12;maxScore=2596;maxGap=54;nps=0;start=M;stop=*;evidence=2;Parent=gene_8723;sumWeight=2.0;alternative=Goat_gene-SLC7A5;
2	GeMoMa	mRNA	145061184	145074019	+	ID=Goat_rna-XM_005691245.3_R0;ref-gene=Goat_gene-PCDH18;aa=1136;raa=1136;score=5826;prediction=0;bestScore=5826;ce=4;rce=4;pAA=0.9956;iAA=0.9947;lpm=429;maxScore=5849;maxGap=0;nps=0;start=M;stop=*;evidence=2;Parent=gene_8724;sumWeight=2.0;alternative=Cattle_gene-PCDH18;
2	GeMoMa	mRNA	145061184	145074019	+	ID=Goat_rna-XM_005691246.3_R0;ref-gene=Goat_gene-PCDH18;aa=1135;raa=1135;score=5821;prediction=0;bestScore=5821;ce=4;rce=4;pAA=0.9956;iAA=0.9947;lpm=428;maxScore=5844;maxGap=0;nps=0;start=M;stop=*;evidence=2;Parent=gene_8724;sumWeight=2.0;alternative=Cattle_gene-PCDH18;
2	GeMoMa	mRNA	147059248	147066171	+	ID=Cattle_rna-XM_002699278.2_R2;ref-gene=Cattle_gene-LOC100296410;aa=133;raa=133;score=295;prediction=2;bestScore=358;ce=3;rce=2;pAA=0.7612;iAA=0.5149;lpm=22;maxScore=707;maxGap=1;nps=0;start=M;stop=*;evidence=1;Parent=gene_8725;sumWeight=1.0;
2	GeMoMa	mRNA	148911532	148912644	+	ID=Goat_rna-XM_018061534.1_R0;ref-gene=Goat_gene-PABPC4L;aa=371;raa=371;score=1882;prediction=0;bestScore=1882;ce=1;rce=1;pAA=0.9973;iAA=0.9973;lpm=355;maxScore=1883;maxGap=0;nps=0;start=M;stop=*;evidence=2;Parent=gene_8726;sumWeight=2.0;alternative=Cattle_gene-LOC521086,Cattle_gene-LOC784438,Cattle_gene-PABPC4L,Cattle_gene-PABPC5,Goat_gene-LOC102183049,Goat_gene-LOC108633285,Goat_gene-PABPC5;
2	GeMoMa	mRNA	148950510	148954427	+	ID=Cattle_rna-NM_174049.2_R4;ref-gene=Cattle_gene-ENO1;aa=315;raa=435;score=448;prediction=4;bestScore=2212;ce=11;rce=11;pAA=0.5513;iAA=0.3986;lpm=15;maxScore=2220;maxGap=19;nps=0;start=M;stop=*;evidence=2;Parent=gene_8727;sumWeight=2.0;alternative=Goat_gene-ENO1;
2	GeMoMa	mRNA	149912112	149925614	-	ID=Cattle_rna-XM_005217564.5_R0;ref-gene=Cattle_gene-PCDH10;aa=1050;raa=1040;score=5379;prediction=0;bestScore=5379;ce=5;rce=5;pAA=0.9895;iAA=0.9876;lpm=1034;maxScore=5421;maxGap=10;nps=0;start=M;stop=*;evidence=2;Parent=gene_7720;sumWeight=2.0;alternative=Goat_gene-PCDH10;
2	GeMoMa	mRNA	151318099	151320790	-	ID=Goat_rna-XM_005678959.3_R1;ref-gene=Goat_gene-ASNS;aa=472;raa=562;score=1658;prediction=1;bestScore=2962;ce=8;rce=11;pAA=0.7346;iAA=0.6952;lpm=42;maxScore=2983;maxGap=23;nps=0;start=M;stop=*;evidence=2;Parent=gene_7721;sumWeight=2.0;alternative=Cattle_gene-ASNS;
2	GeMoMa	mRNA	151738271	151740285	-	ID=Cattle_rna-XM_015471757.2_R1;ref-gene=Cattle_gene-TACC3;aa=585;raa=679;score=1756;prediction=1;bestScore=2576;ce=7;rce=13;pAA=0.7879;iAA=0.704;lpm=38;maxScore=3526;maxGap=24;nps=0;start=M;stop=*;evidence=1;Parent=gene_7722;sumWeight=1.0;
2	GeMoMa	mRNA	153581115	153593129	-	ID=Cattle_rna-XM_003587131.6_R0;ref-gene=Cattle_gene-C17H4orf33;aa=200;raa=200;score=1094;prediction=0;bestScore=1094;ce=5;rce=5;pAA=0.98;iAA=0.98;lpm=62;maxScore=1107;maxGap=0;nps=0;start=M;stop=*;evidence=2;Parent=gene_7723;sumWeight=2.0;alternative=Goat_gene-C17H4orf33;
2	GeMoMa	mRNA	153856228	153891003	-	ID=Goat_rna-XM_005691259.3_R0;ref-gene=Goat_gene-JADE1;aa=844;raa=844;score=4410;prediction=0;bestScore=4410;ce=10;rce=10;pAA=0.9882;iAA=0.9834;lpm=580;maxScore=4482;maxGap=0;nps=0;start=M;stop=*;evidence=2;Parent=gene_7724;sumWeight=2.0;alternative=Cattle_gene-JADE1;
2	GeMoMa	mRNA	153926985	153928455	-	ID=Cattle_rna-NM_001014884.1_R8;ref-gene=Cattle_gene-EIF1;aa=112;raa=114;score=298;prediction=8;bestScore=593;ce=3;rce=4;pAA=0.8417;iAA=0.7583;lpm=50;maxScore=593;maxGap=7;nps=0;start=M;stop=*;evidence=2;Parent=gene_7725;sumWeight=2.0;alternative=Cattle_gene-EIF1B,Goat_gene-EIF1,Goat_gene-EIF1B;
2	GeMoMa	mRNA	153932834	153936568	+	ID=Cattle_rna-NM_001101926.2_R6;ref-gene=Cattle_gene-ST13;aa=257;raa=370;score=420;prediction=6;bestScore=1867;ce=6;rce=12;pAA=0.5876;iAA=0.469;lpm=26;maxScore=1919;maxGap=28;nps=0;start=M;stop=*;evidence=2;Parent=gene_8728;sumWeight=2.0;alternative=Goat_gene-ST13;
2	GeMoMa	mRNA	153961898	153962369	-	ID=Cattle_rna-NM_001034551.2_R4;ref-gene=Cattle_gene-SFT2D1;aa=138;raa=160;score=286;prediction=4;bestScore=829;ce=2;rce=8;pAA=0.7812;iAA=0.675;lpm=30;maxScore=829;maxGap=19;nps=0;start=M;stop=*;evidence=2;Parent=gene_7726;sumWeight=2.0;alternative=Goat_gene-SFT2D1;
2	GeMoMa	mRNA	154376035	154392884	+	ID=Cattle_rna-NM_001099060.1_R0;ref-gene=Cattle_gene-PGRMC2;aa=224;raa=224;score=1132;prediction=0;bestScore=1132;ce=3;rce=3;pAA=0.9911;iAA=0.9821;lpm=100;maxScore=1157;maxGap=0;nps=0;start=M;stop=*;evidence=2;Parent=gene_8729;sumWeight=2.0;alternative=Cattle_gene-PGRMC1,Goat_gene-PGRMC1;
2	GeMoMa	mRNA	154399535	154400819	-	ID=Cattle_rna-NM_001105459.1_R1;ref-gene=Cattle_gene-WDR82;aa=268;raa=314;score=980;prediction=1;bestScore=1658;ce=5;rce=9;pAA=0.7898;iAA=0.7548;lpm=40;maxScore=1658;maxGap=18;nps=0;start=M;stop=*;evidence=2;Parent=gene_7727;sumWeight=2.0;alternative=Goat_gene-WDR82;
2	GeMoMa	mRNA	154411961	154412950	+	ID=Cattle_rna-NM_001035101.1_R1;ref-gene=Cattle_gene-GLRX3;aa=287;raa=335;score=835;prediction=1;bestScore=1596;ce=4;rce=11;pAA=0.797;iAA=0.7313;lpm=38;maxScore=1717;maxGap=19;nps=0;start=M;stop=*;evidence=2;Parent=gene_8730;sumWeight=2.0;alternative=Goat_gene-GLRX3;
2	GeMoMa	mRNA	154438549	154549736	-	ID=Goat_rna-XM_018061523.1_R0;ref-gene=Goat_gene-LARP1B;aa=697;raa=918;score=3327;prediction=0;bestScore=3327;ce=14;rce=17;pAA=0.7462;iAA=0.7407;lpm=136;maxScore=4897;maxGap=221;nps=0;start=M;stop=*;evidence=2;Parent=gene_7728;sumWeight=2.0;alternative=Cattle_gene-LARP1B;
2	GeMoMa	mRNA	154494463	154494780	-	ID=Goat_rna-XM_018039788.1_R6;ref-gene=Goat_gene-LOC108633809;aa=106;raa=280;score=341;prediction=6;bestScore=921;ce=1;rce=1;pAA=0.3607;iAA=0.3571;lpm=35;maxScore=1481;maxGap=174;nps=0;start=M;stop=*;evidence=1;Parent=gene_7729;sumWeight=1.0;
2	GeMoMa	mRNA	154573152	154573697	-	ID=Goat_rna-NM_001285609.1_R2;ref-gene=Goat_gene-FTH1;aa=182;raa=182;score=776;prediction=2;bestScore=956;ce=1;rce=4;pAA=0.9286;iAA=0.8956;lpm=60;maxScore=960;maxGap=0;nps=0;start=M;stop=*;evidence=2;Parent=gene_7730;sumWeight=2.0;alternative=Cattle_gene-FTH1,Cattle_gene-FTMT,Goat_gene-FTMT;
2	GeMoMa	mRNA	154587795	154616409	-	ID=Goat_rna-XM_013970525.2_R0;ref-gene=Goat_gene-ABHD18;aa=460;raa=475;score=2279;prediction=0;bestScore=2279;ce=12;rce=14;pAA=0.9474;iAA=0.9411;lpm=144;maxScore=2505;maxGap=15;nps=0;start=M;stop=*;evidence=1;Parent=gene_7731;sumWeight=1.0;
2	GeMoMa	mRNA	154629839	154667158	+	ID=Cattle_rna-NM_001205823.1_R0;ref-gene=Cattle_gene-MFSD8;aa=519;raa=520;score=2649;prediction=0;bestScore=2649;ce=12;rce=12;pAA=0.9808;iAA=0.9788;lpm=151;maxScore=2698;maxGap=1;nps=0;start=M;stop=*;evidence=2;Parent=gene_8731;sumWeight=2.0;alternative=Goat_gene-MFSD8;
2	GeMoMa	mRNA	154672806	154690306	-	ID=Goat_rna-XM_013970533.2_R0;ref-gene=Goat_gene-PLK4;aa=894;raa=894;score=4582;prediction=0;bestScore=4582;ce=16;rce=16;pAA=0.9855;iAA=0.9787;lpm=327;maxScore=4665;maxGap=0;nps=0;start=M;stop=*;evidence=2;Parent=gene_7732;sumWeight=2.0;alternative=Cattle_gene-PLK4;
2	GeMoMa	mRNA	154672806	154688790	-	ID=Goat_rna-XM_018061519.1_R0;ref-gene=Goat_gene-PLK4;aa=847;raa=847;score=4345;prediction=0;bestScore=4345;ce=14;rce=14;pAA=0.9847;iAA=0.9776;lpm=280;maxScore=4428;maxGap=0;nps=0;start=M;stop=*;evidence=2;Parent=gene_7732;sumWeight=2.0;alternative=Cattle_gene-PLK4;
2	GeMoMa	mRNA	154716224	154766041	-	ID=Goat_rna-XM_005691268.3_R0;ref-gene=Goat_gene-HSPA4L;aa=841;raa=841;score=4324;prediction=0;bestScore=4324;ce=19;rce=19;pAA=0.9952;iAA=0.9952;lpm=552;maxScore=4340;maxGap=0;nps=0;start=M;stop=*;evidence=2;Parent=gene_7733;sumWeight=2.0;alternative=Cattle_gene-HSPH1,Goat_gene-HSPH1;
2	GeMoMa	mRNA	154716224	154766041	-	ID=Cattle_rna-NM_001114192.2_R1;ref-gene=Cattle_gene-HSPA4;aa=840;raa=841;score=2812;prediction=1;bestScore=4271;ce=19;rce=19;pAA=0.7432;iAA=0.6408;lpm=33;maxScore=4307;maxGap=5;nps=0;start=M;stop=*;evidence=2;Parent=gene_7733;sumWeight=2.0;alternative=Goat_gene-HSPA4;
2	GeMoMa	mRNA	154716224	154766041	-	ID=Cattle_rna-XM_005213576.5_R2;ref-gene=Cattle_gene-HSPH1;aa=808;raa=816;score=2514;prediction=2;bestScore=4165;ce=18;rce=17;pAA=0.7433;iAA=0.6058;lpm=31;maxScore=4220;maxGap=8;nps=0;start=M;stop=*;evidence=2;Parent=gene_7733;sumWeight=2.0;alternative=Goat_gene-HSPH1;
2	GeMoMa	mRNA	154772411	154803905	-	ID=Goat_rna-XM_005691270.2_R0;ref-gene=Goat_gene-SLC25A31;aa=324;raa=324;score=1654;prediction=0;bestScore=1654;ce=6;rce=6;pAA=0.9907;iAA=0.9907;lpm=298;maxScore=1664;maxGap=0;nps=0;start=M;stop=*;evidence=2;Parent=gene_7734;sumWeight=2.0;alternative=Cattle_gene-SLC25A31;
2	GeMoMa	mRNA	154772411	154803905	-	ID=Cattle_rna-NM_174660.2_R5;ref-gene=Cattle_gene-SLC25A6;aa=316;raa=299;score=841;prediction=5;bestScore=1535;ce=7;rce=4;pAA=0.6727;iAA=0.6126;lpm=27;maxScore=1540;maxGap=16;nps=0;start=M;stop=*;evidence=2;Parent=gene_7734;sumWeight=2.0;alternative=Cattle_gene-LOC132344463,Cattle_gene-SLC25A5,Goat_gene-LOC102178813,Goat_gene-SLC25A5;
2	GeMoMa	mRNA	154772411	154803905	-	ID=Cattle_rna-NM_174658.2_R5;ref-gene=Cattle_gene-SLC25A4;aa=309;raa=299;score=822;prediction=5;bestScore=1548;ce=7;rce=4;pAA=0.7025;iAA=0.6288;lpm=27;maxScore=1548;maxGap=16;nps=0;start=M;stop=*;evidence=2;Parent=gene_7734;sumWeight=2.0;alternative=Goat_gene-SLC25A4;
2	GeMoMa	mRNA	154779397	154780308	+	ID=Cattle_rna-NM_001033613.2_R8;ref-gene=Cattle_gene-RPS2;aa=240;raa=294;score=423;prediction=8;bestScore=1535;ce=5;rce=7;pAA=0.5772;iAA=0.4599;lpm=18;maxScore=1535;maxGap=29;nps=0;start=M;stop=*;evidence=2;Parent=gene_8732;sumWeight=2.0;alternative=Goat_gene-RPS2;
2	GeMoMa	mRNA	154809290	154890758	-	ID=Cattle_rna-NM_001205855.1_R0;ref-gene=Cattle_gene-INTU;aa=933;raa=934;score=4737;prediction=0;bestScore=4737;ce=16;rce=16;pAA=0.9829;iAA=0.9743;lpm=170;maxScore=4861;maxGap=1;nps=0;start=M;stop=*;evidence=2;Parent=gene_7735;sumWeight=2.0;alternative=Goat_gene-INTU;
2	GeMoMa	mRNA	155149065	155149757	-	ID=Cattle_rna-NM_001024531.3_R1;ref-gene=Cattle_gene-RNF114;aa=231;raa=231;score=1006;prediction=1;bestScore=1241;ce=1;rce=6;pAA=0.9524;iAA=0.9091;lpm=51;maxScore=1258;maxGap=0;nps=0;start=M;stop=*;evidence=2;Parent=gene_7736;sumWeight=2.0;alternative=Goat_gene-RNF114;
2	GeMoMa	mRNA	155255441	155256574	+	ID=Cattle_rna-XM_059884780.1_R2;ref-gene=Cattle_gene-TSPAN2;aa=378;raa=373;score=1102;prediction=2;bestScore=1140;ce=1;rce=1;pAA=0.6936;iAA=0.5748;lpm=30;maxScore=2041;maxGap=40;nps=0;start=M;stop=*;evidence=1;Parent=gene_8733;sumWeight=1.0;
2	GeMoMa	mRNA	155592270	155593061	+	ID=Cattle_rna-NM_001082422.2_R8;ref-gene=Cattle_gene-RPS4Y1;aa=231;raa=264;score=1102;prediction=8;bestScore=1382;ce=2;rce=1;pAA=0.8598;iAA=0.8485;lpm=91;maxScore=1382;maxGap=33;nps=0;start=M;stop=*;evidence=2;Parent=gene_8734;sumWeight=2.0;alternative=Goat_gene-LOC102168677,Goat_gene-LOC102179754,Goat_gene-LOC102180169,Goat_gene-LOC102187665;
2	GeMoMa	mRNA	156738940	156743808	-	ID=Cattle_rna-NM_001192847.1_R2;ref-gene=Cattle_gene-SLC16A10;aa=351;raa=516;score=313;prediction=2;bestScore=1137;ce=6;rce=6;pAA=0.5562;iAA=0.3372;lpm=24;maxScore=2667;maxGap=30;nps=0;start=M;stop=*;evidence=1;Parent=gene_7737;sumWeight=1.0;
2	GeMoMa	mRNA	157381934	157396932	-	ID=Goat_rna-XM_018061516.1_R1;ref-gene=Goat_gene-FAT4;aa=2212;raa=4983;score=5797;prediction=1;bestScore=14718;ce=14;rce=17;pAA=0.4122;iAA=0.3821;lpm=713;maxScore=25824;maxGap=362;nps=0;start=M;stop=*;evidence=1;Parent=gene_7738;sumWeight=1.0;
2	GeMoMa	mRNA	157998602	158029921	+	ID=Cattle_rna-XM_005217603.5_R0;ref-gene=Cattle_gene-ANKRD50;aa=1359;raa=1441;score=6909;prediction=0;bestScore=6909;ce=2;rce=3;pAA=0.9424;iAA=0.9417;lpm=670;maxScore=7478;maxGap=82;nps=0;start=M;stop=*;evidence=1;Parent=gene_8735;sumWeight=1.0;
2	GeMoMa	mRNA	158268755	158269711	+	ID=Cattle_rna-XM_059890150.1_R7;ref-gene=Cattle_gene-LOC104969531;aa=319;raa=312;score=1219;prediction=7;bestScore=1255;ce=1;rce=1;pAA=0.8688;iAA=0.75;lpm=33;maxScore=1693;maxGap=6;nps=0;start=M;stop=*;evidence=1;Parent=gene_8736;sumWeight=1.0;
2	GeMoMa	mRNA	159245266	159246225	-	ID=Goat_rna-XM_018061513.1_R0;ref-gene=Goat_gene-SPRY1;aa=320;raa=320;score=1752;prediction=0;bestScore=1752;ce=1;rce=1;pAA=0.9969;iAA=0.9969;lpm=166;maxScore=1753;maxGap=0;nps=0;start=M;stop=*;evidence=2;Parent=gene_7739;sumWeight=2.0;alternative=Cattle_gene-SPRY1,Cattle_gene-SPRY2,Goat_gene-SPRY2;
2	GeMoMa	mRNA	159249184	159249985	+	ID=Cattle_rna-XM_059876277.1_R0;ref-gene=Cattle_gene-LOC132342596;aa=243;raa=269;score=1123;prediction=0;bestScore=1123;ce=2;rce=1;pAA=0.8815;iAA=0.8519;lpm=80;maxScore=1415;maxGap=27;nps=0;start=M;stop=*;evidence=1;Parent=gene_8737;sumWeight=1.0;
2	GeMoMa	mRNA	159633575	159656452	-	ID=Cattle_rna-XM_002694399.6_R0;ref-gene=Cattle_gene-SPATA5;aa=707;raa=887;score=2455;prediction=0;bestScore=2455;ce=14;rce=16;pAA=0.7162;iAA=0.6525;lpm=276;maxScore=4476;maxGap=56;nps=0;start=M;stop=*;evidence=2;Parent=gene_7740;sumWeight=2.0;alternative=Goat_gene-SPATA5;
2	GeMoMa	mRNA	159657001	159672795	+	ID=Goat_rna-XM_013970536.2_R0;ref-gene=Goat_gene-NUDT6;aa=256;raa=317;score=743;prediction=0;bestScore=743;ce=6;rce=5;pAA=0.7022;iAA=0.5862;lpm=78;maxScore=1673;maxGap=20;nps=0;start=M;stop=*;evidence=1;Parent=gene_8738;sumWeight=1.0;
2	GeMoMa	mRNA	159716776	159722221	+	ID=Cattle_rna-XM_059875863.1_R0;ref-gene=Cattle_gene-NUDT6;aa=152;raa=152;score=805;prediction=0;bestScore=805;ce=3;rce=3;pAA=0.9868;iAA=0.9868;lpm=75;maxScore=814;maxGap=0;nps=0;start=M;stop=*;evidence=1;Parent=gene_8739;sumWeight=1.0;
2	GeMoMa	mRNA	159776396	159778324	-	ID=Cattle_rna-NM_174056.4_R2;ref-gene=Cattle_gene-FGF2;aa=82;raa=156;score=198;prediction=2;bestScore=479;ce=2;rce=3;pAA=0.4936;iAA=0.4359;lpm=60;maxScore=829;maxGap=52;nps=0;start=M;stop=*;evidence=1;Parent=gene_7741;sumWeight=1.0;
2	GeMoMa	mRNA	159853942	159856071	-	ID=Goat_rna-XM_005691281.3_R0;ref-gene=Goat_gene-BBS12;aa=710;raa=710;score=3397;prediction=0;bestScore=3397;ce=1;rce=1;pAA=0.9648;iAA=0.9437;lpm=83;maxScore=3603;maxGap=0;nps=0;start=M;stop=*;evidence=2;Parent=gene_7742;sumWeight=2.0;alternative=Cattle_gene-BBS12;
2	GeMoMa	mRNA	159866520	159869250	+	ID=Cattle_rna-NM_001038039.1_R0;ref-gene=Cattle_gene-CETN4;aa=167;raa=167;score=828;prediction=0;bestScore=828;ce=5;rce=5;pAA=0.994;iAA=0.988;lpm=85;maxScore=837;maxGap=0;nps=0;start=M;stop=*;evidence=2;Parent=gene_8740;sumWeight=2.0;alternative=Cattle_gene-CETN2,Goat_gene-LOC102182334;
2	GeMoMa	mRNA	159981818	159988966	+	ID=Goat_rna-XM_005691285.2_R0;ref-gene=Goat_gene-IL21;aa=154;raa=154;score=791;prediction=0;bestScore=791;ce=5;rce=5;pAA=0.987;iAA=0.987;lpm=96;maxScore=802;maxGap=0;nps=0;start=M;stop=*;evidence=1;Parent=gene_8741;sumWeight=1.0;
2	GeMoMa	mRNA	160141449	160145943	+	ID=Goat_rna-NM_001287567.1_R0;ref-gene=Goat_gene-IL2;aa=156;raa=156;score=773;prediction=0;bestScore=773;ce=4;rce=4;pAA=0.9872;iAA=0.9872;lpm=65;maxScore=783;maxGap=0;nps=0;start=M;stop=*;evidence=2;Parent=gene_8742;sumWeight=2.0;alternative=Cattle_gene-IL2;
2	GeMoMa	mRNA	160174635	160222857	-	ID=Goat_rna-XM_005691287.3_R0;ref-gene=Goat_gene-ADAD1;aa=578;raa=578;score=2931;prediction=0;bestScore=2931;ce=11;rce=11;pAA=0.9931;iAA=0.9913;lpm=271;maxScore=2957;maxGap=0;nps=0;start=M;stop=*;evidence=2;Parent=gene_7743;sumWeight=2.0;alternative=Cattle_gene-ADAD1;
2	GeMoMa	mRNA	160236634	160410913	-	ID=Goat_rna-XM_018061504.1_R0;ref-gene=Goat_gene-KIAA1109;aa=5056;raa=5056;score=26272;prediction=0;bestScore=26272;ce=86;rce=86;pAA=0.9972;iAA=0.996;lpm=1502;maxScore=26364;maxGap=0;nps=0;start=M;stop=*;evidence=2;Parent=gene_7744;sumWeight=2.0;alternative=Cattle_gene-BLTP1;
2	GeMoMa	mRNA	160236634	160410913	-	ID=Goat_rna-XM_018061506.1_R0;ref-gene=Goat_gene-KIAA1109;aa=5003;raa=5003;score=25991;prediction=0;bestScore=25991;ce=84;rce=84;pAA=0.9974;iAA=0.9964;lpm=1493;maxScore=26068;maxGap=0;nps=0;start=M;stop=*;evidence=2;Parent=gene_7744;sumWeight=2.0;alternative=Cattle_gene-BLTP1;
2	GeMoMa	mRNA	160550202	160550786	+	ID=Cattle_rna-NM_001040516.2_R1;ref-gene=Cattle_gene-RPL19;aa=181;raa=197;score=669;prediction=1;bestScore=991;ce=2;rce=6;pAA=0.8731;iAA=0.8426;lpm=38;maxScore=991;maxGap=14;nps=0;start=M;stop=*;evidence=2;Parent=gene_8743;sumWeight=2.0;alternative=Goat_gene-RPL19;
2	GeMoMa	mRNA	160644965	160696275	+	ID=Goat_rna-XM_018061500.1_R0;ref-gene=Goat_gene-TRPC3;aa=878;raa=922;score=4312;prediction=0;bestScore=4312;ce=12;rce=12;pAA=0.9425;iAA=0.9284;lpm=788;maxScore=4755;maxGap=26;nps=0;start=M;stop=*;evidence=2;Parent=gene_8744;sumWeight=2.0;alternative=Cattle_gene-TRPC3;
2	GeMoMa	mRNA	161280922	161282488	-	ID=Cattle_rna-NM_001192773.3_R2;ref-gene=Cattle_gene-KPNA3;aa=504;raa=522;score=2172;prediction=2;bestScore=2443;ce=2;rce=17;pAA=0.9655;iAA=0.9655;lpm=280;maxScore=2678;maxGap=18;nps=0;start=M;stop=*;evidence=2;Parent=gene_7745;sumWeight=2.0;alternative=Cattle_gene-KPNA4,Goat_gene-KPNA3,Goat_gene-KPNA4;
2	GeMoMa	mRNA	161799370	161799728	-	ID=Cattle_rna-NM_001078132.2_R1;ref-gene=Cattle_gene-RPL37;aa=99;raa=98;score=442;prediction=1;bestScore=526;ce=2;rce=4;pAA=0.9798;iAA=0.9596;lpm=72;maxScore=526;maxGap=1;nps=0;start=M;stop=*;evidence=2;Parent=gene_7746;sumWeight=2.0;alternative=Goat_gene-RPL37;
2	GeMoMa	mRNA	162015933	162016481	-	ID=Cattle_rna-NM_001015533.1_R1;ref-gene=Cattle_gene-SSR2;aa=139;raa=184;score=264;prediction=1;bestScore=938;ce=3;rce=5;pAA=0.6162;iAA=0.5081;lpm=15;maxScore=938;maxGap=23;nps=0;start=M;stop=*;evidence=2;Parent=gene_7747;sumWeight=2.0;alternative=Goat_gene-SSR2;
2	GeMoMa	mRNA	162051850	162061226	+	ID=Goat_rna-XM_018061498.1_R1;ref-gene=Goat_gene-FSTL5;aa=570;raa=847;score=764;prediction=1;bestScore=1485;ce=13;rce=15;pAA=0.5383;iAA=0.384;lpm=58;maxScore=4494;maxGap=46;nps=0;start=M;stop=*;evidence=1;Parent=gene_8745;sumWeight=1.0;
2	GeMoMa	mRNA	162354105	162355043	-	ID=Cattle_rna-XM_005223476.4_R1;ref-gene=Cattle_gene-NFYA;aa=227;raa=313;score=592;prediction=1;bestScore=1432;ce=6;rce=8;pAA=0.6358;iAA=0.5911;lpm=20;maxScore=1565;maxGap=25;nps=0;start=M;stop=*;evidence=2;Parent=gene_7748;sumWeight=2.0;alternative=Goat_gene-NFYA;
2	GeMoMa	mRNA	162354105	162355043	-	ID=Cattle_rna-NM_001014956.1_R1;ref-gene=Cattle_gene-NFYA;aa=238;raa=342;score=584;prediction=1;bestScore=1567;ce=5;rce=9;pAA=0.614;iAA=0.5702;lpm=20;maxScore=1700;maxGap=29;nps=0;start=M;stop=*;evidence=2;Parent=gene_7748;sumWeight=2.0;alternative=Goat_gene-NFYA;
2	GeMoMa	mRNA	163046644	163047450	+	ID=Cattle_rna-NM_001082422.2_R6;ref-gene=Cattle_gene-RPS4Y1;aa=269;raa=264;score=1142;prediction=6;bestScore=1382;ce=1;rce=1;pAA=0.9219;iAA=0.8476;lpm=138;maxScore=1382;maxGap=3;nps=0;start=M;stop=*;evidence=2;Parent=gene_8746;sumWeight=2.0;alternative=Goat_gene-LOC102168677,Goat_gene-LOC102173821,Goat_gene-LOC102179754,Goat_gene-LOC102180169,Goat_gene-LOC102187665;
2	GeMoMa	mRNA	163228476	163229076	+	ID=Goat_rna-XM_013965082.2_R2;ref-gene=Goat_gene-ASF1B;aa=163;raa=203;score=510;prediction=2;bestScore=1070;ce=3;rce=4;pAA=0.7241;iAA=0.6207;lpm=33;maxScore=1076;maxGap=22;nps=0;start=M;stop=*;evidence=2;Parent=gene_8747;sumWeight=2.0;alternative=Cattle_gene-ASF1A,Cattle_gene-ASF1B,Goat_gene-ASF1A;
2	GeMoMa	mRNA	164146438	164147937	-	ID=Cattle_rna-XM_059879244.1_R0;ref-gene=Cattle_gene-LOC132343322;aa=500;raa=448;score=1982;prediction=0;bestScore=1982;ce=1;rce=1;pAA=0.84;iAA=0.782;lpm=41;maxScore=2398;maxGap=52;nps=0;start=M;stop=*;evidence=1;Parent=gene_7749;sumWeight=1.0;
2	GeMoMa	mRNA	164193087	164194069	-	ID=Cattle_rna-NM_001099070.1_R4;ref-gene=Cattle_gene-GNB5;aa=262;raa=354;score=429;prediction=4;bestScore=1879;ce=4;rce=11;pAA=0.5904;iAA=0.452;lpm=18;maxScore=1879;maxGap=53;nps=0;start=M;stop=*;evidence=2;Parent=gene_7750;sumWeight=2.0;alternative=Goat_gene-GNB5;
2	GeMoMa	mRNA	164507254	164562358	-	ID=Cattle_rna-XM_005217619.4_R0;ref-gene=Cattle_gene-RAPGEF2;aa=1477;raa=1488;score=7503;prediction=0;bestScore=7503;ce=24;rce=24;pAA=0.9846;iAA=0.9832;lpm=437;maxScore=7668;maxGap=12;nps=0;start=M;stop=*;evidence=2;Parent=gene_7751;sumWeight=2.0;alternative=Goat_gene-RAPGEF2;
2	GeMoMa	mRNA	164507254	164562358	-	ID=Cattle_rna-NM_001191326.1_R0;ref-gene=Cattle_gene-RAPGEF2;aa=1476;raa=1487;score=7499;prediction=0;bestScore=7499;ce=24;rce=24;pAA=0.9846;iAA=0.9832;lpm=437;maxScore=7664;maxGap=12;nps=0;start=M;stop=*;evidence=2;Parent=gene_7751;sumWeight=2.0;alternative=Goat_gene-RAPGEF2;
2	GeMoMa	mRNA	164507254	164562104	-	ID=Cattle_rna-XM_005209079.5_R1;ref-gene=Cattle_gene-RAPGEF6;aa=1470;raa=1462;score=4610;prediction=1;bestScore=7406;ce=24;rce=24;pAA=0.7804;iAA=0.6502;lpm=51;maxScore=7577;maxGap=8;nps=0;start=M;stop=*;evidence=2;Parent=gene_7751;sumWeight=2.0;alternative=Goat_gene-RAPGEF6;
2	GeMoMa	mRNA	164904296	164908354	+	ID=Goat_rna-XM_018061490.1_R0;ref-gene=Goat_gene-C17H4orf45;aa=156;raa=201;score=346;prediction=0;bestScore=346;ce=5;rce=5;pAA=0.6009;iAA=0.4648;lpm=53;maxScore=1094;maxGap=44;nps=0;start=M;stop=*;evidence=1;Parent=gene_8748;sumWeight=1.0;
2	GeMoMa	mRNA	164983554	165045294	-	ID=Goat_rna-XM_018061487.1_R0;ref-gene=Goat_gene-FNIP2;aa=1081;raa=1086;score=5288;prediction=0;bestScore=5288;ce=18;rce=18;pAA=0.967;iAA=0.9468;lpm=368;maxScore=5638;maxGap=8;nps=0;start=M;stop=*;evidence=2;Parent=gene_7752;sumWeight=2.0;alternative=Cattle_gene-FNIP2;
2	GeMoMa	mRNA	164983554	165045294	-	ID=Goat_rna-XM_018061489.1_R0;ref-gene=Goat_gene-FNIP2;aa=1051;raa=1056;score=5131;prediction=0;bestScore=5131;ce=17;rce=17;pAA=0.966;iAA=0.9453;lpm=338;maxScore=5481;maxGap=8;nps=0;start=M;stop=*;evidence=2;Parent=gene_7752;sumWeight=2.0;alternative=Cattle_gene-FNIP2;
2	GeMoMa	mRNA	165147723	165160585	+	ID=Cattle_rna-NM_174153.3_R0;ref-gene=Cattle_gene-PPID;aa=371;raa=371;score=1944;prediction=0;bestScore=1944;ce=10;rce=10;pAA=1;iAA=0.9973;lpm=371;maxScore=1950;maxGap=0;nps=0;start=M;stop=*;evidence=2;Parent=gene_8749;sumWeight=2.0;alternative=Goat_gene-PPID;
2	GeMoMa	mRNA	165161409	165184896	-	ID=Goat_rna-XM_005691301.3_R0;ref-gene=Goat_gene-ETFDH;aa=609;raa=608;score=3264;prediction=0;bestScore=3264;ce=13;rce=13;pAA=0.9901;iAA=0.9885;lpm=203;maxScore=3298;maxGap=1;nps=0;start=M;stop=*;evidence=2;Parent=gene_7753;sumWeight=2.0;alternative=Cattle_gene-ETFDH;
2	GeMoMa	mRNA	165202028	165203640	+	ID=Goat_rna-XM_018061486.1_R0;ref-gene=Goat_gene-C17H4orf46;aa=112;raa=112;score=539;prediction=0;bestScore=539;ce=2;rce=2;pAA=0.9821;iAA=0.9554;lpm=81;maxScore=571;maxGap=0;nps=0;start=M;stop=*;evidence=2;Parent=gene_8750;sumWeight=2.0;alternative=Cattle_gene-C17H4orf46;
2	GeMoMa	mRNA	165210471	165295514	-	ID=Cattle_rna-XM_002694415.6_R0;ref-gene=Cattle_gene-RXFP1;aa=718;raa=760;score=3559;prediction=0;bestScore=3559;ce=17;rce=18;pAA=0.9197;iAA=0.9105;lpm=199;maxScore=4007;maxGap=34;nps=0;start=M;stop=*;evidence=1;Parent=gene_7755;sumWeight=1.0;
2	GeMoMa	mRNA	165240692	165242263	-	ID=Cattle_rna-NM_001015675.1_R1;ref-gene=Cattle_gene-RIOX2;aa=330;raa=463;score=664;prediction=1;bestScore=2236;ce=8;rce=9;pAA=0.5996;iAA=0.4797;lpm=23;maxScore=2443;maxGap=27;nps=0;start=M;stop=*;evidence=2;Parent=gene_7754;sumWeight=2.0;alternative=Goat_gene-MINA;
2	GeMoMa	mRNA	165309499	165311181	+	ID=Goat_rna-XM_018063539.1_R9;ref-gene=Goat_gene-LOC102172005;aa=528;raa=571;score=1646;prediction=9;bestScore=2114;ce=4;rce=1;pAA=0.7244;iAA=0.5997;lpm=19;maxScore=3094;maxGap=11;nps=0;start=M;stop=*;evidence=1;Parent=gene_8751;sumWeight=1.0;
2	GeMoMa	mRNA	165539724	165575058	-	ID=Goat_rna-XM_005691302.2_R0;ref-gene=Goat_gene-TMEM144;aa=351;raa=351;score=1827;prediction=0;bestScore=1827;ce=11;rce=11;pAA=0.9886;iAA=0.9858;lpm=115;maxScore=1852;maxGap=0;nps=0;start=M;stop=*;evidence=2;Parent=gene_7756;sumWeight=2.0;alternative=Cattle_gene-TMEM144;
2	GeMoMa	mRNA	165539724	165575058	-	ID=Goat_rna-XM_018061483.1_R0;ref-gene=Goat_gene-TMEM144;aa=333;raa=333;score=1727;prediction=0;bestScore=1727;ce=10;rce=10;pAA=0.988;iAA=0.985;lpm=115;maxScore=1752;maxGap=0;nps=0;start=M;stop=*;evidence=2;Parent=gene_7756;sumWeight=2.0;alternative=Cattle_gene-TMEM144;
2	GeMoMa	mRNA	165561650	165562116	+	ID=Cattle_rna-NM_174778.1_R5;ref-gene=Cattle_gene-RPS27A;aa=113;raa=157;score=438;prediction=5;bestScore=828;ce=3;rce=5;pAA=0.6879;iAA=0.6752;lpm=27;maxScore=828;maxGap=34;nps=0;start=M;stop=*;evidence=2;Parent=gene_8752;sumWeight=2.0;alternative=Goat_gene-RPS27A;
2	GeMoMa	mRNA	165635054	165648664	+	ID=Cattle_rna-NM_001083778.1_R0;ref-gene=Cattle_gene-GASK1B;aa=361;raa=361;score=1795;prediction=0;bestScore=1795;ce=2;rce=2;pAA=0.9751;iAA=0.9557;lpm=134;maxScore=1879;maxGap=0;nps=0;start=M;stop=*;evidence=1;Parent=gene_8753;sumWeight=1.0;
2	GeMoMa	mRNA	166599366	166689974	-	ID=Cattle_rna-XM_005217677.5_R0;ref-gene=Cattle_gene-GRIA2;aa=718;raa=941;score=3187;prediction=0;bestScore=3187;ce=14;rce=17;pAA=0.7508;iAA=0.7317;lpm=387;maxScore=4879;maxGap=134;nps=0;start=M;stop=*;evidence=2;Parent=gene_7757;sumWeight=2.0;alternative=Goat_gene-GRIA2;
2	GeMoMa	mRNA	166599927	166689974	-	ID=Cattle_rna-NM_001076321.3_R0;ref-gene=Cattle_gene-GRIA2;aa=674;raa=884;score=2971;prediction=0;bestScore=2971;ce=12;rce=15;pAA=0.7494;iAA=0.7291;lpm=387;maxScore=4578;maxGap=121;nps=0;start=M;stop=*;evidence=2;Parent=gene_7757;sumWeight=2.0;alternative=Goat_gene-GRIA2;
2	GeMoMa	mRNA	166633321	166689974	-	ID=Cattle_rna-XM_024977436.2_R0;ref-gene=Cattle_gene-GRIA2;aa=658;raa=814;score=2699;prediction=0;bestScore=2699;ce=14;rce=15;pAA=0.7601;iAA=0.7124;lpm=387;maxScore=4239;maxGap=54;nps=0;start=M;stop=*;evidence=2;Parent=gene_7757;sumWeight=2.0;alternative=Goat_gene-GRIA2;
2	GeMoMa	mRNA	166835401	166886357	-	ID=Goat_rna-XM_018061476.1_R0;ref-gene=Goat_gene-GLRB;aa=463;raa=498;score=2129;prediction=0;bestScore=2129;ce=8;rce=9;pAA=0.9002;iAA=0.8723;lpm=396;maxScore=2595;maxGap=26;nps=0;start=M;stop=*;evidence=2;Parent=gene_7758;sumWeight=2.0;alternative=Cattle_gene-GLRB;
2	GeMoMa	mRNA	167038592	167044051	+	ID=Goat_rna-XM_005691309.3_R1;ref-gene=Goat_gene-PDGFC;aa=270;raa=398;score=297;prediction=1;bestScore=824;ce=6;rce=6;pAA=0.5388;iAA=0.3609;lpm=91;maxScore=2134;maxGap=27;nps=0;start=M;stop=*;evidence=2;Parent=gene_8754;sumWeight=2.0;alternative=Cattle_gene-PDGFC;
2	GeMoMa	mRNA	167264812	167281411	+	ID=Cattle_rna-XM_002694441.6_R0;ref-gene=Cattle_gene-PDGFC;aa=285;raa=398;score=835;prediction=0;bestScore=835;ce=5;rce=6;pAA=0.6216;iAA=0.5288;lpm=178;maxScore=2134;maxGap=34;nps=0;start=M;stop=*;evidence=2;Parent=gene_8755;sumWeight=2.0;alternative=Goat_gene-PDGFC;
2	GeMoMa	mRNA	167264812	167281411	+	ID=Cattle_rna-XM_005217687.5_R0;ref-gene=Cattle_gene-PDGFC;aa=284;raa=397;score=830;prediction=0;bestScore=830;ce=5;rce=6;pAA=0.6206;iAA=0.5276;lpm=178;maxScore=2129;maxGap=34;nps=0;start=M;stop=*;evidence=2;Parent=gene_8755;sumWeight=2.0;alternative=Goat_gene-PDGFC;
2	GeMoMa	mRNA	168118125	168139904	+	ID=Goat_rna-XM_018061204.1_R0;ref-gene=Goat_gene-CTSO;aa=396;raa=370;score=1749;prediction=0;bestScore=1749;ce=9;rce=9;pAA=0.8892;iAA=0.8589;lpm=101;maxScore=1995;maxGap=15;nps=0;start=M;stop=*;evidence=1;Parent=gene_8756;sumWeight=1.0;
2	GeMoMa	mRNA	168147527	168165181	-	ID=Goat_rna-XM_005691311.3_R0;ref-gene=Goat_gene-TDO2;aa=407;raa=407;score=2105;prediction=0;bestScore=2105;ce=12;rce=12;pAA=0.9951;iAA=0.9902;lpm=194;maxScore=2126;maxGap=0;nps=0;start=M;stop=*;evidence=2;Parent=gene_7759;sumWeight=2.0;alternative=Cattle_gene-TDO2;
2	GeMoMa	mRNA	168208920	168251445	+	ID=Cattle_rna-XM_010813840.4_R0;ref-gene=Cattle_gene-ASIC5;aa=521;raa=525;score=2739;prediction=0;bestScore=2739;ce=10;rce=10;pAA=0.981;iAA=0.979;lpm=250;maxScore=2800;maxGap=4;nps=0;start=M;stop=*;evidence=1;Parent=gene_8757;sumWeight=1.0;
2	GeMoMa	mRNA	168275669	168326340	-	ID=Cattle_rna-NM_174641.1_R0;ref-gene=Cattle_gene-GUCY1B1;aa=596;raa=620;score=3032;prediction=0;bestScore=3032;ce=13;rce=14;pAA=0.9597;iAA=0.9581;lpm=494;maxScore=3233;maxGap=24;nps=0;start=M;stop=*;evidence=1;Parent=gene_7760;sumWeight=1.0;
2	GeMoMa	mRNA	168359403	168390887	-	ID=Goat_rna-XM_005691312.2_R0;ref-gene=Goat_gene-GUCY1A3;aa=692;raa=692;score=3585;prediction=0;bestScore=3585;ce=8;rce=8;pAA=0.9942;iAA=0.9913;lpm=315;maxScore=3613;maxGap=0;nps=0;start=M;stop=*;evidence=2;Parent=gene_7761;sumWeight=2.0;alternative=Cattle_gene-GUCY1A1;
2	GeMoMa	mRNA	168359403	168381187	-	ID=Goat_rna-XM_018059849.1_R0;ref-gene=Goat_gene-GUCY1A2;aa=625;raa=731;score=1362;prediction=0;bestScore=1362;ce=6;rce=8;pAA=0.5968;iAA=0.4462;lpm=19;maxScore=3793;maxGap=87;nps=0;start=M;stop=*;evidence=2;Parent=gene_7761;sumWeight=2.0;alternative=Cattle_gene-GUCY1A2;
2	GeMoMa	mRNA	168706021	168707585	+	ID=Cattle_rna-NM_001045975.1_R7;ref-gene=Cattle_gene-HNRNPA2B1;aa=353;raa=342;score=961;prediction=7;bestScore=1869;ce=2;rce=10;pAA=0.8039;iAA=0.6575;lpm=29;maxScore=1882;maxGap=10;nps=0;start=M;stop=*;evidence=2;Parent=gene_8758;sumWeight=2.0;alternative=Goat_gene-HNRNPA2B1;
2	GeMoMa	mRNA	168706021	168707585	+	ID=Cattle_rna-XM_005205521.5_R7;ref-gene=Cattle_gene-HNRNPA2B1;aa=365;raa=354;score=960;prediction=7;bestScore=1928;ce=2;rce=11;pAA=0.8048;iAA=0.6524;lpm=29;maxScore=1941;maxGap=10;nps=0;start=M;stop=*;evidence=2;Parent=gene_8758;sumWeight=2.0;alternative=Goat_gene-HNRNPA2B1;
2	GeMoMa	mRNA	168706021	168707585	+	ID=Cattle_rna-XM_005205524.4_R6;ref-gene=Cattle_gene-HNRNPA2B1;aa=324;raa=314;score=873;prediction=6;bestScore=1684;ce=4;rce=10;pAA=0.7881;iAA=0.6448;lpm=29;maxScore=1697;maxGap=11;nps=0;start=M;stop=*;evidence=2;Parent=gene_8758;sumWeight=2.0;alternative=Goat_gene-HNRNPA2B1;
2	GeMoMa	mRNA	168715186	168722008	-	ID=Goat_rna-XM_018061461.1_R1;ref-gene=Goat_gene-ZNF84;aa=684;raa=750;score=2060;prediction=1;bestScore=4119;ce=4;rce=4;pAA=0.7258;iAA=0.5417;lpm=35;maxScore=4157;maxGap=30;nps=0;start=M;stop=*;evidence=2;Parent=gene_7762;sumWeight=2.0;alternative=Cattle_gene-ZNF84;
2	GeMoMa	mRNA	168715186	168721283	-	ID=Goat_rna-XM_018043932.1_R4;ref-gene=Goat_gene-ZNF182;aa=673;raa=623;score=1644;prediction=4;bestScore=3384;ce=4;rce=4;pAA=0.6986;iAA=0.4986;lpm=32;maxScore=3447;maxGap=28;nps=0;start=M;stop=*;evidence=2;Parent=gene_7762;sumWeight=2.0;alternative=Cattle_gene-ZNF182;
2	GeMoMa	mRNA	168758206	168761889	+	ID=Goat_rna-XM_018061470.1_R0;ref-gene=Goat_gene-ZNF26;aa=516;raa=516;score=2864;prediction=0;bestScore=2864;ce=3;rce=3;pAA=0.9922;iAA=0.9922;lpm=189;maxScore=2882;maxGap=0;nps=0;start=M;stop=*;evidence=2;Parent=gene_8760;sumWeight=2.0;alternative=Cattle_gene-ZNF614;
2	GeMoMa	mRNA	168758002	168761889	+	ID=Cattle_rna-XM_002707749.7_R5;ref-gene=Cattle_gene-ZNF614;aa=535;raa=585;score=1291;prediction=5;bestScore=2891;ce=4;rce=4;pAA=0.6802;iAA=0.4602;lpm=19;maxScore=3205;maxGap=21;nps=0;start=M;stop=*;evidence=2;Parent=gene_8760;sumWeight=2.0;alternative=Goat_gene-ZNF614;
2	GeMoMa	mRNA	168798279	168803043	+	ID=Cattle_rna-XM_024977626.1_R0;ref-gene=Cattle_gene-ZNF84;aa=701;raa=701;score=3842;prediction=0;bestScore=3842;ce=3;rce=3;pAA=0.9886;iAA=0.9857;lpm=355;maxScore=3886;maxGap=0;nps=0;start=M;stop=*;evidence=2;Parent=gene_8759;sumWeight=2.0;alternative=Cattle_gene-ZNF432,Goat_gene-RBAK;
2	GeMoMa	mRNA	168798094	168803043	+	ID=Goat_rna-XM_005692878.3_R1;ref-gene=Goat_gene-ZNF432;aa=749;raa=653;score=1735;prediction=1;bestScore=3493;ce=4;rce=4;pAA=0.6853;iAA=0.48;lpm=24;maxScore=3610;maxGap=42;nps=0;start=M;stop=*;evidence=2;Parent=gene_8759;sumWeight=2.0;alternative=Cattle_gene-ZNF432;
2	GeMoMa	mRNA	168832221	168841933	+	ID=Cattle_rna-XM_005217704.5_R0;ref-gene=Cattle_gene-ZNF140;aa=475;raa=468;score=2509;prediction=0;bestScore=2509;ce=4;rce=4;pAA=0.9747;iAA=0.9684;lpm=306;maxScore=2567;maxGap=7;nps=0;start=M;stop=*;evidence=2;Parent=gene_8761;sumWeight=2.0;alternative=Goat_gene-ZNF140;
2	GeMoMa	mRNA	168875917	168877554	-	ID=Goat_rna-XM_013970572.2_R0;ref-gene=Goat_gene-ZNF891;aa=546;raa=546;score=2874;prediction=0;bestScore=2874;ce=1;rce=1;pAA=0.9744;iAA=0.9634;lpm=113;maxScore=2970;maxGap=0;nps=0;start=M;stop=*;evidence=2;Parent=gene_7763;sumWeight=2.0;alternative=Cattle_gene-ZNF891;
2	GeMoMa	mRNA	168890234	168898284	+	ID=Goat_rna-XM_013970570.2_R0;ref-gene=Goat_gene-ZNF10;aa=610;raa=610;score=3291;prediction=0;bestScore=3291;ce=4;rce=4;pAA=0.9885;iAA=0.982;lpm=295;maxScore=3345;maxGap=0;nps=0;start=M;stop=*;evidence=2;Parent=gene_8762;sumWeight=2.0;alternative=Cattle_gene-ZNF10;
2	GeMoMa	mRNA	168890586	168898284	+	ID=Goat_rna-XM_005691316.3_R0;ref-gene=Goat_gene-ZNF10;aa=568;raa=572;score=3042;prediction=0;bestScore=3042;ce=4;rce=4;pAA=0.9773;iAA=0.9685;lpm=295;maxScore=3146;maxGap=4;nps=0;start=M;stop=*;evidence=2;Parent=gene_8762;sumWeight=2.0;alternative=Cattle_gene-ZNF10;
2	GeMoMa	mRNA	168892086	168898284	+	ID=Goat_rna-XM_018061468.1_R0;ref-gene=Goat_gene-ZNF10;aa=535;raa=535;score=2915;prediction=0;bestScore=2915;ce=3;rce=3;pAA=0.9869;iAA=0.9813;lpm=295;maxScore=2961;maxGap=0;nps=0;start=M;stop=*;evidence=2;Parent=gene_8762;sumWeight=2.0;alternative=Cattle_gene-ZNF10;
2	GeMoMa	mRNA	168939496	168946549	+	ID=Goat_rna-XM_013971137.1_R4;ref-gene=Goat_gene-LOC102169506;aa=936;raa=879;score=2154;prediction=4;bestScore=4713;ce=4;rce=4;pAA=0.6939;iAA=0.4633;lpm=21;maxScore=4834;maxGap=32;nps=0;start=M;stop=*;evidence=2;Parent=gene_8763;sumWeight=2.0;alternative=Cattle_gene-ZNF585A;
2	GeMoMa	mRNA	168979638	168980189	+	ID=Goat_rna-XM_013970573.1_R0;ref-gene=Goat_gene-MBD3L1;aa=184;raa=184;score=944;prediction=0;bestScore=944;ce=1;rce=1;pAA=0.9891;iAA=0.9783;lpm=121;maxScore=973;maxGap=0;nps=0;start=M;stop=*;evidence=2;Parent=gene_8764;sumWeight=2.0;alternative=Cattle_gene-MBD3L1;
2	GeMoMa	mRNA	169005847	169020925	-	ID=Cattle_rna-XM_059876296.1_R0;ref-gene=Cattle_gene-ANHX;aa=459;raa=486;score=2196;prediction=0;bestScore=2196;ce=10;rce=10;pAA=0.9033;iAA=0.8827;lpm=58;maxScore=2553;maxGap=25;nps=0;start=M;stop=*;evidence=1;Parent=gene_7764;sumWeight=1.0;
2	GeMoMa	mRNA	169039597	169063098	+	ID=Cattle_rna-NM_001205474.3_R0;ref-gene=Cattle_gene-CHFR;aa=664;raa=664;score=3539;prediction=0;bestScore=3539;ce=16;rce=16;pAA=0.9895;iAA=0.9849;lpm=208;maxScore=3581;maxGap=0;nps=0;start=M;stop=*;evidence=2;Parent=gene_8765;sumWeight=2.0;alternative=Goat_gene-CHFR;
2	GeMoMa	mRNA	169083560	169119141	+	ID=Cattle_rna-XM_010813863.4_R0;ref-gene=Cattle_gene-GOLGA3;aa=1487;raa=1497;score=7103;prediction=0;bestScore=7103;ce=23;rce=23;pAA=0.976;iAA=0.9693;lpm=243;maxScore=7377;maxGap=11;nps=0;start=M;stop=*;evidence=2;Parent=gene_8766;sumWeight=2.0;alternative=Goat_gene-GOLGA3;
2	GeMoMa	mRNA	169083560	169119141	+	ID=Cattle_rna-XM_002694447.6_R0;ref-gene=Cattle_gene-GOLGA3;aa=1447;raa=1457;score=6904;prediction=0;bestScore=6904;ce=23;rce=23;pAA=0.9753;iAA=0.9684;lpm=243;maxScore=7178;maxGap=11;nps=0;start=M;stop=*;evidence=2;Parent=gene_8766;sumWeight=2.0;alternative=Goat_gene-GOLGA3;
2	GeMoMa	mRNA	169129330	169151909	+	ID=Goat_rna-XM_018061451.1_R0;ref-gene=Goat_gene-ANKLE2;aa=963;raa=968;score=4917;prediction=0;bestScore=4917;ce=13;rce=13;pAA=0.9752;iAA=0.969;lpm=314;maxScore=5081;maxGap=5;nps=0;start=M;stop=*;evidence=2;Parent=gene_8767;sumWeight=2.0;alternative=Cattle_gene-ANKLE2;
2	GeMoMa	mRNA	169155890	169161654	-	ID=Goat_rna-XM_018061453.1_R0;ref-gene=Goat_gene-PGAM5;aa=290;raa=290;score=1513;prediction=0;bestScore=1513;ce=6;rce=6;pAA=1;iAA=0.9966;lpm=290;maxScore=1518;maxGap=0;nps=0;start=M;stop=*;evidence=2;Parent=gene_7765;sumWeight=2.0;alternative=Cattle_gene-PGAM5;
2	GeMoMa	mRNA	169155890	169161654	-	ID=Goat_rna-XM_018061454.1_R0;ref-gene=Goat_gene-PGAM5;aa=289;raa=289;score=1508;prediction=0;bestScore=1508;ce=6;rce=6;pAA=1;iAA=0.9965;lpm=289;maxScore=1513;maxGap=0;nps=0;start=M;stop=*;evidence=2;Parent=gene_7765;sumWeight=2.0;alternative=Cattle_gene-PGAM5;
2	GeMoMa	mRNA	169156455	169161654	-	ID=Goat_rna-XM_018061455.1_R0;ref-gene=Goat_gene-PGAM5;aa=259;raa=249;score=1237;prediction=0;bestScore=1237;ce=6;rce=6;pAA=0.9462;iAA=0.9346;lpm=240;maxScore=1304;maxGap=11;nps=0;start=M;stop=*;evidence=2;Parent=gene_7765;sumWeight=2.0;alternative=Cattle_gene-PGAM5;
2	GeMoMa	mRNA	169156455	169161654	-	ID=Goat_rna-XM_018061456.1_R0;ref-gene=Goat_gene-PGAM5;aa=258;raa=248;score=1232;prediction=0;bestScore=1232;ce=6;rce=6;pAA=0.9459;iAA=0.9344;lpm=239;maxScore=1299;maxGap=11;nps=0;start=M;stop=*;evidence=2;Parent=gene_7765;sumWeight=2.0;alternative=Cattle_gene-PGAM5;
2	GeMoMa	mRNA	169164087	169173860	-	ID=Cattle_rna-NM_001046008.2_R0;ref-gene=Cattle_gene-PXMP2;aa=197;raa=197;score=1001;prediction=0;bestScore=1001;ce=5;rce=5;pAA=0.9848;iAA=0.9797;lpm=89;maxScore=1013;maxGap=0;nps=0;start=M;stop=*;evidence=2;Parent=gene_7766;sumWeight=2.0;alternative=Goat_gene-PXMP2;
2	GeMoMa	mRNA	169174208	169225261	+	ID=Goat_rna-XM_018061450.1_R0;ref-gene=Goat_gene-POLE;aa=2287;raa=2287;score=11898;prediction=0;bestScore=11898;ce=49;rce=49;pAA=0.9917;iAA=0.9891;lpm=961;maxScore=11997;maxGap=0;nps=0;start=M;stop=*;evidence=2;Parent=gene_8768;sumWeight=2.0;alternative=Cattle_gene-POLE;
2	GeMoMa	mRNA	169228296	169231453	-	ID=Cattle_rna-XM_024977306.2_R0;ref-gene=Cattle_gene-P2RX2;aa=480;raa=480;score=2537;prediction=0;bestScore=2537;ce=11;rce=11;pAA=0.9875;iAA=0.9833;lpm=167;maxScore=2580;maxGap=0;nps=0;start=M;stop=*;evidence=2;Parent=gene_7767;sumWeight=2.0;alternative=Goat_gene-P2RX2;
2	GeMoMa	mRNA	169228296	169231453	-	ID=Goat_rna-XM_018061325.1_R0;ref-gene=Goat_gene-P2RX2;aa=416;raa=416;score=2188;prediction=0;bestScore=2188;ce=12;rce=12;pAA=0.9952;iAA=0.9904;lpm=246;maxScore=2205;maxGap=0;nps=0;start=M;stop=*;evidence=2;Parent=gene_7767;sumWeight=2.0;alternative=Cattle_gene-P2RX2;
2	GeMoMa	mRNA	169227555	169231453	-	ID=Cattle_rna-NM_001304573.1_R3;ref-gene=Cattle_gene-P2RX5;aa=431;raa=401;score=869;prediction=3;bestScore=2105;ce=12;rce=12;pAA=0.6417;iAA=0.4354;lpm=18;maxScore=2128;maxGap=26;nps=0;start=M;stop=*;evidence=2;Parent=gene_7767;sumWeight=2.0;alternative=Goat_gene-P2RX5;
2	GeMoMa	mRNA	169250737	169252456	+	ID=Goat_rna-XM_005691332.3_R0;ref-gene=Goat_gene-LRCOL1;aa=158;raa=158;score=866;prediction=0;bestScore=866;ce=5;rce=5;pAA=0.9494;iAA=0.943;lpm=35;maxScore=902;maxGap=0;nps=0;start=M;stop=*;evidence=2;Parent=gene_8769;sumWeight=2.0;alternative=Cattle_gene-LRCOL1;
2	GeMoMa	mRNA	169263608	169330966	-	ID=Cattle_rna-XM_024977637.2_R0;ref-gene=Cattle_gene-FBRSL1;aa=957;raa=1051;score=4544;prediction=0;bestScore=4544;ce=17;rce=20;pAA=0.8758;iAA=0.8512;lpm=195;maxScore=5590;maxGap=57;nps=0;start=M;stop=*;evidence=1;Parent=gene_7768;sumWeight=1.0;
2	GeMoMa	mRNA	169327930	169346049	-	ID=Cattle_rna-XM_059876298.1_R0;ref-gene=Cattle_gene-FBRSL1;aa=536;raa=603;score=2817;prediction=0;bestScore=2817;ce=2;rce=3;pAA=0.8823;iAA=0.8806;lpm=242;maxScore=3303;maxGap=67;nps=0;start=M;stop=*;evidence=1;Parent=gene_7769;sumWeight=1.0;
2	GeMoMa	mRNA	169542247	169615005	+	ID=Cattle_rna-XM_010813818.4_R0;ref-gene=Cattle_gene-GALNT9;aa=395;raa=504;score=1894;prediction=0;bestScore=1894;ce=8;rce=10;pAA=0.7778;iAA=0.7738;lpm=185;maxScore=2705;maxGap=108;nps=0;start=M;stop=*;evidence=1;Parent=gene_8770;sumWeight=1.0;
2	GeMoMa	mRNA	169662199	169666620	-	ID=Cattle_rna-XM_024977658.2_R0;ref-gene=Cattle_gene-NOC4L;aa=495;raa=517;score=2407;prediction=0;bestScore=2407;ce=15;rce=15;pAA=0.9226;iAA=0.911;lpm=99;maxScore=2684;maxGap=11;nps=0;start=M;stop=*;evidence=2;Parent=gene_7770;sumWeight=2.0;alternative=Goat_gene-NOC4L;
2	GeMoMa	mRNA	169666757	169672243	+	ID=Cattle_rna-XM_002694436.6_R0;ref-gene=Cattle_gene-DDX51;aa=645;raa=651;score=2986;prediction=0;bestScore=2986;ce=15;rce=15;pAA=0.9478;iAA=0.9032;lpm=149;maxScore=3343;maxGap=4;nps=0;start=M;stop=*;evidence=2;Parent=gene_8771;sumWeight=2.0;alternative=Goat_gene-DDX51;
2	GeMoMa	mRNA	169678961	169679951	-	ID=Goat_rna-XM_005700794.3_R1;ref-gene=Goat_gene-FTSJ1;aa=282;raa=330;score=1025;prediction=1;bestScore=1730;ce=3;rce=11;pAA=0.7909;iAA=0.7697;lpm=42;maxScore=1735;maxGap=30;nps=0;start=M;stop=*;evidence=1;Parent=gene_7771;sumWeight=1.0;
2	GeMoMa	mRNA	169692516	169776098	-	ID=Goat_rna-XM_018061441.1_R0;ref-gene=Goat_gene-EP400;aa=3093;raa=3094;score=15830;prediction=0;bestScore=15830;ce=52;rce=52;pAA=0.9922;iAA=0.9903;lpm=574;maxScore=15978;maxGap=1;nps=0;start=M;stop=*;evidence=2;Parent=gene_7772;sumWeight=2.0;alternative=Cattle_gene-EP400;
2	GeMoMa	mRNA	169808991	169818435	-	ID=Cattle_rna-XM_002694454.6_R0;ref-gene=Cattle_gene-PUS1;aa=434;raa=434;score=2286;prediction=0;bestScore=2286;ce=6;rce=6;pAA=0.9862;iAA=0.9839;lpm=140;maxScore=2304;maxGap=0;nps=0;start=M;stop=*;evidence=2;Parent=gene_7773;sumWeight=2.0;alternative=Goat_gene-PUS1;
2	GeMoMa	mRNA	169808991	169818028	-	ID=Goat_rna-XM_018061436.1_R0;ref-gene=Goat_gene-PUS1;aa=401;raa=401;score=2094;prediction=0;bestScore=2094;ce=5;rce=5;pAA=0.9875;iAA=0.9875;lpm=140;maxScore=2117;maxGap=0;nps=0;start=M;stop=*;evidence=2;Parent=gene_7773;sumWeight=2.0;alternative=Cattle_gene-PUS1;
2	GeMoMa	mRNA	169824170	169845116	-	ID=Goat_rna-XM_018061432.1_R0;ref-gene=Goat_gene-ULK1;aa=1056;raa=1056;score=5426;prediction=0;bestScore=5426;ce=28;rce=28;pAA=0.9943;iAA=0.9943;lpm=489;maxScore=5452;maxGap=0;nps=0;start=M;stop=*;evidence=2;Parent=gene_7774;sumWeight=2.0;alternative=Cattle_gene-ULK1,Goat_gene-ULK1;
2	GeMoMa	mRNA	169824170	169845116	-	ID=Goat_rna-XM_018064729.1_R1;ref-gene=Goat_gene-ULK2;aa=1026;raa=1036;score=2384;prediction=1;bestScore=5322;ce=27;rce=27;pAA=0.7248;iAA=0.5278;lpm=26;maxScore=5395;maxGap=7;nps=0;start=M;stop=*;evidence=2;Parent=gene_7774;sumWeight=2.0;alternative=Cattle_gene-ULK2;
2	GeMoMa	mRNA	169889571	169912088	-	ID=Goat_rna-XM_018061431.1_R0;ref-gene=Goat_gene-MMP17;aa=592;raa=592;score=3193;prediction=0;bestScore=3193;ce=10;rce=10;pAA=0.9932;iAA=0.9882;lpm=318;maxScore=3233;maxGap=0;nps=0;start=M;stop=*;evidence=2;Parent=gene_7775;sumWeight=2.0;alternative=Cattle_gene-MMP17;
2	GeMoMa	mRNA	169926771	170003597	-	ID=Goat_rna-XM_018061424.1_R0;ref-gene=Goat_gene-SFSWAP;aa=965;raa=995;score=4748;prediction=0;bestScore=4748;ce=18;rce=19;pAA=0.9588;iAA=0.9518;lpm=562;maxScore=5115;maxGap=30;nps=0;start=M;stop=*;evidence=2;Parent=gene_7776;sumWeight=2.0;alternative=Cattle_gene-SFSWAP;
2	GeMoMa	mRNA	169926771	170003597	-	ID=Goat_rna-XM_018061425.1_R0;ref-gene=Goat_gene-SFSWAP;aa=913;raa=943;score=4493;prediction=0;bestScore=4493;ce=17;rce=18;pAA=0.9565;iAA=0.9502;lpm=510;maxScore=4852;maxGap=30;nps=0;start=M;stop=*;evidence=2;Parent=gene_7776;sumWeight=2.0;alternative=Cattle_gene-SFSWAP;
2	GeMoMa	mRNA	170116935	170117312	+	ID=Goat_rna-XM_005688145.3_R3;ref-gene=Goat_gene-LOC102190429;aa=126;raa=126;score=612;prediction=3;bestScore=627;ce=1;rce=1;pAA=0.9841;iAA=0.9603;lpm=94;maxScore=640;maxGap=0;nps=0;start=M;stop=*;evidence=1;Parent=gene_8772;sumWeight=1.0;alternative=Goat_gene-LOC102172558;
2	GeMoMa	mRNA	170677990	170746431	-	ID=Cattle_rna-NM_001034564.2_R1;ref-gene=Cattle_gene-ADGRD1;aa=753;raa=903;score=1549;prediction=1;bestScore=2386;ce=25;rce=26;pAA=0.6587;iAA=0.494;lpm=163;maxScore=4726;maxGap=27;nps=0;start=M;stop=*;evidence=1;Parent=gene_7777;sumWeight=1.0;
2	GeMoMa	mRNA	170784464	170853164	-	ID=Goat_rna-XM_005691335.3_R0;ref-gene=Goat_gene-ADGRD1;aa=835;raa=907;score=2473;prediction=0;bestScore=2473;ce=25;rce=26;pAA=0.7821;iAA=0.6505;lpm=437;maxScore=4743;maxGap=27;nps=0;start=M;stop=*;evidence=2;Parent=gene_7778;sumWeight=2.0;alternative=Cattle_gene-ADGRD1;
2	GeMoMa	mRNA	170784464	170853164	-	ID=Goat_rna-XM_005691336.3_R0;ref-gene=Goat_gene-ADGRD1;aa=803;raa=875;score=2308;prediction=0;bestScore=2308;ce=24;rce=25;pAA=0.7743;iAA=0.638;lpm=405;maxScore=4578;maxGap=27;nps=0;start=M;stop=*;evidence=2;Parent=gene_7778;sumWeight=2.0;alternative=Cattle_gene-ADGRD1;
2	GeMoMa	mRNA	170928034	170930594	-	ID=Cattle_rna-NM_001034705.2_R0;ref-gene=Cattle_gene-RAN;aa=217;raa=217;score=1148;prediction=0;bestScore=1148;ce=6;rce=6;pAA=1;iAA=1;lpm=217;maxScore=1148;maxGap=0;nps=0;start=M;stop=*;evidence=2;Parent=gene_7779;sumWeight=2.0;alternative=Goat_gene-RAN;
2	GeMoMa	mRNA	170969683	170993911	+	ID=Cattle_rna-XM_005225244.4_R3;ref-gene=Cattle_gene-STX1A;aa=293;raa=289;score=853;prediction=3;bestScore=1360;ce=10;rce=10;pAA=0.6854;iAA=0.596;lpm=16;maxScore=1431;maxGap=8;nps=0;start=M;stop=*;evidence=2;Parent=gene_8773;sumWeight=2.0;alternative=Goat_gene-STX1A;
2	GeMoMa	mRNA	171272445	171356500	+	ID=Cattle_rna-XM_024977660.2_R0;ref-gene=Cattle_gene-RIMBP2;aa=1448;raa=1473;score=7180;prediction=0;bestScore=7180;ce=23;rce=23;pAA=0.9567;iAA=0.9391;lpm=362;maxScore=7728;maxGap=12;nps=0;start=M;stop=*;evidence=1;Parent=gene_8774;sumWeight=1.0;
2	GeMoMa	mRNA	171369400	171404806	-	ID=Cattle_rna-NM_001315576.1_R0;ref-gene=Cattle_gene-PIWIL1;aa=862;raa=862;score=4541;prediction=0;bestScore=4541;ce=20;rce=20;pAA=1;iAA=1;lpm=862;maxScore=4541;maxGap=0;nps=0;start=M;stop=*;evidence=2;Parent=gene_7780;sumWeight=2.0;alternative=Goat_gene-PIWIL1;
2	GeMoMa	mRNA	171573968	171575713	-	ID=Goat_rna-XM_005691508.3_R0;ref-gene=Goat_gene-FZD10;aa=582;raa=582;score=3145;prediction=0;bestScore=3145;ce=1;rce=1;pAA=1;iAA=0.9983;lpm=582;maxScore=3153;maxGap=0;nps=0;start=M;stop=*;evidence=2;Parent=gene_7781;sumWeight=2.0;alternative=Cattle_gene-FZD10,Cattle_gene-FZD2,Cattle_gene-FZD7,Goat_gene-FZD2,Goat_gene-FZD7,Goat_gene-FZD9;
2	GeMoMa	mRNA	171573968	171575713	-	ID=Cattle_rna-NM_001206269.1_R2;ref-gene=Cattle_gene-FZD4;aa=559;raa=538;score=1239;prediction=2;bestScore=2862;ce=2;rce=2;pAA=0.6271;iAA=0.4682;lpm=25;maxScore=2877;maxGap=23;nps=0;start=M;stop=*;evidence=2;Parent=gene_7781;sumWeight=2.0;alternative=Goat_gene-FZD4;
2	GeMoMa	mRNA	172067699	172073176	+	ID=Cattle_rna-XM_059876309.1_R4;ref-gene=Cattle_gene-TMEM132D;aa=588;raa=1029;score=809;prediction=4;bestScore=2767;ce=7;rce=8;pAA=0.4526;iAA=0.3375;lpm=145;maxScore=5309;maxGap=56;nps=0;start=M;stop=*;evidence=1;Parent=gene_8775;sumWeight=1.0;
2	GeMoMa	mRNA	172688455	172700928	+	ID=Goat_rna-XM_018061408.1_R1;ref-gene=Goat_gene-TMEM132C;aa=603;raa=605;score=1736;prediction=1;bestScore=3115;ce=4;rce=4;pAA=0.7415;iAA=0.587;lpm=27;maxScore=3128;maxGap=7;nps=0;start=M;stop=*;evidence=2;Parent=gene_8776;sumWeight=2.0;alternative=Cattle_gene-TMEM132B;
2	GeMoMa	mRNA	172812876	172889023	-	ID=Goat_rna-XM_018061412.1_R0;ref-gene=Goat_gene-GLT1D1;aa=294;raa=297;score=1110;prediction=0;bestScore=1110;ce=10;rce=12;pAA=0.8526;iAA=0.8109;lpm=104;maxScore=1518;maxGap=11;nps=0;start=M;stop=*;evidence=2;Parent=gene_7782;sumWeight=2.0;alternative=Cattle_gene-GLT1D1;
2	GeMoMa	mRNA	172939845	172967854	+	ID=Goat_rna-XM_018061409.1_R0;ref-gene=Goat_gene-SLC15A4;aa=567;raa=567;score=2874;prediction=0;bestScore=2874;ce=8;rce=8;pAA=0.9877;iAA=0.9859;lpm=290;maxScore=2915;maxGap=0;nps=0;start=M;stop=*;evidence=2;Parent=gene_8777;sumWeight=2.0;alternative=Cattle_gene-SLC15A4;
2	GeMoMa	mRNA	172939845	172967854	+	ID=Cattle_rna-XM_002699238.7_R1;ref-gene=Cattle_gene-SLC15A3;aa=559;raa=582;score=1308;prediction=1;bestScore=2886;ce=8;rce=8;pAA=0.6957;iAA=0.4906;lpm=18;maxScore=3024;maxGap=10;nps=0;start=M;stop=*;evidence=2;Parent=gene_8777;sumWeight=2.0;alternative=Goat_gene-SLC15A3;
2	GeMoMa	mRNA	173049512	173063242	-	ID=Goat_rna-XM_018061408.1_R0;ref-gene=Goat_gene-TMEM132C;aa=605;raa=605;score=3115;prediction=0;bestScore=3115;ce=4;rce=4;pAA=0.995;iAA=0.9934;lpm=358;maxScore=3128;maxGap=0;nps=0;start=M;stop=*;evidence=2;Parent=gene_7783;sumWeight=2.0;alternative=Cattle_gene-TMEM132B;
2	GeMoMa	mRNA	173230723	173232646	+	ID=Goat_rna-XM_018048229.1_R1;ref-gene=Goat_gene-HMGXB4;aa=613;raa=603;score=2790;prediction=1;bestScore=3035;ce=2;rce=10;pAA=0.9706;iAA=0.9674;lpm=190;maxScore=3072;maxGap=10;nps=0;start=M;stop=*;evidence=2;Parent=gene_8778;sumWeight=2.0;alternative=Cattle_gene-HMGXB4;
2	GeMoMa	mRNA	173337655	173343845	-	ID=Cattle_rna-XM_024977666.2_R5;ref-gene=Cattle_gene-TMEM132C;aa=739;raa=1102;score=1012;prediction=5;bestScore=2824;ce=9;rce=9;pAA=0.5137;iAA=0.3563;lpm=75;maxScore=5676;maxGap=68;nps=0;start=M;stop=*;evidence=1;Parent=gene_7784;sumWeight=1.0;
2	GeMoMa	mRNA	173926866	173927639	-	ID=Goat_rna-XM_005698533.3_R1;ref-gene=Goat_gene-PRDX3;aa=258;raa=258;score=1110;prediction=1;bestScore=1262;ce=1;rce=7;pAA=0.969;iAA=0.9419;lpm=65;maxScore=1341;maxGap=0;nps=0;start=M;stop=*;evidence=2;Parent=gene_7785;sumWeight=2.0;alternative=Cattle_gene-PRDX3,Cattle_gene-PRDX4,Goat_gene-PRDX4;
2	GeMoMa	mRNA	174372248	174372703	+	ID=Cattle_rna-XM_005209547.2_R2;ref-gene=Cattle_gene-RPS14;aa=152;raa=152;score=569;prediction=2;bestScore=773;ce=1;rce=4;pAA=0.9276;iAA=0.8618;lpm=29;maxScore=773;maxGap=0;nps=0;start=M;stop=*;evidence=2;Parent=gene_8779;sumWeight=2.0;alternative=Cattle_gene-LOC101904084,Goat_gene-RPS14;
2	GeMoMa	mRNA	174419012	174420409	+	ID=Cattle_rna-XM_059877274.1_R4;ref-gene=Cattle_gene-LOC100848569;aa=466;raa=360;score=1266;prediction=4;bestScore=1395;ce=1;rce=1;pAA=0.6574;iAA=0.5915;lpm=27;maxScore=1907;maxGap=47;nps=0;start=M;stop=*;evidence=1;Parent=gene_8780;sumWeight=1.0;
2	GeMoMa	mRNA	174468524	174469678	+	ID=Cattle_rna-XM_059884701.1_R1;ref-gene=Cattle_gene-SPATA6;aa=385;raa=387;score=1715;prediction=1;bestScore=1718;ce=1;rce=1;pAA=0.9152;iAA=0.8689;lpm=86;maxScore=2039;maxGap=3;nps=0;start=M;stop=*;evidence=1;Parent=gene_8781;sumWeight=1.0;
2	GeMoMa	mRNA	174942328	174950188	-	ID=Cattle_rna-XM_059876313.1_R0;ref-gene=Cattle_gene-TMEM132B;aa=592;raa=592;score=3040;prediction=0;bestScore=3040;ce=4;rce=4;pAA=0.9865;iAA=0.9814;lpm=166;maxScore=3088;maxGap=0;nps=0;start=M;stop=*;evidence=2;Parent=gene_7786;sumWeight=2.0;alternative=Goat_gene-TMEM132C;
2	GeMoMa	mRNA	174942328	174955353	-	ID=Goat_rna-XM_005691512.3_R0;ref-gene=Goat_gene-TMEM132B;aa=810;raa=1085;score=2834;prediction=0;bestScore=2834;ce=9;rce=9;pAA=0.6552;iAA=0.5973;lpm=351;maxScore=5627;maxGap=73;nps=0;start=M;stop=*;evidence=2;Parent=gene_7786;sumWeight=2.0;alternative=Cattle_gene-TMEM132B;
2	GeMoMa	mRNA	175163403	175172574	-	ID=Goat_rna-XM_005691512.3_R3;ref-gene=Goat_gene-TMEM132B;aa=604;raa=1085;score=1017;prediction=3;bestScore=2834;ce=9;rce=9;pAA=0.449;iAA=0.3526;lpm=287;maxScore=5627;maxGap=90;nps=0;start=M;stop=*;evidence=2;Parent=gene_7787;sumWeight=2.0;alternative=Cattle_gene-TMEM132B;
2	GeMoMa	mRNA	175363973	175415616	-	ID=Cattle_rna-NM_001163929.1_R0;ref-gene=Cattle_gene-AACS;aa=673;raa=673;score=3516;prediction=0;bestScore=3516;ce=18;rce=18;pAA=0.9985;iAA=0.9955;lpm=595;maxScore=3534;maxGap=0;nps=0;start=M;stop=*;evidence=2;Parent=gene_7788;sumWeight=2.0;alternative=Goat_gene-AACS;
2	GeMoMa	mRNA	175455096	175476245	-	ID=Goat_rna-XM_018061405.1_R0;ref-gene=Goat_gene-BRI3BP;aa=244;raa=243;score=1217;prediction=0;bestScore=1217;ce=3;rce=3;pAA=0.9918;iAA=0.9918;lpm=126;maxScore=1232;maxGap=1;nps=0;start=M;stop=*;evidence=2;Parent=gene_7789;sumWeight=2.0;alternative=Cattle_gene-BRI3BP;
2	GeMoMa	mRNA	175480329	175510705	+	ID=Goat_rna-XM_005691341.3_R0;ref-gene=Goat_gene-DHX37;aa=1155;raa=1164;score=5850;prediction=0;bestScore=5850;ce=27;rce=27;pAA=0.9768;iAA=0.9742;lpm=241;maxScore=6014;maxGap=8;nps=0;start=M;stop=*;evidence=2;Parent=gene_8782;sumWeight=2.0;alternative=Cattle_gene-DHX37;
2	GeMoMa	mRNA	175535603	175538116	+	ID=Cattle_rna-NM_174133.2_R1;ref-gene=Cattle_gene-UBB;aa=838;raa=306;score=981;prediction=1;bestScore=1534;ce=1;rce=1;pAA=0.3652;iAA=0.364;lpm=305;maxScore=1534;maxGap=532;nps=0;start=M;stop=*;evidence=2;Parent=gene_8783;sumWeight=2.0;alternative=Goat_gene-UBB;
2	GeMoMa	mRNA	175939010	176094982	+	ID=Cattle_rna-XM_059876320.1_R0;ref-gene=Cattle_gene-NCOR2;aa=2577;raa=2578;score=13413;prediction=0;bestScore=13413;ce=47;rce=47;pAA=0.9911;iAA=0.9895;lpm=597;maxScore=13556;maxGap=1;nps=0;start=M;stop=*;evidence=2;Parent=gene_8784;sumWeight=2.0;alternative=Goat_gene-NCOR2;
2	GeMoMa	mRNA	175939010	176094982	+	ID=Cattle_rna-XM_059876322.1_R0;ref-gene=Cattle_gene-NCOR2;aa=2576;raa=2577;score=13408;prediction=0;bestScore=13408;ce=47;rce=47;pAA=0.9911;iAA=0.9895;lpm=596;maxScore=13551;maxGap=1;nps=0;start=M;stop=*;evidence=2;Parent=gene_8784;sumWeight=2.0;alternative=Goat_gene-NCOR2;
2	GeMoMa	mRNA	176102911	176116491	-	ID=Goat_rna-XM_018061379.1_R0;ref-gene=Goat_gene-RFLNA;aa=217;raa=217;score=1152;prediction=0;bestScore=1152;ce=3;rce=3;pAA=0.9954;iAA=0.9908;lpm=138;maxScore=1160;maxGap=0;nps=0;start=M;stop=*;evidence=2;Parent=gene_7790;sumWeight=2.0;alternative=Cattle_gene-RFLNA;
2	GeMoMa	mRNA	176350064	176350927	-	ID=Goat_rna-XM_018061372.1_R0;ref-gene=Goat_gene-ZNF664;aa=288;raa=288;score=1638;prediction=0;bestScore=1638;ce=1;rce=1;pAA=1;iAA=1;lpm=288;maxScore=1638;maxGap=0;nps=0;start=M;stop=*;evidence=2;Parent=gene_7791;sumWeight=2.0;alternative=Cattle_gene-ZNF664;
2	GeMoMa	mRNA	176351340	176383008	-	ID=Cattle_rna-XM_005218016.5_R0;ref-gene=Cattle_gene-LOC101904642;aa=234;raa=260;score=1100;prediction=0;bestScore=1100;ce=4;rce=5;pAA=0.8846;iAA=0.8577;lpm=118;maxScore=1392;maxGap=14;nps=0;start=M;stop=*;evidence=1;Parent=gene_7792;sumWeight=1.0;
2	GeMoMa	mRNA	176417210	176420690	+	ID=Goat_rna-XM_018061370.1_R0;ref-gene=Goat_gene-CCDC92;aa=316;raa=316;score=1580;prediction=0;bestScore=1580;ce=3;rce=3;pAA=0.9873;iAA=0.9842;lpm=107;maxScore=1602;maxGap=0;nps=0;start=M;stop=*;evidence=2;Parent=gene_8785;sumWeight=2.0;alternative=Cattle_gene-CCDC92;
2	GeMoMa	mRNA	176422571	176579467	-	ID=Cattle_rna-XM_024977691.2_R0;ref-gene=Cattle_gene-DNAH10;aa=4591;raa=4591;score=23536;prediction=0;bestScore=23536;ce=79;rce=79;pAA=0.9895;iAA=0.9867;lpm=691;maxScore=23773;maxGap=0;nps=0;start=M;stop=*;evidence=1;Parent=gene_7793;sumWeight=1.0;
2	GeMoMa	mRNA	176583152	176622518	-	ID=Goat_rna-XM_018061368.1_R0;ref-gene=Goat_gene-ATP6V0A2;aa=855;raa=855;score=4441;prediction=0;bestScore=4441;ce=20;rce=20;pAA=0.9953;iAA=0.9918;lpm=361;maxScore=4474;maxGap=0;nps=0;start=M;stop=*;evidence=2;Parent=gene_7794;sumWeight=2.0;alternative=Cattle_gene-ATP6V0A2;
2	GeMoMa	mRNA	176583152	176622518	-	ID=Goat_rna-XM_013972159.2_R2;ref-gene=Goat_gene-ATP6V0A1;aa=873;raa=846;score=2245;prediction=2;bestScore=4434;ce=21;rce=21;pAA=0.6972;iAA=0.5243;lpm=32;maxScore=4435;maxGap=12;nps=0;start=M;stop=*;evidence=2;Parent=gene_7794;sumWeight=2.0;alternative=Cattle_gene-ATP6V0A1,Goat_gene-ATP6V0A1;
2	GeMoMa	mRNA	176627663	176656186	-	ID=Goat_rna-XM_005691349.3_R0;ref-gene=Goat_gene-TCTN2;aa=693;raa=693;score=3587;prediction=0;bestScore=3587;ce=18;rce=18;pAA=0.9812;iAA=0.9769;lpm=176;maxScore=3663;maxGap=0;nps=0;start=M;stop=*;evidence=2;Parent=gene_7795;sumWeight=2.0;alternative=Cattle_gene-TCTN2;
2	GeMoMa	mRNA	176658944	176670924	-	ID=Cattle_rna-XM_005217803.3_R0;ref-gene=Cattle_gene-GTF2H3;aa=269;raa=269;score=1395;prediction=0;bestScore=1395;ce=11;rce=11;pAA=1;iAA=1;lpm=269;maxScore=1395;maxGap=0;nps=0;start=M;stop=*;evidence=1;Parent=gene_7796;sumWeight=1.0;
2	GeMoMa	mRNA	176678669	176688987	+	ID=Goat_rna-XM_005691356.3_R0;ref-gene=Goat_gene-EIF2B1;aa=306;raa=306;score=1520;prediction=0;bestScore=1520;ce=9;rce=9;pAA=0.9935;iAA=0.9935;lpm=157;maxScore=1528;maxGap=0;nps=0;start=M;stop=*;evidence=2;Parent=gene_8786;sumWeight=2.0;alternative=Cattle_gene-EIF2B1;
2	GeMoMa	mRNA	176690429	176706690	-	ID=Goat_rna-XM_005691355.2_R0;ref-gene=Goat_gene-DDX55;aa=602;raa=602;score=3055;prediction=0;bestScore=3055;ce=14;rce=14;pAA=0.9884;iAA=0.9884;lpm=220;maxScore=3075;maxGap=0;nps=0;start=M;stop=*;evidence=2;Parent=gene_7797;sumWeight=2.0;alternative=Cattle_gene-DDX55;
2	GeMoMa	mRNA	176710964	176718878	-	ID=Cattle_rna-XM_005217724.5_R0;ref-gene=Cattle_gene-TMED2;aa=209;raa=209;score=1071;prediction=0;bestScore=1071;ce=5;rce=5;pAA=1;iAA=1;lpm=209;maxScore=1071;maxGap=0;nps=0;start=M;stop=*;evidence=2;Parent=gene_7798;sumWeight=2.0;alternative=Goat_gene-TMED2;
2	GeMoMa	mRNA	176710964	176718878	-	ID=Cattle_rna-NM_001159818.1_R0;ref-gene=Cattle_gene-TMED2;aa=202;raa=202;score=1025;prediction=0;bestScore=1025;ce=4;rce=4;pAA=1;iAA=1;lpm=202;maxScore=1025;maxGap=0;nps=0;start=M;stop=*;evidence=2;Parent=gene_7798;sumWeight=2.0;alternative=Goat_gene-TMED2;
2	GeMoMa	mRNA	176739031	176781345	+	ID=Goat_rna-XM_013970618.2_R0;ref-gene=Goat_gene-RILPL1;aa=412;raa=412;score=2075;prediction=0;bestScore=2075;ce=8;rce=8;pAA=0.9951;iAA=0.9927;lpm=330;maxScore=2089;maxGap=0;nps=0;start=M;stop=*;evidence=2;Parent=gene_8787;sumWeight=2.0;alternative=Cattle_gene-RILPL1;
2	GeMoMa	mRNA	176739031	176781345	+	ID=Goat_rna-XM_005691359.3_R0;ref-gene=Goat_gene-RILPL1;aa=404;raa=404;score=2030;prediction=0;bestScore=2030;ce=7;rce=7;pAA=0.995;iAA=0.9926;lpm=330;maxScore=2044;maxGap=0;nps=0;start=M;stop=*;evidence=2;Parent=gene_8787;sumWeight=2.0;alternative=Cattle_gene-RILPL1;
2	GeMoMa	mRNA	176739031	176779444	+	ID=Goat_rna-XM_013970619.2_R0;ref-gene=Goat_gene-RILPL1;aa=389;raa=387;score=1902;prediction=0;bestScore=1902;ce=8;rce=8;pAA=0.9897;iAA=0.9871;lpm=330;maxScore=1929;maxGap=2;nps=0;start=M;stop=*;evidence=2;Parent=gene_8787;sumWeight=2.0;alternative=Cattle_gene-RILPL1;
2	GeMoMa	mRNA	176786684	176787421	-	ID=Cattle_rna-NM_001075556.2_R0;ref-gene=Cattle_gene-SNRNP35;aa=246;raa=246;score=1318;prediction=0;bestScore=1318;ce=1;rce=1;pAA=0.9959;iAA=0.9959;lpm=215;maxScore=1319;maxGap=0;nps=0;start=M;stop=*;evidence=2;Parent=gene_7799;sumWeight=2.0;alternative=Cattle_gene-LOC101904962,Goat_gene-SNRNP35;
2	GeMoMa	mRNA	176805407	176830751	+	ID=Cattle_rna-XM_010813955.2_R0;ref-gene=Cattle_gene-RILPL2;aa=239;raa=240;score=1108;prediction=0;bestScore=1108;ce=5;rce=5;pAA=0.9708;iAA=0.9375;lpm=85;maxScore=1212;maxGap=1;nps=0;start=M;stop=*;evidence=1;Parent=gene_8788;sumWeight=1.0;
2	GeMoMa	mRNA	176837147	176848421	-	ID=Goat_rna-XM_018061361.1_R0;ref-gene=Goat_gene-KMT5A;aa=347;raa=347;score=1798;prediction=0;bestScore=1798;ce=7;rce=7;pAA=0.9971;iAA=0.9971;lpm=197;maxScore=1803;maxGap=0;nps=0;start=M;stop=*;evidence=2;Parent=gene_7800;sumWeight=2.0;alternative=Cattle_gene-KMT5A;
2	GeMoMa	mRNA	176837147	176847175	-	ID=Cattle_rna-XM_024977329.2_R0;ref-gene=Cattle_gene-KMT5A;aa=296;raa=296;score=1539;prediction=0;bestScore=1539;ce=6;rce=6;pAA=0.9966;iAA=0.9966;lpm=197;maxScore=1545;maxGap=0;nps=0;start=M;stop=*;evidence=2;Parent=gene_7800;sumWeight=2.0;alternative=Goat_gene-KMT5A;
2	GeMoMa	mRNA	176872801	176914221	+	ID=Cattle_rna-XM_002694566.7_R0;ref-gene=Cattle_gene-SBNO1;aa=1394;raa=1394;score=7129;prediction=0;bestScore=7129;ce=31;rce=31;pAA=0.9993;iAA=0.9993;lpm=712;maxScore=7134;maxGap=0;nps=0;start=M;stop=*;evidence=2;Parent=gene_8789;sumWeight=2.0;alternative=Goat_gene-SBNO1;
2	GeMoMa	mRNA	176872801	176914221	+	ID=Cattle_rna-XM_005217972.5_R0;ref-gene=Cattle_gene-SBNO1;aa=1393;raa=1393;score=7124;prediction=0;bestScore=7124;ce=31;rce=31;pAA=0.9993;iAA=0.9993;lpm=711;maxScore=7129;maxGap=0;nps=0;start=M;stop=*;evidence=2;Parent=gene_8789;sumWeight=2.0;alternative=Goat_gene-SBNO1;
2	GeMoMa	mRNA	176932284	176941733	+	ID=Goat_rna-XM_018061356.1_R0;ref-gene=Goat_gene-CDK2AP1;aa=116;raa=116;score=582;prediction=0;bestScore=582;ce=4;rce=4;pAA=0.9914;iAA=0.9914;lpm=95;maxScore=585;maxGap=0;nps=0;start=M;stop=*;evidence=2;Parent=gene_8790;sumWeight=2.0;alternative=Cattle_gene-CDK2AP1;
2	GeMoMa	mRNA	176944795	176947037	-	ID=Goat_rna-XM_005691370.3_R0;ref-gene=Goat_gene-C17H12orf65;aa=178;raa=178;score=885;prediction=0;bestScore=885;ce=2;rce=2;pAA=0.9494;iAA=0.9438;lpm=32;maxScore=924;maxGap=0;nps=0;start=M;stop=*;evidence=2;Parent=gene_7801;sumWeight=2.0;alternative=Cattle_gene-MTRFR;
2	GeMoMa	mRNA	176960335	177011625	+	ID=Goat_rna-XM_018061347.1_R0;ref-gene=Goat_gene-MPHOSPH9;aa=1183;raa=1183;score=5948;prediction=0;bestScore=5948;ce=23;rce=23;pAA=0.9865;iAA=0.9789;lpm=270;maxScore=6078;maxGap=0;nps=0;start=M;stop=*;evidence=2;Parent=gene_8791;sumWeight=2.0;alternative=Cattle_gene-MPHOSPH9;
2	GeMoMa	mRNA	176960335	177011625	+	ID=Goat_rna-XM_018061349.1_R0;ref-gene=Goat_gene-MPHOSPH9;aa=1141;raa=1141;score=5721;prediction=0;bestScore=5721;ce=22;rce=22;pAA=0.986;iAA=0.9781;lpm=228;maxScore=5851;maxGap=0;nps=0;start=M;stop=*;evidence=2;Parent=gene_8791;sumWeight=2.0;alternative=Cattle_gene-MPHOSPH9;
2	GeMoMa	mRNA	176962575	177011625	+	ID=Goat_rna-XM_005691373.3_R0;ref-gene=Goat_gene-MPHOSPH9;aa=1115;raa=1115;score=5609;prediction=0;bestScore=5609;ce=22;rce=22;pAA=0.9857;iAA=0.9776;lpm=270;maxScore=5739;maxGap=0;nps=0;start=M;stop=*;evidence=2;Parent=gene_8791;sumWeight=2.0;alternative=Cattle_gene-MPHOSPH9;
2	GeMoMa	mRNA	176960335	177006471	+	ID=Goat_rna-XM_018061351.1_R0;ref-gene=Goat_gene-MPHOSPH9;aa=1032;raa=1032;score=5206;prediction=0;bestScore=5206;ce=20;rce=20;pAA=0.9874;iAA=0.9797;lpm=270;maxScore=5319;maxGap=0;nps=0;start=M;stop=*;evidence=2;Parent=gene_8791;sumWeight=2.0;alternative=Cattle_gene-MPHOSPH9;
2	GeMoMa	mRNA	177139150	177173345	+	ID=Goat_rna-XM_018061337.1_R0;ref-gene=Goat_gene-PITPNM2;aa=1367;raa=1367;score=7094;prediction=0;bestScore=7094;ce=25;rce=25;pAA=0.9898;iAA=0.9883;lpm=452;maxScore=7162;maxGap=0;nps=0;start=M;stop=*;evidence=2;Parent=gene_8792;sumWeight=2.0;alternative=Cattle_gene-PITPNM2;
2	GeMoMa	mRNA	177139150	177173345	+	ID=Goat_rna-XM_018061339.1_R0;ref-gene=Goat_gene-PITPNM2;aa=1323;raa=1323;score=6879;prediction=0;bestScore=6879;ce=24;rce=24;pAA=0.9909;iAA=0.9902;lpm=481;maxScore=6936;maxGap=0;nps=0;start=M;stop=*;evidence=2;Parent=gene_8792;sumWeight=2.0;alternative=Cattle_gene-PITPNM2;
2	GeMoMa	mRNA	177139150	177173345	+	ID=Goat_rna-XM_018061340.1_R0;ref-gene=Goat_gene-PITPNM2;aa=1319;raa=1319;score=6838;prediction=0;bestScore=6838;ce=24;rce=24;pAA=0.9894;iAA=0.9879;lpm=452;maxScore=6906;maxGap=0;nps=0;start=M;stop=*;evidence=2;Parent=gene_8792;sumWeight=2.0;alternative=Cattle_gene-PITPNM2;
2	GeMoMa	mRNA	177139150	177173345	+	ID=Cattle_rna-XM_024987639.2_R1;ref-gene=Cattle_gene-PITPNM1;aa=1263;raa=1247;score=3525;prediction=1;bestScore=6474;ce=23;rce=23;pAA=0.7209;iAA=0.5628;lpm=37;maxScore=6546;maxGap=14;nps=0;start=M;stop=*;evidence=2;Parent=gene_8792;sumWeight=2.0;alternative=Goat_gene-PITPNM1;
2	GeMoMa	mRNA	177154239	177173345	+	ID=Cattle_rna-XM_024980717.2_R1;ref-gene=Cattle_gene-PITPNM3;aa=986;raa=973;score=2794;prediction=1;bestScore=4630;ce=20;rce=20;pAA=0.7244;iAA=0.5711;lpm=42;maxScore=5078;maxGap=9;nps=0;start=M;stop=*;evidence=2;Parent=gene_8792;sumWeight=2.0;alternative=Goat_gene-PITPNM3;
2	GeMoMa	mRNA	177176811	177178492	-	ID=Goat_rna-XM_018061345.1_R0;ref-gene=Goat_gene-ARL6IP4;aa=239;raa=239;score=1167;prediction=0;bestScore=1167;ce=5;rce=5;pAA=0.9874;iAA=0.9833;lpm=104;maxScore=1184;maxGap=0;nps=0;start=M;stop=*;evidence=2;Parent=gene_7802;sumWeight=2.0;alternative=Cattle_gene-ARL6IP4;
2	GeMoMa	mRNA	177176811	177178492	-	ID=Goat_rna-XM_018061346.1_R0;ref-gene=Goat_gene-ARL6IP4;aa=231;raa=231;score=1123;prediction=0;bestScore=1123;ce=5;rce=5;pAA=0.987;iAA=0.9827;lpm=104;maxScore=1140;maxGap=0;nps=0;start=M;stop=*;evidence=2;Parent=gene_7802;sumWeight=2.0;alternative=Cattle_gene-ARL6IP4;
2	GeMoMa	mRNA	177180422	177183694	-	ID=Goat_rna-XM_018061341.1_R0;ref-gene=Goat_gene-OGFOD2;aa=351;raa=351;score=1848;prediction=0;bestScore=1848;ce=7;rce=7;pAA=0.9943;iAA=0.9943;lpm=335;maxScore=1856;maxGap=0;nps=0;start=M;stop=*;evidence=2;Parent=gene_7803;sumWeight=2.0;alternative=Cattle_gene-OGFOD2;
2	GeMoMa	mRNA	177200749	177224000	+	ID=Goat_rna-XM_005691383.3_R0;ref-gene=Goat_gene-ABCB9;aa=769;raa=773;score=3831;prediction=0;bestScore=3831;ce=11;rce=11;pAA=0.9858;iAA=0.9806;lpm=338;maxScore=3922;maxGap=4;nps=0;start=M;stop=*;evidence=2;Parent=gene_8793;sumWeight=2.0;alternative=Cattle_gene-ABCB9;
2	GeMoMa	mRNA	177290835	177316739	-	ID=Goat_rna-XM_018061334.1_R0;ref-gene=Goat_gene-HIP1R;aa=1067;raa=1067;score=5263;prediction=0;bestScore=5263;ce=32;rce=32;pAA=0.9859;iAA=0.9822;lpm=308;maxScore=5354;maxGap=0;nps=0;start=M;stop=*;evidence=2;Parent=gene_7804;sumWeight=2.0;alternative=Cattle_gene-HIP1R;
2	GeMoMa	mRNA	177365056	177375835	-	ID=Cattle_rna-NM_001046528.1_R0;ref-gene=Cattle_gene-DENR;aa=199;raa=199;score=1047;prediction=0;bestScore=1047;ce=7;rce=7;pAA=1;iAA=1;lpm=199;maxScore=1047;maxGap=0;nps=0;start=M;stop=*;evidence=2;Parent=gene_7805;sumWeight=2.0;alternative=Goat_gene-DENR;
2	GeMoMa	mRNA	177404033	177405040	+	ID=Goat_rna-XM_018061329.1_R0;ref-gene=Goat_gene-HCAR1;aa=336;raa=336;score=1776;prediction=0;bestScore=1776;ce=1;rce=1;pAA=0.9851;iAA=0.9851;lpm=127;maxScore=1795;maxGap=0;nps=0;start=M;stop=*;evidence=2;Parent=gene_8794;sumWeight=2.0;alternative=Cattle_gene-HCAR1,Cattle_gene-HCAR2,Goat_gene-HCAR2;
2	GeMoMa	mRNA	177413253	177414912	+	ID=Cattle_rna-NM_001015647.1_R2;ref-gene=Cattle_gene-RPL10A;aa=222;raa=218;score=987;prediction=2;bestScore=1106;ce=2;rce=6;pAA=0.9775;iAA=0.9775;lpm=205;maxScore=1106;maxGap=4;nps=0;start=M;stop=*;evidence=2;Parent=gene_8795;sumWeight=2.0;alternative=Goat_gene-RPL10A;
2	GeMoMa	mRNA	177422951	177424042	+	ID=Goat_rna-XM_005691387.3_R0;ref-gene=Goat_gene-HCAR2;aa=364;raa=364;score=1910;prediction=0;bestScore=1910;ce=1;rce=1;pAA=0.9945;iAA=0.9918;lpm=277;maxScore=1922;maxGap=0;nps=0;start=M;stop=*;evidence=2;Parent=gene_8796;sumWeight=2.0;alternative=Cattle_gene-HCAR1,Cattle_gene-HCAR2,Goat_gene-HCAR1;
2	GeMoMa	mRNA	177455665	177456210	+	ID=Cattle_rna-NM_176653.4_R3;ref-gene=Cattle_gene-ARF1;aa=182;raa=182;score=829;prediction=3;bestScore=944;ce=1;rce=4;pAA=0.9835;iAA=0.967;lpm=113;maxScore=944;maxGap=0;nps=0;start=M;stop=*;evidence=2;Parent=gene_8797;sumWeight=2.0;alternative=Cattle_gene-ARF2,Cattle_gene-ARF3,Cattle_gene-ARF4,Cattle_gene-ARF5,Cattle_gene-ARF6,Cattle_gene-ARL14,Cattle_gene-ARL4C,Cattle_gene-ARL5B,Goat_gene-ARF1,Goat_gene-ARF3,Goat_gene-ARF4,Goat_gene-ARF5,Goat_gene-ARF6,Goat_gene-ARL14,Goat_gene-ARL4C,Goat_gene-ARL5B,Goat_gene-LOC102191173,Goat_gene-LOC108633910;
2	GeMoMa	mRNA	177478397	177543685	-	ID=Goat_rna-XM_005691388.3_R0;ref-gene=Goat_gene-KNTC1;aa=2205;raa=2204;score=11105;prediction=0;bestScore=11105;ce=63;rce=63;pAA=0.985;iAA=0.981;lpm=369;maxScore=11292;maxGap=1;nps=0;start=M;stop=*;evidence=2;Parent=gene_7806;sumWeight=2.0;alternative=Cattle_gene-KNTC1;
2	GeMoMa	mRNA	177550475	177561641	+	ID=Cattle_rna-XM_005217872.5_R0;ref-gene=Cattle_gene-RSRC2;aa=416;raa=416;score=2086;prediction=0;bestScore=2086;ce=9;rce=9;pAA=0.9976;iAA=0.9976;lpm=354;maxScore=2089;maxGap=0;nps=0;start=M;stop=*;evidence=2;Parent=gene_8798;sumWeight=2.0;alternative=Goat_gene-RSRC2;
2	GeMoMa	mRNA	177550475	177561641	+	ID=Cattle_rna-XM_005217873.5_R0;ref-gene=Cattle_gene-RSRC2;aa=415;raa=415;score=2082;prediction=0;bestScore=2082;ce=9;rce=9;pAA=0.9976;iAA=0.9976;lpm=353;maxScore=2085;maxGap=0;nps=0;start=M;stop=*;evidence=2;Parent=gene_8798;sumWeight=2.0;alternative=Goat_gene-RSRC2;
2	GeMoMa	mRNA	177553716	177561641	+	ID=Goat_rna-XM_005691392.2_R0;ref-gene=Goat_gene-RSRC2;aa=381;raa=377;score=1872;prediction=0;bestScore=1872;ce=8;rce=8;pAA=0.9869;iAA=0.9869;lpm=375;maxScore=1888;maxGap=4;nps=0;start=M;stop=*;evidence=2;Parent=gene_8798;sumWeight=2.0;alternative=Cattle_gene-RSRC2;
2	GeMoMa	mRNA	177569608	177590018	+	ID=Goat_rna-XM_018061321.1_R0;ref-gene=Goat_gene-ZCCHC8;aa=718;raa=708;score=3595;prediction=0;bestScore=3595;ce=14;rce=14;pAA=0.9777;iAA=0.9694;lpm=468;maxScore=3706;maxGap=10;nps=0;start=M;stop=*;evidence=2;Parent=gene_8799;sumWeight=2.0;alternative=Cattle_gene-ZCCHC8;
2	GeMoMa	mRNA	177656597	177737038	+	ID=Goat_rna-XM_018061311.1_R0;ref-gene=Goat_gene-CLIP1;aa=1439;raa=1439;score=7015;prediction=0;bestScore=7015;ce=25;rce=25;pAA=0.9882;iAA=0.9847;lpm=574;maxScore=7114;maxGap=0;nps=0;start=M;stop=*;evidence=2;Parent=gene_8800;sumWeight=2.0;alternative=Cattle_gene-CLIP1;
2	GeMoMa	mRNA	177656597	177737038	+	ID=Goat_rna-XM_018061313.1_R0;ref-gene=Goat_gene-CLIP1;aa=1428;raa=1428;score=6959;prediction=0;bestScore=6959;ce=24;rce=24;pAA=0.9881;iAA=0.9846;lpm=563;maxScore=7058;maxGap=0;nps=0;start=M;stop=*;evidence=2;Parent=gene_8800;sumWeight=2.0;alternative=Cattle_gene-CLIP1;
2	GeMoMa	mRNA	177656597	177737038	+	ID=Goat_rna-XM_018061316.1_R0;ref-gene=Goat_gene-CLIP1;aa=1393;raa=1393;score=6788;prediction=0;bestScore=6788;ce=23;rce=23;pAA=0.9878;iAA=0.9842;lpm=528;maxScore=6887;maxGap=0;nps=0;start=M;stop=*;evidence=2;Parent=gene_8800;sumWeight=2.0;alternative=Cattle_gene-CLIP1;
2	GeMoMa	mRNA	177743411	177772601	+	ID=Goat_rna-XM_005691401.3_R0;ref-gene=Goat_gene-VPS33A;aa=597;raa=597;score=3050;prediction=0;bestScore=3050;ce=13;rce=13;pAA=0.9966;iAA=0.9966;lpm=456;maxScore=3058;maxGap=0;nps=0;start=M;stop=*;evidence=2;Parent=gene_8801;sumWeight=2.0;alternative=Cattle_gene-VPS33A;
2	GeMoMa	mRNA	177778127	177778261	+	ID=Cattle_rna-XM_059876367.1_R0;ref-gene=Cattle_gene-LOC132342613;aa=45;raa=45;score=215;prediction=0;bestScore=215;ce=1;rce=1;pAA=1;iAA=1;lpm=45;maxScore=215;maxGap=0;nps=0;start=M;stop=*;evidence=1;Parent=gene_8802;sumWeight=1.0;
2	GeMoMa	mRNA	177778723	177796016	+	ID=Cattle_rna-NM_001045882.2_R0;ref-gene=Cattle_gene-DIABLO;aa=239;raa=239;score=1176;prediction=0;bestScore=1176;ce=6;rce=6;pAA=0.9916;iAA=0.9874;lpm=197;maxScore=1190;maxGap=0;nps=0;start=M;stop=*;evidence=2;Parent=gene_8803;sumWeight=2.0;alternative=Goat_gene-DIABLO;
2	GeMoMa	mRNA	177797015	177798088	-	ID=Goat_rna-XM_018061304.1_R0;ref-gene=Goat_gene-B3GNT4;aa=358;raa=358;score=1863;prediction=0;bestScore=1863;ce=1;rce=1;pAA=0.9721;iAA=0.9665;lpm=88;maxScore=1918;maxGap=0;nps=0;start=M;stop=*;evidence=2;Parent=gene_7807;sumWeight=2.0;alternative=Cattle_gene-B3GNT4;
2	GeMoMa	mRNA	177802093	177817423	-	ID=Goat_rna-XM_018061202.1_R0;ref-gene=Goat_gene-LRRC43;aa=712;raa=712;score=3545;prediction=0;bestScore=3545;ce=13;rce=13;pAA=0.9747;iAA=0.9621;lpm=167;maxScore=3672;maxGap=0;nps=0;start=M;stop=*;evidence=1;Parent=gene_7808;sumWeight=1.0;
2	GeMoMa	mRNA	177850266	177904045	-	ID=Goat_rna-XM_018061302.1_R0;ref-gene=Goat_gene-MLXIP;aa=897;raa=945;score=4415;prediction=0;bestScore=4415;ce=15;rce=17;pAA=0.9312;iAA=0.9228;lpm=324;maxScore=5007;maxGap=21;nps=0;start=M;stop=*;evidence=2;Parent=gene_7809;sumWeight=2.0;alternative=Cattle_gene-MLXIP;
2	GeMoMa	mRNA	177850266	177904045	-	ID=Goat_rna-XM_018061303.1_R0;ref-gene=Goat_gene-MLXIP;aa=896;raa=944;score=4410;prediction=0;bestScore=4410;ce=15;rce=17;pAA=0.9311;iAA=0.9227;lpm=323;maxScore=5002;maxGap=21;nps=0;start=M;stop=*;evidence=2;Parent=gene_7809;sumWeight=2.0;alternative=Cattle_gene-MLXIP;
2	GeMoMa	mRNA	177923160	177950963	-	ID=Goat_rna-XM_018061300.1_R0;ref-gene=Goat_gene-BCL7A;aa=232;raa=232;score=1170;prediction=0;bestScore=1170;ce=6;rce=6;pAA=0.9871;iAA=0.9871;lpm=129;maxScore=1182;maxGap=0;nps=0;start=M;stop=*;evidence=2;Parent=gene_7810;sumWeight=2.0;alternative=Cattle_gene-BCL7A;
2	GeMoMa	mRNA	177923160	177950963	-	ID=Goat_rna-XM_018061301.1_R0;ref-gene=Goat_gene-BCL7A;aa=211;raa=211;score=1065;prediction=0;bestScore=1065;ce=6;rce=6;pAA=0.9858;iAA=0.9858;lpm=129;maxScore=1077;maxGap=0;nps=0;start=M;stop=*;evidence=2;Parent=gene_7810;sumWeight=2.0;alternative=Cattle_gene-BCL7A;
2	GeMoMa	mRNA	177966069	178038016	-	ID=Cattle_rna-XM_059876368.1_R0;ref-gene=Cattle_gene-CFAP251;aa=1175;raa=1233;score=5726;prediction=0;bestScore=5726;ce=20;rce=21;pAA=0.9214;iAA=0.9068;lpm=92;maxScore=6434;maxGap=48;nps=0;start=M;stop=*;evidence=1;Parent=gene_7811;sumWeight=1.0;
2	GeMoMa	mRNA	178041159	178056688	-	ID=Goat_rna-XM_005691403.3_R0;ref-gene=Goat_gene-PSMD9;aa=222;raa=222;score=1110;prediction=0;bestScore=1110;ce=6;rce=6;pAA=0.9955;iAA=0.991;lpm=123;maxScore=1122;maxGap=0;nps=0;start=M;stop=*;evidence=2;Parent=gene_7812;sumWeight=2.0;alternative=Cattle_gene-PSMD9;
2	GeMoMa	mRNA	178079543	178090848	+	ID=Goat_rna-XM_005691406.3_R0;ref-gene=Goat_gene-HPD;aa=394;raa=394;score=2058;prediction=0;bestScore=2058;ce=14;rce=14;pAA=0.9924;iAA=0.9924;lpm=233;maxScore=2067;maxGap=0;nps=0;start=M;stop=*;evidence=2;Parent=gene_8804;sumWeight=2.0;alternative=Cattle_gene-HPD;
2	GeMoMa	mRNA	178096958	178117129	-	ID=Cattle_rna-XM_024977702.2_R0;ref-gene=Cattle_gene-SETD1B;aa=1999;raa=1967;score=10309;prediction=0;bestScore=10309;ce=16;rce=16;pAA=0.9735;iAA=0.968;lpm=397;maxScore=10545;maxGap=30;nps=0;start=M;stop=*;evidence=2;Parent=gene_7813;sumWeight=2.0;alternative=Goat_gene-SETD1B;
2	GeMoMa	mRNA	178128491	178140768	+	ID=Cattle_rna-NM_001040602.2_R0;ref-gene=Cattle_gene-RHOF;aa=226;raa=216;score=1093;prediction=0;bestScore=1093;ce=5;rce=5;pAA=0.9558;iAA=0.9513;lpm=204;maxScore=1122;maxGap=10;nps=0;start=M;stop=*;evidence=2;Parent=gene_8805;sumWeight=2.0;alternative=Cattle_gene-RHOD,Goat_gene-RHOD,Goat_gene-RHOF;
2	GeMoMa	mRNA	178143669	178165530	-	ID=Goat_rna-XM_018040402.1_R1;ref-gene=Goat_gene-TMEM120A;aa=325;raa=344;score=1226;prediction=1;bestScore=1826;ce=12;rce=12;pAA=0.7907;iAA=0.6831;lpm=30;maxScore=1841;maxGap=19;nps=0;start=M;stop=*;evidence=2;Parent=gene_7814;sumWeight=2.0;alternative=Cattle_gene-TMEM120A;
2	GeMoMa	mRNA	178209907	178220094	+	ID=Cattle_rna-NM_001040550.2_R0;ref-gene=Cattle_gene-MORN3;aa=242;raa=242;score=1380;prediction=0;bestScore=1380;ce=5;rce=5;pAA=0.9917;iAA=0.9917;lpm=152;maxScore=1387;maxGap=0;nps=0;start=M;stop=*;evidence=2;Parent=gene_8806;sumWeight=2.0;alternative=Goat_gene-MORN3;
2	GeMoMa	mRNA	178225716	178240330	-	ID=Cattle_rna-NM_001099002.1_R0;ref-gene=Cattle_gene-ORAI1;aa=303;raa=304;score=1547;prediction=0;bestScore=1547;ce=2;rce=2;pAA=0.9868;iAA=0.9836;lpm=115;maxScore=1585;maxGap=1;nps=0;start=M;stop=*;evidence=2;Parent=gene_7815;sumWeight=2.0;alternative=Cattle_gene-ORAI2,Cattle_gene-ORAI3,Goat_gene-ORAI1,Goat_gene-ORAI2,Goat_gene-ORAI3;
2	GeMoMa	mRNA	178269019	178386737	+	ID=Goat_rna-XM_018061275.1_R0;ref-gene=Goat_gene-KDM2B;aa=1235;raa=1425;score=6173;prediction=0;bestScore=6173;ce=20;rce=22;pAA=0.8625;iAA=0.8604;lpm=539;maxScore=7652;maxGap=152;nps=0;start=M;stop=*;evidence=2;Parent=gene_8807;sumWeight=2.0;alternative=Cattle_gene-KDM2B;
2	GeMoMa	mRNA	178268283	178386737	+	ID=Goat_rna-XM_018061278.1_R0;ref-gene=Goat_gene-KDM2B;aa=1141;raa=1310;score=5764;prediction=0;bestScore=5764;ce=19;rce=23;pAA=0.8687;iAA=0.8679;lpm=539;maxScore=7001;maxGap=152;nps=0;start=M;stop=*;evidence=2;Parent=gene_8807;sumWeight=2.0;alternative=Cattle_gene-KDM2B;
2	GeMoMa	mRNA	178268283	178386737	+	ID=Cattle_rna-XM_024987458.2_R1;ref-gene=Cattle_gene-KDM2A;aa=975;raa=1163;score=2312;prediction=1;bestScore=6117;ce=16;rce=20;pAA=0.5952;iAA=0.4574;lpm=30;maxScore=6213;maxGap=161;nps=0;start=M;stop=*;evidence=2;Parent=gene_8807;sumWeight=2.0;alternative=Goat_gene-KDM2A;
2	GeMoMa	mRNA	178391724	178399418	-	ID=Cattle_rna-XM_005217764.3_R0;ref-gene=Cattle_gene-RNF34;aa=369;raa=369;score=1944;prediction=0;bestScore=1944;ce=5;rce=5;pAA=0.9892;iAA=0.9892;lpm=143;maxScore=1965;maxGap=0;nps=0;start=M;stop=*;evidence=1;Parent=gene_7816;sumWeight=1.0;
2	GeMoMa	mRNA	178448679	178486100	+	ID=Goat_rna-XM_005691417.3_R0;ref-gene=Goat_gene-ANAPC5;aa=756;raa=756;score=3827;prediction=0;bestScore=3827;ce=17;rce=17;pAA=0.9987;iAA=0.9987;lpm=485;maxScore=3830;maxGap=0;nps=0;start=M;stop=*;evidence=2;Parent=gene_8808;sumWeight=2.0;alternative=Cattle_gene-ANAPC5;
2	GeMoMa	mRNA	178511331	178544790	+	ID=Goat_rna-XM_018061264.1_R0;ref-gene=Goat_gene-CAMKK2;aa=580;raa=580;score=3023;prediction=0;bestScore=3023;ce=16;rce=16;pAA=0.9966;iAA=0.9931;lpm=458;maxScore=3046;maxGap=0;nps=0;start=M;stop=*;evidence=2;Parent=gene_8809;sumWeight=2.0;alternative=Cattle_gene-CAMKK2;
2	GeMoMa	mRNA	178511331	178544790	+	ID=Goat_rna-XM_018061267.1_R0;ref-gene=Goat_gene-CAMKK2;aa=537;raa=537;score=2793;prediction=0;bestScore=2793;ce=15;rce=15;pAA=0.9963;iAA=0.9926;lpm=415;maxScore=2816;maxGap=0;nps=0;start=M;stop=*;evidence=2;Parent=gene_8809;sumWeight=2.0;alternative=Cattle_gene-CAMKK2;
2	GeMoMa	mRNA	178511331	178544698	+	ID=Goat_rna-XM_018061268.1_R0;ref-gene=Goat_gene-CAMKK2;aa=535;raa=535;score=2770;prediction=0;bestScore=2770;ce=15;rce=15;pAA=0.9963;iAA=0.9944;lpm=444;maxScore=2785;maxGap=0;nps=0;start=M;stop=*;evidence=2;Parent=gene_8809;sumWeight=2.0;alternative=Cattle_gene-CAMKK2;
2	GeMoMa	mRNA	178511331	178544698	+	ID=Goat_rna-XM_018061269.1_R0;ref-gene=Goat_gene-CAMKK2;aa=492;raa=492;score=2540;prediction=0;bestScore=2540;ce=14;rce=14;pAA=0.9959;iAA=0.9939;lpm=401;maxScore=2555;maxGap=0;nps=0;start=M;stop=*;evidence=2;Parent=gene_8809;sumWeight=2.0;alternative=Cattle_gene-CAMKK2;
2	GeMoMa	mRNA	178511478	178541738	+	ID=Cattle_rna-NM_001192251.3_R1;ref-gene=Cattle_gene-CAMKK1;aa=483;raa=506;score=1448;prediction=1;bestScore=2617;ce=15;rce=15;pAA=0.7422;iAA=0.5918;lpm=20;maxScore=2645;maxGap=9;nps=0;start=M;stop=*;evidence=2;Parent=gene_8809;sumWeight=2.0;alternative=Goat_gene-CAMKK1;
2	GeMoMa	mRNA	178550520	178566499	-	ID=Goat_rna-XM_005691420.3_R0;ref-gene=Goat_gene-P2RX4;aa=389;raa=389;score=2004;prediction=0;bestScore=2004;ce=12;rce=12;pAA=0.982;iAA=0.964;lpm=124;maxScore=2074;maxGap=0;nps=0;start=M;stop=*;evidence=2;Parent=gene_7817;sumWeight=2.0;alternative=Cattle_gene-P2RX4;
2	GeMoMa	mRNA	178550817	178566499	-	ID=Cattle_rna-NM_001304573.1_R2;ref-gene=Cattle_gene-P2RX5;aa=384;raa=401;score=954;prediction=2;bestScore=2105;ce=12;rce=12;pAA=0.6708;iAA=0.4901;lpm=17;maxScore=2128;maxGap=7;nps=0;start=M;stop=*;evidence=2;Parent=gene_7817;sumWeight=2.0;alternative=Goat_gene-P2RX5;
2	GeMoMa	mRNA	178583572	178586431	-	ID=Cattle_rna-XM_024998250.2_R1;ref-gene=Cattle_gene-ATL2;aa=527;raa=565;score=2363;prediction=1;bestScore=2486;ce=4;rce=13;pAA=0.9168;iAA=0.9062;lpm=292;maxScore=2951;maxGap=22;nps=0;start=M;stop=*;evidence=2;Parent=gene_7818;sumWeight=2.0;alternative=Goat_gene-ATL2;
2	GeMoMa	mRNA	178588556	178588846	-	ID=Cattle_rna-XM_002699893.4_R6;ref-gene=Cattle_gene-LOC787129;aa=97;raa=151;score=172;prediction=6;bestScore=382;ce=1;rce=1;pAA=0.5563;iAA=0.3907;lpm=30;maxScore=772;maxGap=35;nps=0;start=M;stop=*;evidence=1;Parent=gene_7819;sumWeight=1.0;
2	GeMoMa	mRNA	178595837	178632855	-	ID=Cattle_rna-XM_005217740.5_R0;ref-gene=Cattle_gene-P2RX7;aa=596;raa=596;score=3065;prediction=0;bestScore=3065;ce=13;rce=13;pAA=0.9765;iAA=0.948;lpm=118;maxScore=3250;maxGap=0;nps=0;start=M;stop=*;evidence=1;Parent=gene_7820;sumWeight=1.0;
2	GeMoMa	mRNA	178695591	178787080	+	ID=Goat_rna-XM_005691425.3_R0;ref-gene=Goat_gene-IFT81;aa=566;raa=677;score=2636;prediction=0;bestScore=2636;ce=15;rce=18;pAA=0.8301;iAA=0.8301;lpm=158;maxScore=3397;maxGap=81;nps=0;start=M;stop=*;evidence=2;Parent=gene_8810;sumWeight=2.0;alternative=Cattle_gene-IFT81;
2	GeMoMa	mRNA	178836296	178890362	+	ID=Cattle_rna-XM_005217907.5_R1;ref-gene=Cattle_gene-ATP2A2;aa=973;raa=998;score=4783;prediction=1;bestScore=4877;ce=20;rce=21;pAA=0.963;iAA=0.951;lpm=301;maxScore=5124;maxGap=27;nps=0;start=M;stop=*;evidence=2;Parent=gene_8811;sumWeight=2.0;alternative=Goat_gene-ATP2A2;
2	GeMoMa	mRNA	178836296	178889740	+	ID=Goat_rna-XM_018040177.1_R2;ref-gene=Goat_gene-ATP2A1;aa=940;raa=994;score=3967;prediction=2;bestScore=5082;ce=21;rce=22;pAA=0.838;iAA=0.7867;lpm=68;maxScore=5114;maxGap=27;nps=0;start=M;stop=*;evidence=2;Parent=gene_8811;sumWeight=2.0;alternative=Cattle_gene-ATP2A1;
2	GeMoMa	mRNA	178836296	178890221	+	ID=Goat_rna-XM_018040175.1_R2;ref-gene=Goat_gene-ATP2A1;aa=955;raa=1012;score=3951;prediction=2;bestScore=5180;ce=21;rce=22;pAA=0.8234;iAA=0.7713;lpm=68;maxScore=5212;maxGap=27;nps=0;start=M;stop=*;evidence=2;Parent=gene_8811;sumWeight=2.0;alternative=Cattle_gene-ATP2A1;
2	GeMoMa	mRNA	178909505	178929703	-	ID=Cattle_rna-NM_001192845.1_R1;ref-gene=Cattle_gene-ANAPC7;aa=599;raa=599;score=3046;prediction=1;bestScore=3046;ce=11;rce=11;pAA=1;iAA=1;lpm=599;maxScore=3046;maxGap=0;nps=0;start=M;stop=*;evidence=2;Parent=gene_7821;sumWeight=2.0;alternative=Goat_gene-ANAPC7;
2	GeMoMa	mRNA	178944023	178952780	-	ID=Cattle_rna-NM_001034271.2_R0;ref-gene=Cattle_gene-ARPC3;aa=183;raa=179;score=938;prediction=0;bestScore=938;ce=7;rce=7;pAA=0.9781;iAA=0.9781;lpm=177;maxScore=953;maxGap=4;nps=0;start=M;stop=*;evidence=2;Parent=gene_7822;sumWeight=2.0;alternative=Goat_gene-ARPC3;
2	GeMoMa	mRNA	178958834	178977017	-	ID=Goat_rna-XM_005691437.3_R1;ref-gene=Goat_gene-GPN3;aa=285;raa=285;score=1486;prediction=1;bestScore=1486;ce=8;rce=8;pAA=0.9965;iAA=0.993;lpm=238;maxScore=1499;maxGap=0;nps=0;start=M;stop=*;evidence=2;Parent=gene_7823;sumWeight=2.0;alternative=Cattle_gene-GPN3;
2	GeMoMa	mRNA	178977767	178986592	+	ID=Goat_rna-XM_005691434.3_R1;ref-gene=Goat_gene-FAM216A;aa=252;raa=254;score=1263;prediction=1;bestScore=1263;ce=7;rce=7;pAA=0.9724;iAA=0.9488;lpm=91;maxScore=1356;maxGap=1;nps=0;start=M;stop=*;evidence=2;Parent=gene_8812;sumWeight=2.0;alternative=Cattle_gene-FAM216A;
2	GeMoMa	mRNA	178977767	178986592	+	ID=Goat_rna-XM_005691435.2_R1;ref-gene=Goat_gene-FAM216A;aa=250;raa=252;score=1252;prediction=1;bestScore=1252;ce=7;rce=7;pAA=0.9722;iAA=0.9484;lpm=91;maxScore=1345;maxGap=1;nps=0;start=M;stop=*;evidence=2;Parent=gene_8812;sumWeight=2.0;alternative=Cattle_gene-FAM216A;
2	GeMoMa	mRNA	178988374	178991108	-	ID=Cattle_rna-XM_005217814.5_R1;ref-gene=Cattle_gene-VPS29;aa=183;raa=183;score=958;prediction=1;bestScore=958;ce=4;rce=4;pAA=1;iAA=1;lpm=183;maxScore=958;maxGap=0;nps=0;start=M;stop=*;evidence=2;Parent=gene_7824;sumWeight=2.0;alternative=Goat_gene-VPS29;
2	GeMoMa	mRNA	178995606	179024477	+	ID=Cattle_rna-NM_001035479.1_R1;ref-gene=Cattle_gene-RAD9B;aa=423;raa=443;score=2055;prediction=1;bestScore=2062;ce=11;rce=11;pAA=0.9233;iAA=0.9074;lpm=75;maxScore=2286;maxGap=20;nps=0;start=M;stop=*;evidence=1;Parent=gene_8813;sumWeight=1.0;
2	GeMoMa	mRNA	179094332	179121633	+	ID=Goat_rna-XM_005691442.3_R0;ref-gene=Goat_gene-TCTN1;aa=599;raa=594;score=2855;prediction=0;bestScore=2855;ce=14;rce=14;pAA=0.9616;iAA=0.9366;lpm=73;maxScore=3059;maxGap=5;nps=0;start=M;stop=*;evidence=2;Parent=gene_8814;sumWeight=2.0;alternative=Cattle_gene-TCTN1;
2	GeMoMa	mRNA	179122883	179134729	-	ID=Cattle_rna-NM_001206253.1_R0;ref-gene=Cattle_gene-HVCN1;aa=273;raa=273;score=1278;prediction=0;bestScore=1278;ce=6;rce=6;pAA=0.9707;iAA=0.9377;lpm=80;maxScore=1388;maxGap=0;nps=0;start=M;stop=*;evidence=2;Parent=gene_7825;sumWeight=2.0;alternative=Goat_gene-HVCN1;
2	GeMoMa	mRNA	179181701	179199119	-	ID=Cattle_rna-XM_005217737.5_R0;ref-gene=Cattle_gene-PPP1CC;aa=338;raa=338;score=1807;prediction=0;bestScore=1807;ce=8;rce=8;pAA=1;iAA=1;lpm=338;maxScore=1807;maxGap=0;nps=0;start=M;stop=*;evidence=2;Parent=gene_7826;sumWeight=2.0;alternative=Goat_gene-PPP1CC;
2	GeMoMa	mRNA	179182621	179199119	-	ID=Cattle_rna-NM_174581.3_R0;ref-gene=Cattle_gene-PPP1CC;aa=324;raa=324;score=1734;prediction=0;bestScore=1734;ce=7;rce=7;pAA=1;iAA=1;lpm=324;maxScore=1734;maxGap=0;nps=0;start=M;stop=*;evidence=2;Parent=gene_7826;sumWeight=2.0;alternative=Cattle_gene-PPP1CA,Goat_gene-PPP1CA;
2	GeMoMa	mRNA	179293458	179326929	+	ID=Cattle_rna-NM_001075763.2_R0;ref-gene=Cattle_gene-CCDC63;aa=559;raa=559;score=2686;prediction=0;bestScore=2686;ce=11;rce=11;pAA=0.9714;iAA=0.9571;lpm=93;maxScore=2798;maxGap=0;nps=0;start=M;stop=*;evidence=1;Parent=gene_8815;sumWeight=1.0;
2	GeMoMa	mRNA	179328458	179335205	-	ID=Cattle_rna-NM_001035025.2_R0;ref-gene=Cattle_gene-MYL2;aa=167;raa=167;score=856;prediction=0;bestScore=856;ce=7;rce=7;pAA=0.994;iAA=0.994;lpm=118;maxScore=857;maxGap=0;nps=0;start=M;stop=*;evidence=2;Parent=gene_7827;sumWeight=2.0;alternative=Cattle_gene-MYL11,Cattle_gene-MYL7,Goat_gene-MYL10,Goat_gene-MYL2,Goat_gene-MYL7,Goat_gene-MYLPF;
2	GeMoMa	mRNA	179680332	179720813	+	ID=Goat_rna-XM_018061254.1_R0;ref-gene=Goat_gene-CUX2;aa=1441;raa=1448;score=7143;prediction=0;bestScore=7143;ce=20;rce=20;pAA=0.9793;iAA=0.9682;lpm=498;maxScore=7425;maxGap=5;nps=0;start=M;stop=*;evidence=2;Parent=gene_8816;sumWeight=2.0;alternative=Cattle_gene-CUX2;
2	GeMoMa	mRNA	179733931	179734614	-	ID=Goat_rna-XM_018061252.1_R0;ref-gene=Goat_gene-FAM109A;aa=228;raa=228;score=1166;prediction=0;bestScore=1166;ce=1;rce=1;pAA=0.9781;iAA=0.9737;lpm=174;maxScore=1190;maxGap=0;nps=0;start=M;stop=*;evidence=2;Parent=gene_7828;sumWeight=2.0;alternative=Cattle_gene-PHETA1;
2	GeMoMa	mRNA	179770238	179794365	+	ID=Goat_rna-XM_018061248.1_R0;ref-gene=Goat_gene-SH2B3;aa=588;raa=624;score=2957;prediction=0;bestScore=2957;ce=5;rce=6;pAA=0.9247;iAA=0.9215;lpm=206;maxScore=3290;maxGap=34;nps=0;start=M;stop=*;evidence=2;Parent=gene_8817;sumWeight=2.0;alternative=Cattle_gene-SH2B3;
2	GeMoMa	mRNA	179770238	179794365	+	ID=Goat_rna-XM_018061250.1_R0;ref-gene=Goat_gene-SH2B3;aa=546;raa=582;score=2749;prediction=0;bestScore=2749;ce=6;rce=7;pAA=0.9244;iAA=0.9227;lpm=216;maxScore=3064;maxGap=34;nps=0;start=M;stop=*;evidence=2;Parent=gene_8817;sumWeight=2.0;alternative=Cattle_gene-SH2B3;
2	GeMoMa	mRNA	179798548	179894184	-	ID=Cattle_rna-XM_015475517.2_R0;ref-gene=Cattle_gene-ATXN2;aa=1077;raa=1123;score=5378;prediction=0;bestScore=5378;ce=22;rce=24;pAA=0.951;iAA=0.9412;lpm=526;maxScore=5930;maxGap=33;nps=0;start=M;stop=*;evidence=2;Parent=gene_7829;sumWeight=2.0;alternative=Goat_gene-ATXN2;
2	GeMoMa	mRNA	179798469	179894184	-	ID=Cattle_rna-XM_059876380.1_R0;ref-gene=Cattle_gene-ATXN2;aa=1067;raa=1113;score=5321;prediction=0;bestScore=5321;ce=22;rce=24;pAA=0.9506;iAA=0.9407;lpm=516;maxScore=5873;maxGap=33;nps=0;start=M;stop=*;evidence=2;Parent=gene_7829;sumWeight=2.0;alternative=Goat_gene-ATXN2;
2	GeMoMa	mRNA	179798469	179894184	-	ID=Cattle_rna-XM_059876381.1_R0;ref-gene=Cattle_gene-ATXN2;aa=1049;raa=1095;score=5219;prediction=0;bestScore=5219;ce=21;rce=23;pAA=0.9498;iAA=0.9397;lpm=498;maxScore=5771;maxGap=33;nps=0;start=M;stop=*;evidence=2;Parent=gene_7829;sumWeight=2.0;alternative=Goat_gene-ATXN2;
2	GeMoMa	mRNA	179930993	179961922	-	ID=Goat_rna-XM_018061238.1_R0;ref-gene=Goat_gene-BRAP;aa=593;raa=593;score=3077;prediction=0;bestScore=3077;ce=12;rce=12;pAA=0.9949;iAA=0.9949;lpm=477;maxScore=3088;maxGap=0;nps=0;start=M;stop=*;evidence=2;Parent=gene_7830;sumWeight=2.0;alternative=Cattle_gene-BRAP;
2	GeMoMa	mRNA	179966672	180000407	+	ID=Cattle_rna-NM_001192292.1_R1;ref-gene=Cattle_gene-LOC511425;aa=883;raa=1056;score=3649;prediction=1;bestScore=5340;ce=18;rce=20;pAA=0.783;iAA=0.733;lpm=129;maxScore=5550;maxGap=40;nps=0;start=M;stop=*;evidence=2;Parent=gene_8818;sumWeight=2.0;alternative=Goat_gene-LOC102181144;
2	GeMoMa	mRNA	179966672	180000407	+	ID=Goat_rna-XM_018061236.1_R0;ref-gene=Goat_gene-LOC102182159;aa=669;raa=679;score=3306;prediction=0;bestScore=3306;ce=13;rce=13;pAA=0.9499;iAA=0.9323;lpm=102;maxScore=3550;maxGap=10;nps=0;start=M;stop=*;evidence=2;Parent=gene_8818;sumWeight=2.0;alternative=Cattle_gene-ACAD10;
2	GeMoMa	mRNA	180015482	180059857	+	ID=Goat_rna-XM_018061233.1_R0;ref-gene=Goat_gene-LOC102181144;aa=1056;raa=1056;score=5385;prediction=0;bestScore=5385;ce=20;rce=20;pAA=0.9782;iAA=0.9697;lpm=122;maxScore=5540;maxGap=0;nps=0;start=M;stop=*;evidence=2;Parent=gene_8819;sumWeight=2.0;alternative=Cattle_gene-LOC511425;
2	GeMoMa	mRNA	180015482	180059857	+	ID=Cattle_rna-XM_024977724.2_R1;ref-gene=Cattle_gene-ACAD10;aa=614;raa=679;score=2801;prediction=1;bestScore=3279;ce=12;rce=13;pAA=0.8519;iAA=0.824;lpm=101;maxScore=3558;maxGap=64;nps=0;start=M;stop=*;evidence=2;Parent=gene_8819;sumWeight=2.0;alternative=Goat_gene-LOC102182159;
2	GeMoMa	mRNA	180177570	180345040	+	ID=Goat_rna-XM_018061229.1_R0;ref-gene=Goat_gene-CIT;aa=2020;raa=2084;score=9886;prediction=0;bestScore=9886;ce=46;rce=48;pAA=0.9578;iAA=0.9501;lpm=916;maxScore=10645;maxGap=40;nps=0;start=M;stop=*;evidence=2;Parent=gene_8820;sumWeight=2.0;alternative=Cattle_gene-CIT;
2	GeMoMa	mRNA	180177570	180345040	+	ID=Goat_rna-XM_018061231.1_R0;ref-gene=Goat_gene-CIT;aa=2005;raa=2069;score=9808;prediction=0;bestScore=9808;ce=46;rce=48;pAA=0.9575;iAA=0.9497;lpm=901;maxScore=10567;maxGap=40;nps=0;start=M;stop=*;evidence=2;Parent=gene_8820;sumWeight=2.0;alternative=Cattle_gene-CIT;
2	GeMoMa	mRNA	180177570	180345040	+	ID=Goat_rna-XM_018061230.1_R0;ref-gene=Goat_gene-CIT;aa=2005;raa=2069;score=9803;prediction=0;bestScore=9803;ce=45;rce=47;pAA=0.9584;iAA=0.9507;lpm=916;maxScore=10554;maxGap=40;nps=0;start=M;stop=*;evidence=2;Parent=gene_8820;sumWeight=2.0;alternative=Cattle_gene-CIT;
2	GeMoMa	mRNA	180177570	180345040	+	ID=Goat_rna-XM_018061232.1_R0;ref-gene=Goat_gene-CIT;aa=1990;raa=2054;score=9725;prediction=0;bestScore=9725;ce=45;rce=47;pAA=0.9581;iAA=0.9503;lpm=901;maxScore=10476;maxGap=40;nps=0;start=M;stop=*;evidence=2;Parent=gene_8820;sumWeight=2.0;alternative=Cattle_gene-CIT;
2	GeMoMa	mRNA	180354763	180362861	-	ID=Cattle_rna-NM_001024558.1_R0;ref-gene=Cattle_gene-PRKAB1;aa=271;raa=271;score=1444;prediction=0;bestScore=1444;ce=7;rce=7;pAA=1;iAA=1;lpm=271;maxScore=1444;maxGap=0;nps=0;start=M;stop=*;evidence=2;Parent=gene_7831;sumWeight=2.0;alternative=Goat_gene-PRKAB1;
2	GeMoMa	mRNA	180354763	180361087	-	ID=Cattle_rna-NM_001192328.1_R1;ref-gene=Cattle_gene-PRKAB2;aa=269;raa=273;score=914;prediction=1;bestScore=1295;ce=7;rce=7;pAA=0.8255;iAA=0.6727;lpm=26;maxScore=1441;maxGap=3;nps=0;start=M;stop=*;evidence=2;Parent=gene_7831;sumWeight=2.0;alternative=Goat_gene-PRKAB2;
2	GeMoMa	mRNA	180432652	180433486	-	ID=Cattle_rna-XM_002694503.7_R0;ref-gene=Cattle_gene-TMEM233;aa=114;raa=109;score=284;prediction=0;bestScore=284;ce=2;rce=2;pAA=0.6535;iAA=0.5512;lpm=64;maxScore=568;maxGap=18;nps=0;start=M;stop=*;evidence=2;Parent=gene_7832;sumWeight=2.0;alternative=Goat_gene-TMEM233;
2	GeMoMa	mRNA	180471826	180524401	-	ID=Cattle_rna-XM_002694583.6_R0;ref-gene=Cattle_gene-CCDC60;aa=561;raa=548;score=2448;prediction=0;bestScore=2448;ce=14;rce=14;pAA=0.9204;iAA=0.8761;lpm=137;maxScore=2805;maxGap=13;nps=0;start=M;stop=*;evidence=2;Parent=gene_7833;sumWeight=2.0;alternative=Goat_gene-CCDC60;
2	GeMoMa	mRNA	180752099	180763814	-	ID=Cattle_rna-NM_001014955.1_R0;ref-gene=Cattle_gene-HSPB8;aa=197;raa=197;score=1070;prediction=0;bestScore=1070;ce=3;rce=3;pAA=1;iAA=1;lpm=197;maxScore=1070;maxGap=0;nps=0;start=M;stop=*;evidence=2;Parent=gene_7834;sumWeight=2.0;alternative=Goat_gene-HSPB8;
2	GeMoMa	mRNA	181465219	181499211	-	ID=Goat_rna-XM_005691457.3_R0;ref-gene=Goat_gene-SUDS3;aa=404;raa=408;score=2028;prediction=0;bestScore=2028;ce=12;rce=12;pAA=0.9877;iAA=0.9828;lpm=207;maxScore=2101;maxGap=4;nps=0;start=M;stop=*;evidence=1;Parent=gene_7835;sumWeight=1.0;
2	GeMoMa	mRNA	181606621	181692598	+	ID=Goat_rna-XM_013970656.2_R0;ref-gene=Goat_gene-TAOK3;aa=899;raa=899;score=4609;prediction=0;bestScore=4609;ce=19;rce=19;pAA=0.9978;iAA=0.9978;lpm=503;maxScore=4617;maxGap=0;nps=0;start=M;stop=*;evidence=2;Parent=gene_8821;sumWeight=2.0;alternative=Cattle_gene-TAOK1,Cattle_gene-TAOK2,Cattle_gene-TAOK3,Goat_gene-TAOK1,Goat_gene-TAOK2;
2	GeMoMa	mRNA	181702847	181706503	-	ID=Goat_rna-XM_005691461.3_R0;ref-gene=Goat_gene-PEBP1;aa=188;raa=188;score=1024;prediction=0;bestScore=1024;ce=4;rce=4;pAA=1;iAA=1;lpm=188;maxScore=1024;maxGap=0;nps=0;start=M;stop=*;evidence=2;Parent=gene_7836;sumWeight=2.0;alternative=Cattle_gene-PEBP1;
2	GeMoMa	mRNA	181726393	181726503	+	ID=Cattle_rna-XM_059877233.1_R9;ref-gene=Cattle_gene-LOC107131456;aa=37;raa=71;score=66;prediction=9;bestScore=264;ce=1;rce=1;pAA=0.4225;iAA=0.3239;lpm=13;maxScore=360;maxGap=34;nps=0;start=M;stop=*;evidence=1;Parent=gene_8822;sumWeight=1.0;
2	GeMoMa	mRNA	181737897	181775023	+	ID=Cattle_rna-XM_002694505.6_R0;ref-gene=Cattle_gene-VSIG10;aa=540;raa=540;score=2759;prediction=0;bestScore=2759;ce=9;rce=9;pAA=0.9759;iAA=0.9704;lpm=108;maxScore=2818;maxGap=0;nps=0;start=M;stop=*;evidence=2;Parent=gene_8823;sumWeight=2.0;alternative=Goat_gene-VSIG10;
2	GeMoMa	mRNA	181786927	181799904	+	ID=Cattle_rna-NM_001075357.1_R0;ref-gene=Cattle_gene-WSB2;aa=407;raa=407;score=2198;prediction=0;bestScore=2198;ce=8;rce=8;pAA=1;iAA=1;lpm=407;maxScore=2198;maxGap=0;nps=0;start=M;stop=*;evidence=2;Parent=gene_8824;sumWeight=2.0;alternative=Goat_gene-WSB2;
2	GeMoMa	mRNA	181785801	181799904	+	ID=Cattle_rna-XM_024977120.2_R0;ref-gene=Cattle_gene-WSB2;aa=404;raa=405;score=2165;prediction=0;bestScore=2165;ce=9;rce=9;pAA=0.9951;iAA=0.9951;lpm=400;maxScore=2187;maxGap=1;nps=0;start=M;stop=*;evidence=2;Parent=gene_8824;sumWeight=2.0;alternative=Goat_gene-WSB2;
2	GeMoMa	mRNA	181802359	181812098	-	ID=Goat_rna-XM_005691464.3_R0;ref-gene=Goat_gene-RFC5;aa=352;raa=340;score=1682;prediction=0;bestScore=1682;ce=11;rce=11;pAA=0.9574;iAA=0.9574;lpm=208;maxScore=1723;maxGap=12;nps=0;start=M;stop=*;evidence=1;Parent=gene_7837;sumWeight=1.0;
2	GeMoMa	mRNA	182014666	182031265	+	ID=Cattle_rna-XM_059876165.1_R2;ref-gene=Cattle_gene-KSR2;aa=667;raa=948;score=510;prediction=2;bestScore=1814;ce=17;rce=19;pAA=0.5196;iAA=0.3175;lpm=105;maxScore=5080;maxGap=45;nps=0;start=M;stop=*;evidence=1;Parent=gene_8825;sumWeight=1.0;
2	GeMoMa	mRNA	182416772	182506785	+	ID=Goat_rna-XM_018061221.1_R0;ref-gene=Goat_gene-NOS1;aa=1426;raa=1469;score=7389;prediction=0;bestScore=7389;ce=28;rce=29;pAA=0.9639;iAA=0.9619;lpm=751;maxScore=7755;maxGap=43;nps=0;start=M;stop=*;evidence=2;Parent=gene_8826;sumWeight=2.0;alternative=Cattle_gene-NOS1;
2	GeMoMa	mRNA	182524065	182558835	+	ID=Cattle_rna-XM_005217931.5_R0;ref-gene=Cattle_gene-FBXO21;aa=628;raa=628;score=3305;prediction=0;bestScore=3305;ce=12;rce=12;pAA=0.9952;iAA=0.9952;lpm=502;maxScore=3313;maxGap=0;nps=0;start=M;stop=*;evidence=2;Parent=gene_8827;sumWeight=2.0;alternative=Goat_gene-FBXO21;
2	GeMoMa	mRNA	182524065	182558835	+	ID=Cattle_rna-XM_005217932.5_R0;ref-gene=Cattle_gene-FBXO21;aa=621;raa=621;score=3269;prediction=0;bestScore=3269;ce=12;rce=12;pAA=0.9952;iAA=0.9952;lpm=495;maxScore=3277;maxGap=0;nps=0;start=M;stop=*;evidence=2;Parent=gene_8827;sumWeight=2.0;alternative=Goat_gene-FBXO21;
2	GeMoMa	mRNA	182606399	182608499	-	ID=Cattle_rna-NM_174486.3_R7;ref-gene=Cattle_gene-VDAC2;aa=242;raa=295;score=393;prediction=7;bestScore=1563;ce=6;rce=9;pAA=0.5757;iAA=0.4605;lpm=17;maxScore=1563;maxGap=24;nps=0;start=M;stop=*;evidence=2;Parent=gene_7838;sumWeight=2.0;alternative=Goat_gene-VDAC2;
2	GeMoMa	mRNA	182609548	182643579	+	ID=Goat_rna-XM_018061217.1_R0;ref-gene=Goat_gene-TESC;aa=187;raa=215;score=829;prediction=0;bestScore=829;ce=7;rce=8;pAA=0.8426;iAA=0.8194;lpm=172;maxScore=1110;maxGap=29;nps=0;start=M;stop=*;evidence=2;Parent=gene_8828;sumWeight=2.0;alternative=Cattle_gene-TESC;
2	GeMoMa	mRNA	182764401	182771314	-	ID=Cattle_rna-XM_024977500.2_R1;ref-gene=Cattle_gene-FBXW8;aa=366;raa=545;score=304;prediction=1;bestScore=897;ce=10;rce=10;pAA=0.4829;iAA=0.3027;lpm=107;maxScore=2834;maxGap=79;nps=0;start=M;stop=*;evidence=1;Parent=gene_7839;sumWeight=1.0;
2	GeMoMa	mRNA	182792221	182792496	+	ID=Goat_rna-XM_018061307.1_R0;ref-gene=Goat_gene-HRK;aa=92;raa=92;score=495;prediction=0;bestScore=495;ce=1;rce=1;pAA=1;iAA=1;lpm=92;maxScore=495;maxGap=0;nps=0;start=M;stop=*;evidence=2;Parent=gene_8829;sumWeight=2.0;alternative=Cattle_gene-HRK;
2	GeMoMa	mRNA	182821739	182877541	-	ID=Goat_rna-XM_013970672.2_R0;ref-gene=Goat_gene-RNFT2;aa=372;raa=450;score=1715;prediction=0;bestScore=1715;ce=8;rce=10;pAA=0.7991;iAA=0.7881;lpm=271;maxScore=2370;maxGap=72;nps=0;start=M;stop=*;evidence=2;Parent=gene_7840;sumWeight=2.0;alternative=Cattle_gene-RNFT2;
2	GeMoMa	mRNA	182886313	182901455	+	ID=Cattle_rna-NM_001076023.1_R0;ref-gene=Cattle_gene-SPRING1;aa=206;raa=206;score=1105;prediction=0;bestScore=1105;ce=5;rce=5;pAA=0.9806;iAA=0.9806;lpm=80;maxScore=1118;maxGap=0;nps=0;start=M;stop=*;evidence=2;Parent=gene_8830;sumWeight=2.0;alternative=Goat_gene-C17H12orf49;
2	GeMoMa	mRNA	182886273	182901455	+	ID=Cattle_rna-XM_005217882.5_R0;ref-gene=Cattle_gene-SPRING1;aa=198;raa=198;score=1073;prediction=0;bestScore=1073;ce=5;rce=5;pAA=0.9747;iAA=0.9697;lpm=80;maxScore=1099;maxGap=0;nps=0;start=M;stop=*;evidence=2;Parent=gene_8830;sumWeight=2.0;alternative=Goat_gene-C17H12orf49;
2	GeMoMa	mRNA	183486105	183547455	+	ID=Cattle_rna-XM_059878404.1_R1;ref-gene=Cattle_gene-MED13;aa=2038;raa=2044;score=4942;prediction=1;bestScore=10591;ce=28;rce=28;pAA=0.6915;iAA=0.514;lpm=29;maxScore=10829;maxGap=20;nps=0;start=M;stop=*;evidence=1;Parent=gene_8831;sumWeight=1.0;
2	GeMoMa	mRNA	184409910	184412477	+	ID=Cattle_rna-XM_059880127.1_R0;ref-gene=Cattle_gene-LOC132343527;aa=856;raa=779;score=1264;prediction=0;bestScore=1264;ce=1;rce=1;pAA=0.7837;iAA=0.5139;lpm=36;maxScore=3791;maxGap=16;nps=0;start=M;stop=*;evidence=1;Parent=gene_8832;sumWeight=1.0;alternative=Cattle_gene-LOC101906456;
2	GeMoMa	mRNA	184767785	184779107	+	ID=Goat_rna-XM_018061190.1_R0;ref-gene=Goat_gene-TBX3;aa=748;raa=750;score=3845;prediction=0;bestScore=3845;ce=8;rce=8;pAA=0.996;iAA=0.9947;lpm=653;maxScore=3880;maxGap=2;nps=0;start=M;stop=*;evidence=2;Parent=gene_8833;sumWeight=2.0;alternative=Cattle_gene-TBX3;
2	GeMoMa	mRNA	184767785	184779107	+	ID=Goat_rna-XM_018061191.1_R0;ref-gene=Goat_gene-TBX3;aa=728;raa=730;score=3734;prediction=0;bestScore=3734;ce=7;rce=7;pAA=0.9959;iAA=0.9945;lpm=633;maxScore=3769;maxGap=2;nps=0;start=M;stop=*;evidence=2;Parent=gene_8833;sumWeight=2.0;alternative=Cattle_gene-TBX3;
2	GeMoMa	mRNA	184767797	184779107	+	ID=Cattle_rna-NM_001191443.1_R1;ref-gene=Cattle_gene-TBX2;aa=724;raa=715;score=1762;prediction=1;bestScore=3711;ce=7;rce=7;pAA=0.688;iAA=0.5409;lpm=58;maxScore=3725;maxGap=21;nps=0;start=M;stop=*;evidence=2;Parent=gene_8833;sumWeight=2.0;alternative=Goat_gene-TBX2;
2	GeMoMa	mRNA	184952233	184999622	+	ID=Goat_rna-XM_018061186.1_R0;ref-gene=Goat_gene-TBX5;aa=506;raa=520;score=2551;prediction=0;bestScore=2551;ce=7;rce=8;pAA=0.9615;iAA=0.95;lpm=269;maxScore=2805;maxGap=12;nps=0;start=M;stop=*;evidence=2;Parent=gene_8834;sumWeight=2.0;alternative=Cattle_gene-TBX5;
2	GeMoMa	mRNA	185298519	185334206	+	ID=Goat_rna-XM_005691470.3_R0;ref-gene=Goat_gene-RBM19;aa=889;raa=951;score=4065;prediction=0;bestScore=4065;ce=23;rce=24;pAA=0.9064;iAA=0.8696;lpm=264;maxScore=4895;maxGap=19;nps=0;start=M;stop=*;evidence=1;Parent=gene_8835;sumWeight=1.0;
2	GeMoMa	mRNA	185427345	185427494	+	ID=Cattle_rna-XM_010812022.4_R4;ref-gene=Cattle_gene-LOC101902490;aa=50;raa=52;score=184;prediction=4;bestScore=276;ce=1;rce=1;pAA=0.8077;iAA=0.7115;lpm=9;maxScore=276;maxGap=2;nps=0;start=M;stop=*;evidence=1;Parent=gene_8836;sumWeight=1.0;alternative=Cattle_gene-LOC100847607,Cattle_gene-LOC101904442,Cattle_gene-LOC101907518,Cattle_gene-LOC112441655,Cattle_gene-LOC132346402,Cattle_gene-LOC132346577;
2	GeMoMa	mRNA	185610383	185611318	-	ID=Cattle_rna-XM_059878871.1_R2;ref-gene=Cattle_gene-LOC132343219;aa=312;raa=312;score=1467;prediction=2;bestScore=1474;ce=1;rce=1;pAA=0.9455;iAA=0.8942;lpm=52;maxScore=1644;maxGap=0;nps=0;start=M;stop=*;evidence=1;Parent=gene_7841;sumWeight=1.0;
2	GeMoMa	mRNA	185660844	185669239	+	ID=Cattle_rna-NM_001102061.2_R0;ref-gene=Cattle_gene-LHX5;aa=403;raa=403;score=2179;prediction=0;bestScore=2179;ce=5;rce=5;pAA=1;iAA=1;lpm=403;maxScore=2179;maxGap=0;nps=0;start=M;stop=*;evidence=2;Parent=gene_8837;sumWeight=2.0;alternative=Goat_gene-LHX5;
2	GeMoMa	mRNA	185660847	185669239	+	ID=Cattle_rna-NM_001105447.1_R1;ref-gene=Cattle_gene-LHX1;aa=402;raa=407;score=1622;prediction=1;bestScore=2209;ce=5;rce=5;pAA=0.8244;iAA=0.7512;lpm=87;maxScore=2209;maxGap=3;nps=0;start=M;stop=*;evidence=2;Parent=gene_8837;sumWeight=2.0;alternative=Goat_gene-LHX1;
2	GeMoMa	mRNA	185682972	185690212	-	ID=Goat_rna-XM_018061181.1_R0;ref-gene=Goat_gene-SDSL;aa=330;raa=330;score=1661;prediction=0;bestScore=1661;ce=7;rce=7;pAA=0.9848;iAA=0.9758;lpm=185;maxScore=1697;maxGap=0;nps=0;start=M;stop=*;evidence=2;Parent=gene_7842;sumWeight=2.0;alternative=Cattle_gene-SDS,Cattle_gene-SDSL,Goat_gene-SDS;
2	GeMoMa	mRNA	185713171	185717194	+	ID=Goat_rna-XM_005691473.2_R0;ref-gene=Goat_gene-SDS;aa=327;raa=327;score=1613;prediction=0;bestScore=1613;ce=7;rce=7;pAA=0.9755;iAA=0.9694;lpm=128;maxScore=1652;maxGap=0;nps=0;start=M;stop=*;evidence=2;Parent=gene_8838;sumWeight=2.0;alternative=Cattle_gene-SDS,Cattle_gene-SDSL,Goat_gene-SDSL;
2	GeMoMa	mRNA	185720895	185742418	-	ID=Goat_rna-XM_018061180.1_R0;ref-gene=Goat_gene-PLBD2;aa=590;raa=590;score=3116;prediction=0;bestScore=3116;ce=12;rce=12;pAA=0.9915;iAA=0.9881;lpm=189;maxScore=3141;maxGap=0;nps=0;start=M;stop=*;evidence=2;Parent=gene_7843;sumWeight=2.0;alternative=Cattle_gene-PLBD2;
2	GeMoMa	mRNA	185783492	185802322	+	ID=Cattle_rna-XM_024975937.2_R1;ref-gene=Cattle_gene-DTX4;aa=609;raa=616;score=1803;prediction=1;bestScore=3194;ce=9;rce=9;pAA=0.7194;iAA=0.569;lpm=18;maxScore=3288;maxGap=13;nps=0;start=M;stop=*;evidence=2;Parent=gene_8839;sumWeight=2.0;alternative=Goat_gene-DTX4;
2	GeMoMa	mRNA	185784156	185802322	+	ID=Cattle_rna-XM_024975938.2_R1;ref-gene=Cattle_gene-DTX4;aa=498;raa=510;score=1636;prediction=1;bestScore=2633;ce=8;rce=8;pAA=0.7515;iAA=0.6136;lpm=18;maxScore=2699;maxGap=4;nps=0;start=M;stop=*;evidence=2;Parent=gene_8839;sumWeight=2.0;alternative=Goat_gene-DTX4;
2	GeMoMa	mRNA	185804955	185836088	-	ID=Goat_rna-XM_018061177.1_R0;ref-gene=Goat_gene-RASAL1;aa=814;raa=814;score=4145;prediction=0;bestScore=4145;ce=21;rce=21;pAA=0.9902;iAA=0.9803;lpm=178;maxScore=4230;maxGap=0;nps=0;start=M;stop=*;evidence=2;Parent=gene_7844;sumWeight=2.0;alternative=Cattle_gene-RASAL1;
2	GeMoMa	mRNA	185846642	185856565	+	ID=Goat_rna-XM_018061176.1_R0;ref-gene=Goat_gene-CFAP73;aa=309;raa=309;score=1461;prediction=0;bestScore=1461;ce=7;rce=7;pAA=0.9515;iAA=0.9417;lpm=57;maxScore=1541;maxGap=0;nps=0;start=M;stop=*;evidence=2;Parent=gene_8840;sumWeight=2.0;alternative=Cattle_gene-CFAP73;
2	GeMoMa	mRNA	185857808	185875048	-	ID=Cattle_rna-XM_002694516.7_R0;ref-gene=Cattle_gene-DDX54;aa=877;raa=877;score=4364;prediction=0;bestScore=4364;ce=20;rce=20;pAA=0.9852;iAA=0.9806;lpm=336;maxScore=4451;maxGap=0;nps=0;start=M;stop=*;evidence=2;Parent=gene_7845;sumWeight=2.0;alternative=Goat_gene-DDX54;
2	GeMoMa	mRNA	185876666	185880331	+	ID=Goat_rna-XM_005691477.3_R0;ref-gene=Goat_gene-RITA1;aa=270;raa=270;score=1395;prediction=0;bestScore=1395;ce=2;rce=2;pAA=0.9815;iAA=0.963;lpm=96;maxScore=1455;maxGap=0;nps=0;start=M;stop=*;evidence=2;Parent=gene_8841;sumWeight=2.0;alternative=Cattle_gene-RITA1;
2	GeMoMa	mRNA	185883635	185893076	-	ID=Goat_rna-XM_005691481.3_R0;ref-gene=Goat_gene-IQCD;aa=448;raa=446;score=2124;prediction=0;bestScore=2124;ce=4;rce=4;pAA=0.9688;iAA=0.9576;lpm=206;maxScore=2214;maxGap=2;nps=0;start=M;stop=*;evidence=2;Parent=gene_7846;sumWeight=2.0;alternative=Cattle_gene-IQCD;
2	GeMoMa	mRNA	185941380	185966021	+	ID=Goat_rna-XM_018061169.1_R0;ref-gene=Goat_gene-TPCN1;aa=748;raa=750;score=3746;prediction=0;bestScore=3746;ce=26;rce=26;pAA=0.984;iAA=0.9747;lpm=265;maxScore=3864;maxGap=2;nps=0;start=M;stop=*;evidence=2;Parent=gene_8842;sumWeight=2.0;alternative=Cattle_gene-TPCN1;
2	GeMoMa	mRNA	185969546	185996967	-	ID=Goat_rna-XM_018061172.1_R0;ref-gene=Goat_gene-SLC8B1;aa=599;raa=585;score=2933;prediction=0;bestScore=2933;ce=15;rce=15;pAA=0.9566;iAA=0.9499;lpm=115;maxScore=3028;maxGap=14;nps=0;start=M;stop=*;evidence=2;Parent=gene_7847;sumWeight=2.0;alternative=Cattle_gene-SLC8B1;
2	GeMoMa	mRNA	186020008	186063018	-	ID=Goat_rna-XM_018061163.1_R1;ref-gene=Goat_gene-LOC102186893;aa=640;raa=687;score=1671;prediction=1;bestScore=3407;ce=9;rce=10;pAA=0.6801;iAA=0.5151;lpm=54;maxScore=3654;maxGap=24;nps=0;start=M;stop=*;evidence=1;Parent=gene_7851;sumWeight=1.0;
2	GeMoMa	mRNA	186088808	186166304	-	ID=Goat_rna-XM_018061161.1_R0;ref-gene=Goat_gene-LOC102190983;aa=939;raa=1001;score=3142;prediction=0;bestScore=3142;ce=12;rce=14;pAA=0.7373;iAA=0.6418;lpm=53;maxScore=5282;maxGap=53;nps=0;start=M;stop=*;evidence=1;Parent=gene_7850;sumWeight=1.0;
2	GeMoMa	mRNA	186192107	186235070	-	ID=Goat_rna-XM_018061163.1_R3;ref-gene=Goat_gene-LOC102186893;aa=640;raa=687;score=1664;prediction=3;bestScore=3407;ce=9;rce=10;pAA=0.6815;iAA=0.5136;lpm=54;maxScore=3654;maxGap=24;nps=0;start=M;stop=*;evidence=1;Parent=gene_7852;sumWeight=1.0;
2	GeMoMa	mRNA	186260883	186278766	-	ID=Goat_rna-XM_018061163.1_R0;ref-gene=Goat_gene-LOC102186893;aa=688;raa=687;score=3407;prediction=0;bestScore=3407;ce=10;rce=10;pAA=0.9506;iAA=0.9302;lpm=69;maxScore=3654;maxGap=1;nps=0;start=M;stop=*;evidence=1;Parent=gene_7849;sumWeight=1.0;
2	GeMoMa	mRNA	186284749	186292335	-	ID=Cattle_rna-NM_001040606.1_R0;ref-gene=Cattle_gene-OAS1Y;aa=384;raa=390;score=1835;prediction=0;bestScore=1835;ce=6;rce=6;pAA=0.9308;iAA=0.8897;lpm=56;maxScore=2085;maxGap=6;nps=0;start=M;stop=*;evidence=2;Parent=gene_7848;sumWeight=2.0;alternative=Goat_gene-LOC102190983;
2	GeMoMa	mRNA	186300078	186307623	-	ID=Cattle_rna-NM_001029846.2_R0;ref-gene=Cattle_gene-OAS1Z;aa=325;raa=370;score=1323;prediction=0;bestScore=1323;ce=7;rce=5;pAA=0.8054;iAA=0.7568;lpm=47;maxScore=1961;maxGap=13;nps=0;start=M;stop=*;evidence=1;Parent=gene_7853;sumWeight=1.0;
2	GeMoMa	mRNA	186320694	186382270	-	ID=Goat_rna-XM_005691547.3_R0;ref-gene=Goat_gene-RPH3A;aa=667;raa=705;score=3344;prediction=0;bestScore=3344;ce=19;rce=20;pAA=0.9305;iAA=0.9177;lpm=159;maxScore=3788;maxGap=17;nps=0;start=M;stop=*;evidence=2;Parent=gene_7854;sumWeight=2.0;alternative=Cattle_gene-RPH3A;
2	GeMoMa	mRNA	186320694	186382270	-	ID=Goat_rna-XM_013970803.2_R0;ref-gene=Goat_gene-RPH3A;aa=663;raa=701;score=3326;prediction=0;bestScore=3326;ce=18;rce=19;pAA=0.9315;iAA=0.9187;lpm=159;maxScore=3766;maxGap=17;nps=0;start=M;stop=*;evidence=2;Parent=gene_7854;sumWeight=2.0;alternative=Cattle_gene-RPH3A;
2	GeMoMa	mRNA	186320694	186337935	-	ID=Goat_rna-XM_018039946.1_R2;ref-gene=Goat_gene-DOC2A;aa=389;raa=402;score=1019;prediction=2;bestScore=2085;ce=10;rce=10;pAA=0.7206;iAA=0.5245;lpm=27;maxScore=2120;maxGap=9;nps=0;start=M;stop=*;evidence=2;Parent=gene_7854;sumWeight=2.0;alternative=Cattle_gene-DOC2A;
2	GeMoMa	mRNA	186646731	186693464	-	ID=Cattle_rna-XM_002694590.7_R0;ref-gene=Cattle_gene-PTPN11;aa=561;raa=594;score=2870;prediction=0;bestScore=2870;ce=14;rce=15;pAA=0.9394;iAA=0.9394;lpm=309;maxScore=3150;maxGap=31;nps=0;start=M;stop=*;evidence=2;Parent=gene_7855;sumWeight=2.0;alternative=Goat_gene-PTPN11;
2	GeMoMa	mRNA	186729965	186733976	+	ID=Goat_rna-XM_005709406.3_R0;ref-gene=Goat_gene-RPL6;aa=288;raa=288;score=1451;prediction=0;bestScore=1451;ce=6;rce=6;pAA=0.9861;iAA=0.9861;lpm=148;maxScore=1464;maxGap=0;nps=0;start=M;stop=*;evidence=2;Parent=gene_8843;sumWeight=2.0;alternative=Cattle_gene-RPL6;
2	GeMoMa	mRNA	186797471	186911169	+	ID=Cattle_rna-XM_059876403.1_R0;ref-gene=Cattle_gene-HECTD4;aa=4284;raa=4284;score=22052;prediction=0;bestScore=22052;ce=75;rce=75;pAA=0.997;iAA=0.9967;lpm=1151;maxScore=22108;maxGap=0;nps=0;start=M;stop=*;evidence=1;Parent=gene_8845;sumWeight=1.0;
2	GeMoMa	mRNA	186827291	186827563	+	ID=Cattle_rna-NM_001078139.2_R6;ref-gene=Cattle_gene-RPL36;aa=76;raa=106;score=118;prediction=6;bestScore=534;ce=2;rce=3;pAA=0.6038;iAA=0.4245;lpm=16;maxScore=534;maxGap=16;nps=0;start=M;stop=*;evidence=2;Parent=gene_8844;sumWeight=2.0;alternative=Goat_gene-RPL36;
2	GeMoMa	mRNA	186917027	186928349	-	ID=Goat_rna-XM_005691549.3_R0;ref-gene=Goat_gene-TRAFD1;aa=572;raa=583;score=2972;prediction=0;bestScore=2972;ce=11;rce=11;pAA=0.9674;iAA=0.9588;lpm=149;maxScore=3122;maxGap=11;nps=0;start=M;stop=*;evidence=2;Parent=gene_7856;sumWeight=2.0;alternative=Cattle_gene-TRAFD1;
2	GeMoMa	mRNA	186940135	186940618	+	ID=Cattle_rna-NM_001205697.1_R8;ref-gene=Cattle_gene-CLDN6;aa=149;raa=222;score=417;prediction=8;bestScore=1145;ce=2;rce=1;pAA=0.5676;iAA=0.4955;lpm=20;maxScore=1146;maxGap=54;nps=0;start=M;stop=*;evidence=2;Parent=gene_8846;sumWeight=2.0;alternative=Goat_gene-CLDN6;
2	GeMoMa	mRNA	186955940	187018657	+	ID=Cattle_rna-NM_001206127.2_R0;ref-gene=Cattle_gene-NAA25;aa=973;raa=973;score=4989;prediction=0;bestScore=4989;ce=24;rce=24;pAA=0.9979;iAA=0.9979;lpm=540;maxScore=4998;maxGap=0;nps=0;start=M;stop=*;evidence=2;Parent=gene_8847;sumWeight=2.0;alternative=Goat_gene-NAA25;
2	GeMoMa	mRNA	187025090	187032234	-	ID=Goat_rna-XM_005691552.3_R0;ref-gene=Goat_gene-ERP29;aa=260;raa=260;score=1317;prediction=0;bestScore=1317;ce=3;rce=3;pAA=0.9923;iAA=0.9923;lpm=159;maxScore=1324;maxGap=0;nps=0;start=M;stop=*;evidence=2;Parent=gene_7857;sumWeight=2.0;alternative=Cattle_gene-ERP29;
2	GeMoMa	mRNA	187042396	187069783	+	ID=Cattle_rna-XM_005217821.5_R0;ref-gene=Cattle_gene-TMEM116;aa=365;raa=365;score=1843;prediction=0;bestScore=1843;ce=11;rce=11;pAA=0.9781;iAA=0.9753;lpm=91;maxScore=1875;maxGap=0;nps=0;start=M;stop=*;evidence=2;Parent=gene_8848;sumWeight=2.0;alternative=Goat_gene-TMEM116;
2	GeMoMa	mRNA	187080739	187080987	+	ID=Goat_rna-XM_005675720.3_R0;ref-gene=Goat_gene-DPH3;aa=83;raa=83;score=375;prediction=0;bestScore=375;ce=1;rce=3;pAA=0.9759;iAA=0.9398;lpm=36;maxScore=457;maxGap=0;nps=0;start=M;stop=*;evidence=2;Parent=gene_8849;sumWeight=2.0;alternative=Cattle_gene-DPH3;
2	GeMoMa	mRNA	187098434	187100893	-	ID=Cattle_rna-XM_024989252.2_R2;ref-gene=Cattle_gene-LOC112445787;aa=820;raa=846;score=3122;prediction=2;bestScore=4090;ce=1;rce=1;pAA=0.8228;iAA=0.689;lpm=55;maxScore=4623;maxGap=15;nps=0;start=M;stop=*;evidence=2;Parent=gene_7858;sumWeight=2.0;alternative=Cattle_gene-ADAM1A,Cattle_gene-LOC101910148,Cattle_gene-LOC112442047,Cattle_gene-LOC112442048,Goat_gene-LOC102169407,Goat_gene-LOC108634588,Goat_gene-LOC108637850;
2	GeMoMa	mRNA	187115891	187118317	-	ID=Goat_rna-XM_005691554.3_R0;ref-gene=Goat_gene-LOC102169407;aa=809;raa=809;score=4191;prediction=0;bestScore=4191;ce=1;rce=1;pAA=0.9617;iAA=0.9431;lpm=85;maxScore=4415;maxGap=0;nps=0;start=M;stop=*;evidence=2;Parent=gene_7859;sumWeight=2.0;alternative=Cattle_gene-ADAM1A,Cattle_gene-LOC101910148,Cattle_gene-LOC112442047,Cattle_gene-LOC112442048,Cattle_gene-LOC112445787,Goat_gene-LOC108634588,Goat_gene-LOC108637850;
2	GeMoMa	mRNA	187131540	187134272	-	ID=Cattle_rna-XM_024977767.2_R0;ref-gene=Cattle_gene-LOC112442048;aa=911;raa=930;score=4451;prediction=0;bestScore=4451;ce=1;rce=1;pAA=0.9215;iAA=0.871;lpm=89;maxScore=5124;maxGap=18;nps=0;start=M;stop=*;evidence=2;Parent=gene_7860;sumWeight=2.0;alternative=Cattle_gene-ADAM1A,Cattle_gene-LOC101910148,Cattle_gene-LOC112442047,Cattle_gene-LOC112445787,Goat_gene-LOC102169407,Goat_gene-LOC108634588,Goat_gene-LOC108637850;
2	GeMoMa	mRNA	187139246	187162759	-	ID=Goat_rna-XM_005691556.3_R0;ref-gene=Goat_gene-MAPKAPK5;aa=480;raa=474;score=2414;prediction=0;bestScore=2414;ce=14;rce=14;pAA=0.9771;iAA=0.9729;lpm=463;maxScore=2465;maxGap=6;nps=0;start=M;stop=*;evidence=1;Parent=gene_7861;sumWeight=1.0;
2	GeMoMa	mRNA	187179825	187204284	-	ID=Goat_rna-XM_005691559.3_R0;ref-gene=Goat_gene-ALDH2;aa=521;raa=521;score=2707;prediction=0;bestScore=2707;ce=13;rce=13;pAA=0.9981;iAA=0.9981;lpm=441;maxScore=2712;maxGap=0;nps=0;start=M;stop=*;evidence=2;Parent=gene_7862;sumWeight=2.0;alternative=Cattle_gene-ALDH2;
2	GeMoMa	mRNA	187180224	187195256	-	ID=Cattle_rna-XM_002690855.6_R3;ref-gene=Cattle_gene-ALDH1A2;aa=506;raa=519;score=1633;prediction=3;bestScore=2206;ce=12;rce=13;pAA=0.7167;iAA=0.6191;lpm=19;maxScore=2687;maxGap=22;nps=0;start=M;stop=*;evidence=2;Parent=gene_7862;sumWeight=2.0;alternative=Goat_gene-ALDH1A2;
2	GeMoMa	mRNA	187180224	187195404	-	ID=Cattle_rna-XM_024982260.2_R3;ref-gene=Cattle_gene-ALDH1A3;aa=503;raa=513;score=1542;prediction=3;bestScore=2658;ce=12;rce=13;pAA=0.7419;iAA=0.611;lpm=16;maxScore=2678;maxGap=17;nps=0;start=M;stop=*;evidence=2;Parent=gene_7862;sumWeight=2.0;alternative=Goat_gene-ALDH1A3;
2	GeMoMa	mRNA	187267009	187344018	+	ID=Goat_rna-XM_018061142.1_R0;ref-gene=Goat_gene-BICDL1;aa=477;raa=625;score=2147;prediction=0;bestScore=2147;ce=7;rce=10;pAA=0.76;iAA=0.76;lpm=218;maxScore=3098;maxGap=148;nps=0;start=M;stop=*;evidence=2;Parent=gene_8850;sumWeight=2.0;alternative=Cattle_gene-BICDL1;
2	GeMoMa	mRNA	187267009	187344018	+	ID=Goat_rna-XM_018061144.1_R0;ref-gene=Goat_gene-BICDL1;aa=429;raa=577;score=1915;prediction=0;bestScore=1915;ce=6;rce=9;pAA=0.74;iAA=0.74;lpm=218;maxScore=2866;maxGap=148;nps=0;start=M;stop=*;evidence=2;Parent=gene_8850;sumWeight=2.0;alternative=Cattle_gene-BICDL1;
2	GeMoMa	mRNA	187347799	187363066	-	ID=Cattle_rna-NM_001098127.1_R0;ref-gene=Cattle_gene-RAB35;aa=202;raa=202;score=1044;prediction=0;bestScore=1044;ce=6;rce=6;pAA=1;iAA=1;lpm=202;maxScore=1044;maxGap=0;nps=0;start=M;stop=*;evidence=2;Parent=gene_7863;sumWeight=2.0;alternative=Goat_gene-RAB35;
2	GeMoMa	mRNA	187363065	187372990	+	ID=Goat_rna-XM_018061201.1_R0;ref-gene=Goat_gene-LOC108637861;aa=269;raa=303;score=1236;prediction=0;bestScore=1236;ce=5;rce=4;pAA=0.8581;iAA=0.8185;lpm=72;maxScore=1654;maxGap=24;nps=0;start=M;stop=*;evidence=1;Parent=gene_8851;sumWeight=1.0;
2	GeMoMa	mRNA	187429523	187433191	-	ID=Cattle_rna-NM_001012682.1_R0;ref-gene=Cattle_gene-RPLP0;aa=319;raa=319;score=1592;prediction=0;bestScore=1592;ce=7;rce=7;pAA=0.9969;iAA=0.9937;lpm=292;maxScore=1605;maxGap=0;nps=0;start=M;stop=*;evidence=2;Parent=gene_7864;sumWeight=2.0;alternative=Goat_gene-RPLP0;
2	GeMoMa	mRNA	187438295	187447477	-	ID=Cattle_rna-XM_059876195.1_R0;ref-gene=Cattle_gene-PXN;aa=936;raa=936;score=4727;prediction=0;bestScore=4727;ce=12;rce=12;pAA=0.9637;iAA=0.9327;lpm=226;maxScore=5080;maxGap=0;nps=0;start=M;stop=*;evidence=1;Parent=gene_7865;sumWeight=1.0;
2	GeMoMa	mRNA	187503201	187506559	+	ID=Goat_rna-XM_005691563.3_R0;ref-gene=Goat_gene-SIRT4;aa=316;raa=316;score=1647;prediction=0;bestScore=1647;ce=3;rce=3;pAA=0.9905;iAA=0.981;lpm=131;maxScore=1676;maxGap=0;nps=0;start=M;stop=*;evidence=2;Parent=gene_8852;sumWeight=2.0;alternative=Cattle_gene-SIRT4;
2	GeMoMa	mRNA	187534221	187556304	-	ID=Cattle_rna-NM_001081527.1_R0;ref-gene=Cattle_gene-MSI1;aa=363;raa=363;score=1919;prediction=0;bestScore=1919;ce=14;rce=14;pAA=1;iAA=1;lpm=363;maxScore=1919;maxGap=0;nps=0;start=M;stop=*;evidence=2;Parent=gene_7866;sumWeight=2.0;alternative=Goat_gene-MSI1;
2	GeMoMa	mRNA	187534221	187556304	-	ID=Cattle_rna-XM_024977302.2_R0;ref-gene=Cattle_gene-MSI1;aa=352;raa=352;score=1848;prediction=0;bestScore=1848;ce=14;rce=14;pAA=1;iAA=1;lpm=352;maxScore=1848;maxGap=0;nps=0;start=M;stop=*;evidence=2;Parent=gene_7866;sumWeight=2.0;alternative=Goat_gene-MSI1;
2	GeMoMa	mRNA	187534221	187556304	-	ID=Cattle_rna-XM_024977303.2_R0;ref-gene=Cattle_gene-MSI1;aa=344;raa=344;score=1822;prediction=0;bestScore=1822;ce=13;rce=13;pAA=1;iAA=1;lpm=344;maxScore=1822;maxGap=0;nps=0;start=M;stop=*;evidence=2;Parent=gene_7866;sumWeight=2.0;alternative=Cattle_gene-MSI2,Goat_gene-MSI1,Goat_gene-MSI2;
2	GeMoMa	mRNA	187534221	187556304	-	ID=Cattle_rna-XM_024977304.2_R0;ref-gene=Cattle_gene-MSI1;aa=333;raa=333;score=1751;prediction=0;bestScore=1751;ce=13;rce=13;pAA=1;iAA=1;lpm=333;maxScore=1751;maxGap=0;nps=0;start=M;stop=*;evidence=2;Parent=gene_7866;sumWeight=2.0;alternative=Cattle_gene-MSI2,Goat_gene-MSI1,Goat_gene-MSI2;
2	GeMoMa	mRNA	187556413	187557586	+	ID=Cattle_rna-XM_024977509.1_R0;ref-gene=Cattle_gene-LOC112441980;aa=123;raa=114;score=505;prediction=0;bestScore=505;ce=3;rce=3;pAA=0.8871;iAA=0.8226;lpm=95;maxScore=617;maxGap=10;nps=0;start=M;stop=*;evidence=1;Parent=gene_8853;sumWeight=1.0;
2	GeMoMa	mRNA	187616576	187618240	+	ID=Goat_rna-XM_018061130.1_R0;ref-gene=Goat_gene-LOC102172376;aa=110;raa=110;score=590;prediction=0;bestScore=590;ce=3;rce=3;pAA=1;iAA=1;lpm=110;maxScore=590;maxGap=0;nps=0;start=M;stop=*;evidence=2;Parent=gene_8854;sumWeight=2.0;alternative=Cattle_gene-COX6A1,Cattle_gene-COX6A2,Cattle_gene-LOC101902002,Goat_gene-LOC102181181;
2	GeMoMa	mRNA	187620170	187621537	-	ID=Cattle_rna-NM_001079776.1_R0;ref-gene=Cattle_gene-TRIAP1;aa=77;raa=77;score=419;prediction=0;bestScore=419;ce=2;rce=2;pAA=1;iAA=1;lpm=77;maxScore=419;maxGap=0;nps=0;start=M;stop=*;evidence=1;Parent=gene_7867;sumWeight=1.0;
2	GeMoMa	mRNA	187621506	187628561	+	ID=Goat_rna-XM_005691566.3_R0;ref-gene=Goat_gene-GATC;aa=182;raa=182;score=872;prediction=0;bestScore=872;ce=4;rce=4;pAA=0.967;iAA=0.956;lpm=88;maxScore=915;maxGap=0;nps=0;start=M;stop=*;evidence=1;Parent=gene_8855;sumWeight=1.0;
2	GeMoMa	mRNA	187630144	187636047	-	ID=Cattle_rna-NM_001083398.1_R0;ref-gene=Cattle_gene-SRSF9;aa=222;raa=222;score=1209;prediction=0;bestScore=1209;ce=4;rce=4;pAA=1;iAA=1;lpm=222;maxScore=1209;maxGap=0;nps=0;start=M;stop=*;evidence=2;Parent=gene_7868;sumWeight=2.0;alternative=Cattle_gene-LOC101903900,Cattle_gene-SRSF1,Goat_gene-SRSF1,Goat_gene-SRSF9;
2	GeMoMa	mRNA	187664053	187665872	+	ID=Cattle_rna-NM_001003901.1_R0;ref-gene=Cattle_gene-DYNLL1;aa=90;raa=90;score=479;prediction=0;bestScore=479;ce=2;rce=2;pAA=1;iAA=1;lpm=90;maxScore=479;maxGap=0;nps=0;start=M;stop=*;evidence=2;Parent=gene_8856;sumWeight=2.0;alternative=Cattle_gene-DYNLL2,Cattle_gene-LOC101906513,Cattle_gene-LOC784058,Goat_gene-DYNLL1,Goat_gene-DYNLL2,Goat_gene-LOC102173264;
2	GeMoMa	mRNA	187669055	187683895	-	ID=Goat_rna-XM_005691568.2_R0;ref-gene=Goat_gene-COQ5;aa=328;raa=328;score=1693;prediction=0;bestScore=1693;ce=7;rce=7;pAA=0.9939;iAA=0.9878;lpm=152;maxScore=1720;maxGap=0;nps=0;start=M;stop=*;evidence=2;Parent=gene_7869;sumWeight=2.0;alternative=Cattle_gene-COQ5;
2	GeMoMa	mRNA	187687650	187719944	+	ID=Goat_rna-XM_018061127.1_R0;ref-gene=Goat_gene-RNF10;aa=811;raa=811;score=4191;prediction=0;bestScore=4191;ce=17;rce=17;pAA=0.9914;iAA=0.9877;lpm=388;maxScore=4240;maxGap=0;nps=0;start=M;stop=*;evidence=2;Parent=gene_8857;sumWeight=2.0;alternative=Cattle_gene-RNF10;
2	GeMoMa	mRNA	187722175	187724391	-	ID=Goat_rna-XM_005691570.3_R0;ref-gene=Goat_gene-POP5;aa=171;raa=171;score=894;prediction=0;bestScore=894;ce=5;rce=5;pAA=1;iAA=1;lpm=171;maxScore=894;maxGap=0;nps=0;start=M;stop=*;evidence=2;Parent=gene_7870;sumWeight=2.0;alternative=Cattle_gene-POP5;
2	GeMoMa	mRNA	187803765	187813388	+	ID=Goat_rna-XM_005691571.3_R0;ref-gene=Goat_gene-MLEC;aa=284;raa=284;score=1461;prediction=0;bestScore=1461;ce=5;rce=5;pAA=1;iAA=0.9965;lpm=284;maxScore=1468;maxGap=0;nps=0;start=M;stop=*;evidence=2;Parent=gene_8858;sumWeight=2.0;alternative=Cattle_gene-MLEC;
2	GeMoMa	mRNA	187825325	187833709	+	ID=Goat_rna-XM_018061123.1_R0;ref-gene=Goat_gene-UNC119B;aa=255;raa=255;score=1315;prediction=0;bestScore=1315;ce=5;rce=5;pAA=0.9922;iAA=0.9882;lpm=202;maxScore=1327;maxGap=0;nps=0;start=M;stop=*;evidence=2;Parent=gene_8859;sumWeight=2.0;alternative=Cattle_gene-UNC119B;
2	GeMoMa	mRNA	187842748	187860596	+	ID=Goat_rna-XM_018061122.1_R0;ref-gene=Goat_gene-ACADS;aa=413;raa=413;score=2084;prediction=0;bestScore=2084;ce=10;rce=10;pAA=0.9855;iAA=0.9831;lpm=116;maxScore=2112;maxGap=0;nps=0;start=M;stop=*;evidence=2;Parent=gene_8860;sumWeight=2.0;alternative=Cattle_gene-ACADS;
2	GeMoMa	mRNA	188047779	188064082	+	ID=Goat_rna-XM_018061120.1_R0;ref-gene=Goat_gene-HNF1A;aa=645;raa=661;score=3234;prediction=0;bestScore=3234;ce=10;rce=10;pAA=0.9653;iAA=0.9638;lpm=365;maxScore=3396;maxGap=18;nps=0;start=M;stop=*;evidence=1;Parent=gene_8861;sumWeight=1.0;
2	GeMoMa	mRNA	188066099	188075326	-	ID=Goat_rna-XM_005691577.3_R0;ref-gene=Goat_gene-C17H12orf43;aa=256;raa=255;score=1218;prediction=0;bestScore=1218;ce=6;rce=6;pAA=0.9727;iAA=0.957;lpm=83;maxScore=1286;maxGap=1;nps=0;start=M;stop=*;evidence=2;Parent=gene_7871;sumWeight=2.0;alternative=Cattle_gene-C17H12orf43;
2	GeMoMa	mRNA	188066099	188075326	-	ID=Goat_rna-XM_005691578.3_R0;ref-gene=Goat_gene-C17H12orf43;aa=255;raa=254;score=1214;prediction=0;bestScore=1214;ce=6;rce=6;pAA=0.9725;iAA=0.9569;lpm=83;maxScore=1282;maxGap=1;nps=0;start=M;stop=*;evidence=2;Parent=gene_7871;sumWeight=2.0;alternative=Cattle_gene-C17H12orf43;
2	GeMoMa	mRNA	188078134	188093745	-	ID=Cattle_rna-NM_001081659.1_R0;ref-gene=Cattle_gene-OASL;aa=358;raa=353;score=1501;prediction=0;bestScore=1501;ce=6;rce=6;pAA=0.9086;iAA=0.8338;lpm=53;maxScore=1870;maxGap=8;nps=0;start=M;stop=*;evidence=1;Parent=gene_7872;sumWeight=1.0;
2	GeMoMa	mRNA	188102691	188105174	-	ID=Cattle_rna-XM_024977510.1_R1;ref-gene=Cattle_gene-LOC101905682;aa=828;raa=850;score=3715;prediction=1;bestScore=3715;ce=1;rce=1;pAA=0.932;iAA=0.8581;lpm=105;maxScore=4544;maxGap=19;nps=0;start=M;stop=*;evidence=1;Parent=gene_7873;sumWeight=1.0;
2	GeMoMa	mRNA	188113716	188121523	-	ID=Cattle_rna-NM_001081659.1_R1;ref-gene=Cattle_gene-OASL;aa=322;raa=353;score=803;prediction=1;bestScore=1501;ce=6;rce=6;pAA=0.7308;iAA=0.5659;lpm=40;maxScore=1870;maxGap=15;nps=0;start=M;stop=*;evidence=1;Parent=gene_7874;sumWeight=1.0;
2	GeMoMa	mRNA	188130470	188132953	-	ID=Cattle_rna-XM_024977510.1_R2;ref-gene=Cattle_gene-LOC101905682;aa=828;raa=850;score=3715;prediction=2;bestScore=3715;ce=1;rce=1;pAA=0.932;iAA=0.8581;lpm=105;maxScore=4544;maxGap=19;nps=0;start=M;stop=*;evidence=1;Parent=gene_7875;sumWeight=1.0;
2	GeMoMa	mRNA	188141497	188149303	-	ID=Cattle_rna-NM_001081659.1_R4;ref-gene=Cattle_gene-OASL;aa=322;raa=353;score=799;prediction=4;bestScore=1501;ce=6;rce=6;pAA=0.728;iAA=0.5632;lpm=29;maxScore=1870;maxGap=15;nps=0;start=M;stop=*;evidence=1;Parent=gene_7876;sumWeight=1.0;
2	GeMoMa	mRNA	188158249	188160732	-	ID=Cattle_rna-XM_024977510.1_R3;ref-gene=Cattle_gene-LOC101905682;aa=828;raa=850;score=3715;prediction=3;bestScore=3715;ce=1;rce=1;pAA=0.932;iAA=0.8581;lpm=105;maxScore=4544;maxGap=19;nps=0;start=M;stop=*;evidence=1;Parent=gene_7877;sumWeight=1.0;
2	GeMoMa	mRNA	188169276	188177082	-	ID=Cattle_rna-NM_001081659.1_R2;ref-gene=Cattle_gene-OASL;aa=322;raa=353;score=799;prediction=2;bestScore=1501;ce=6;rce=6;pAA=0.728;iAA=0.5632;lpm=29;maxScore=1870;maxGap=15;nps=0;start=M;stop=*;evidence=1;Parent=gene_7878;sumWeight=1.0;
2	GeMoMa	mRNA	188186028	188188511	-	ID=Cattle_rna-XM_024977510.1_R4;ref-gene=Cattle_gene-LOC101905682;aa=828;raa=850;score=3715;prediction=4;bestScore=3715;ce=1;rce=1;pAA=0.932;iAA=0.8581;lpm=105;maxScore=4544;maxGap=19;nps=0;start=M;stop=*;evidence=1;Parent=gene_7879;sumWeight=1.0;
2	GeMoMa	mRNA	188197066	188204872	-	ID=Cattle_rna-NM_001081659.1_R3;ref-gene=Cattle_gene-OASL;aa=322;raa=353;score=799;prediction=3;bestScore=1501;ce=6;rce=6;pAA=0.728;iAA=0.5632;lpm=29;maxScore=1870;maxGap=15;nps=0;start=M;stop=*;evidence=1;Parent=gene_7880;sumWeight=1.0;
2	GeMoMa	mRNA	188213818	188216301	-	ID=Cattle_rna-XM_024977510.1_R0;ref-gene=Cattle_gene-LOC101905682;aa=828;raa=850;score=3715;prediction=0;bestScore=3715;ce=1;rce=1;pAA=0.932;iAA=0.8581;lpm=105;maxScore=4544;maxGap=19;nps=0;start=M;stop=*;evidence=1;Parent=gene_7881;sumWeight=1.0;
2	GeMoMa	mRNA	188258502	188293293	-	ID=Cattle_rna-NM_001205709.2_R0;ref-gene=Cattle_gene-ANKRD13A;aa=591;raa=591;score=3054;prediction=0;bestScore=3054;ce=15;rce=15;pAA=0.9966;iAA=0.9966;lpm=336;maxScore=3062;maxGap=0;nps=0;start=M;stop=*;evidence=2;Parent=gene_7882;sumWeight=2.0;alternative=Goat_gene-ANKRD13A;
2	GeMoMa	mRNA	188258502	188293293	-	ID=Goat_rna-XM_018042875.1_R2;ref-gene=Goat_gene-ANKRD13D;aa=595;raa=605;score=1541;prediction=2;bestScore=3124;ce=15;rce=15;pAA=0.7148;iAA=0.5295;lpm=22;maxScore=3155;maxGap=6;nps=0;start=M;stop=*;evidence=2;Parent=gene_7882;sumWeight=2.0;alternative=Cattle_gene-ANKRD13D;
2	GeMoMa	mRNA	188258502	188293293	-	ID=Cattle_rna-NM_001206247.3_R2;ref-gene=Cattle_gene-ANKRD13B;aa=597;raa=630;score=1502;prediction=2;bestScore=3267;ce=15;rce=15;pAA=0.7025;iAA=0.5127;lpm=18;maxScore=3273;maxGap=16;nps=0;start=M;stop=*;evidence=2;Parent=gene_7882;sumWeight=2.0;alternative=Goat_gene-ANKRD13B;
2	GeMoMa	mRNA	188280546	188280981	-	ID=Cattle_rna-XM_059876406.1_R1;ref-gene=Cattle_gene-LOC107133305;aa=115;raa=149;score=401;prediction=1;bestScore=418;ce=3;rce=1;pAA=0.7383;iAA=0.6913;lpm=24;maxScore=771;maxGap=20;nps=0;start=M;stop=*;evidence=1;Parent=gene_7883;sumWeight=1.0;
2	GeMoMa	mRNA	188297404	188335833	+	ID=Cattle_rna-NM_001193101.1_R0;ref-gene=Cattle_gene-GIT2;aa=760;raa=760;score=3911;prediction=0;bestScore=3911;ce=20;rce=20;pAA=0.9947;iAA=0.9934;lpm=503;maxScore=3930;maxGap=0;nps=0;start=M;stop=*;evidence=2;Parent=gene_8862;sumWeight=2.0;alternative=Goat_gene-GIT2;
2	GeMoMa	mRNA	188297404	188335833	+	ID=Cattle_rna-XM_005217833.5_R0;ref-gene=Cattle_gene-GIT2;aa=759;raa=759;score=3907;prediction=0;bestScore=3907;ce=20;rce=20;pAA=0.9947;iAA=0.9934;lpm=502;maxScore=3926;maxGap=0;nps=0;start=M;stop=*;evidence=2;Parent=gene_8862;sumWeight=2.0;alternative=Goat_gene-GIT2;
2	GeMoMa	mRNA	188297404	188335833	+	ID=Cattle_rna-XM_005217834.5_R0;ref-gene=Cattle_gene-GIT2;aa=745;raa=745;score=3837;prediction=0;bestScore=3837;ce=20;rce=20;pAA=0.9946;iAA=0.9933;lpm=488;maxScore=3856;maxGap=0;nps=0;start=M;stop=*;evidence=2;Parent=gene_8862;sumWeight=2.0;alternative=Goat_gene-GIT2;
2	GeMoMa	mRNA	188297404	188335833	+	ID=Cattle_rna-XM_005217835.5_R0;ref-gene=Cattle_gene-GIT2;aa=730;raa=730;score=3762;prediction=0;bestScore=3762;ce=19;rce=19;pAA=0.9945;iAA=0.9932;lpm=503;maxScore=3781;maxGap=0;nps=0;start=M;stop=*;evidence=2;Parent=gene_8862;sumWeight=2.0;alternative=Goat_gene-GIT2;
2	GeMoMa	mRNA	188297404	188335833	+	ID=Cattle_rna-XM_005217836.5_R0;ref-gene=Cattle_gene-GIT2;aa=710;raa=710;score=3671;prediction=0;bestScore=3671;ce=19;rce=19;pAA=0.9944;iAA=0.993;lpm=453;maxScore=3690;maxGap=0;nps=0;start=M;stop=*;evidence=2;Parent=gene_8862;sumWeight=2.0;alternative=Goat_gene-GIT2;
2	GeMoMa	mRNA	188297404	188335833	+	ID=Cattle_rna-XM_005217837.5_R0;ref-gene=Cattle_gene-GIT2;aa=709;raa=709;score=3667;prediction=0;bestScore=3667;ce=19;rce=19;pAA=0.9944;iAA=0.9929;lpm=452;maxScore=3686;maxGap=0;nps=0;start=M;stop=*;evidence=2;Parent=gene_8862;sumWeight=2.0;alternative=Goat_gene-GIT2;
2	GeMoMa	mRNA	188297404	188335833	+	ID=Cattle_rna-XM_005217838.5_R0;ref-gene=Cattle_gene-GIT2;aa=680;raa=680;score=3522;prediction=0;bestScore=3522;ce=18;rce=18;pAA=0.9941;iAA=0.9926;lpm=453;maxScore=3541;maxGap=0;nps=0;start=M;stop=*;evidence=2;Parent=gene_8862;sumWeight=2.0;alternative=Goat_gene-GIT2;
2	GeMoMa	mRNA	188297404	188322955	+	ID=Cattle_rna-XM_005217841.5_R0;ref-gene=Cattle_gene-GIT2;aa=500;raa=472;score=2375;prediction=0;bestScore=2375;ce=15;rce=15;pAA=0.94;iAA=0.936;lpm=440;maxScore=2444;maxGap=22;nps=0;start=M;stop=*;evidence=2;Parent=gene_8862;sumWeight=2.0;alternative=Goat_gene-GIT2;
2	GeMoMa	mRNA	188344313	188356838	-	ID=Cattle_rna-NM_001164026.2_R0;ref-gene=Cattle_gene-TCHP;aa=501;raa=501;score=2459;prediction=0;bestScore=2459;ce=12;rce=12;pAA=0.978;iAA=0.9721;lpm=96;maxScore=2521;maxGap=0;nps=0;start=M;stop=*;evidence=2;Parent=gene_7884;sumWeight=2.0;alternative=Goat_gene-TCHP;
2	GeMoMa	mRNA	188371418	188392656	+	ID=Cattle_rna-NM_175799.3_R0;ref-gene=Cattle_gene-GLTP;aa=210;raa=210;score=1092;prediction=0;bestScore=1092;ce=5;rce=5;pAA=1;iAA=1;lpm=210;maxScore=1092;maxGap=0;nps=0;start=M;stop=*;evidence=2;Parent=gene_8863;sumWeight=2.0;alternative=Goat_gene-GLTP;
2	GeMoMa	mRNA	188420868	188444961	+	ID=Goat_rna-XM_018061105.1_R0;ref-gene=Goat_gene-TRPV4;aa=872;raa=872;score=4580;prediction=0;bestScore=4580;ce=15;rce=15;pAA=0.9954;iAA=0.9954;lpm=803;maxScore=4600;maxGap=0;nps=0;start=M;stop=*;evidence=2;Parent=gene_8864;sumWeight=2.0;alternative=Cattle_gene-TRPV4;
2	GeMoMa	mRNA	188458752	188460059	-	ID=Cattle_rna-XM_024977474.2_R0;ref-gene=Cattle_gene-FAM222A;aa=436;raa=434;score=2242;prediction=0;bestScore=2242;ce=1;rce=1;pAA=0.9817;iAA=0.9794;lpm=99;maxScore=2291;maxGap=2;nps=0;start=M;stop=*;evidence=1;Parent=gene_7885;sumWeight=1.0;
2	GeMoMa	mRNA	188607883	188624262	-	ID=Goat_rna-XM_005691582.3_R0;ref-gene=Goat_gene-MVK;aa=397;raa=397;score=1999;prediction=0;bestScore=1999;ce=10;rce=10;pAA=0.9824;iAA=0.9798;lpm=152;maxScore=2038;maxGap=0;nps=0;start=M;stop=*;evidence=2;Parent=gene_7886;sumWeight=2.0;alternative=Cattle_gene-MVK;
2	GeMoMa	mRNA	188625775	188636336	+	ID=Goat_rna-XM_018061101.1_R0;ref-gene=Goat_gene-MMAB;aa=242;raa=242;score=1229;prediction=0;bestScore=1229;ce=9;rce=9;pAA=0.9876;iAA=0.9793;lpm=101;maxScore=1258;maxGap=0;nps=0;start=M;stop=*;evidence=2;Parent=gene_8865;sumWeight=2.0;alternative=Cattle_gene-MMAB;
2	GeMoMa	mRNA	188649180	188689053	-	ID=Goat_rna-XM_013970741.2_R0;ref-gene=Goat_gene-UBE3B;aa=1069;raa=1069;score=5517;prediction=0;bestScore=5517;ce=26;rce=26;pAA=0.9916;iAA=0.9906;lpm=347;maxScore=5548;maxGap=0;nps=0;start=M;stop=*;evidence=2;Parent=gene_7887;sumWeight=2.0;alternative=Cattle_gene-UBE3B;
2	GeMoMa	mRNA	188706570	188725703	+	ID=Cattle_rna-XM_005217909.4_R0;ref-gene=Cattle_gene-KCTD10;aa=317;raa=317;score=1636;prediction=0;bestScore=1636;ce=7;rce=7;pAA=1;iAA=1;lpm=317;maxScore=1636;maxGap=0;nps=0;start=M;stop=*;evidence=2;Parent=gene_8866;sumWeight=2.0;alternative=Goat_gene-KCTD10;
2	GeMoMa	mRNA	188706570	188725703	+	ID=Cattle_rna-NM_001101216.1_R0;ref-gene=Cattle_gene-KCTD10;aa=316;raa=316;score=1631;prediction=0;bestScore=1631;ce=7;rce=7;pAA=1;iAA=1;lpm=316;maxScore=1631;maxGap=0;nps=0;start=M;stop=*;evidence=2;Parent=gene_8866;sumWeight=2.0;alternative=Goat_gene-KCTD10;
2	GeMoMa	mRNA	188706881	188725703	+	ID=Cattle_rna-XM_005217910.5_R0;ref-gene=Cattle_gene-KCTD10;aa=314;raa=314;score=1621;prediction=0;bestScore=1621;ce=6;rce=6;pAA=1;iAA=1;lpm=314;maxScore=1621;maxGap=0;nps=0;start=M;stop=*;evidence=2;Parent=gene_8866;sumWeight=2.0;alternative=Cattle_gene-KCTD13,Cattle_gene-TNFAIP1,Goat_gene-KCTD13,Goat_gene-TNFAIP1;
2	GeMoMa	mRNA	188729249	188768981	-	ID=Goat_rna-XM_018064388.1_R1;ref-gene=Goat_gene-MYO1C;aa=1037;raa=1029;score=3316;prediction=1;bestScore=5293;ce=31;rce=31;pAA=0.7562;iAA=0.6113;lpm=33;maxScore=5326;maxGap=8;nps=0;start=M;stop=*;evidence=2;Parent=gene_7888;sumWeight=2.0;alternative=Cattle_gene-MYO1C;
2	GeMoMa	mRNA	188729249	188770486	-	ID=Goat_rna-XM_018064386.1_R1;ref-gene=Goat_gene-MYO1C;aa=1060;raa=1045;score=3305;prediction=1;bestScore=5371;ce=32;rce=32;pAA=0.7493;iAA=0.6019;lpm=33;maxScore=5404;maxGap=8;nps=0;start=M;stop=*;evidence=2;Parent=gene_7888;sumWeight=2.0;alternative=Cattle_gene-MYO1C;
2	GeMoMa	mRNA	188823142	188843815	+	ID=Cattle_rna-NM_001205815.2_R0;ref-gene=Cattle_gene-FOXN4;aa=519;raa=519;score=2641;prediction=0;bestScore=2641;ce=9;rce=9;pAA=0.9711;iAA=0.9576;lpm=239;maxScore=2750;maxGap=0;nps=0;start=M;stop=*;evidence=2;Parent=gene_8867;sumWeight=2.0;alternative=Goat_gene-FOXN4;
2	GeMoMa	mRNA	188848286	188917505	-	ID=Cattle_rna-XM_024979603.2_R1;ref-gene=Cattle_gene-ACACA;aa=2253;raa=2339;score=8771;prediction=1;bestScore=11154;ce=52;rce=53;pAA=0.8021;iAA=0.7254;lpm=49;maxScore=12144;maxGap=40;nps=0;start=M;stop=*;evidence=2;Parent=gene_7889;sumWeight=2.0;alternative=Goat_gene-ACACA;
2	GeMoMa	mRNA	188848286	188917157	-	ID=Cattle_rna-XM_005219977.5_R1;ref-gene=Cattle_gene-ACACA;aa=2261;raa=2289;score=8754;prediction=1;bestScore=11154;ce=53;rce=54;pAA=0.8214;iAA=0.74;lpm=49;maxScore=11909;maxGap=15;nps=0;start=M;stop=*;evidence=2;Parent=gene_7889;sumWeight=2.0;alternative=Goat_gene-ACACA;
2	GeMoMa	mRNA	188848286	188917505	-	ID=Cattle_rna-NM_174224.2_R1;ref-gene=Cattle_gene-ACACA;aa=2264;raa=2347;score=8733;prediction=1;bestScore=11197;ce=53;rce=54;pAA=0.802;iAA=0.7239;lpm=49;maxScore=12187;maxGap=40;nps=0;start=M;stop=*;evidence=2;Parent=gene_7889;sumWeight=2.0;alternative=Goat_gene-ACACA;
2	GeMoMa	mRNA	188968627	188978341	-	ID=Goat_rna-XM_018061093.1_R0;ref-gene=Goat_gene-UNG;aa=313;raa=313;score=1671;prediction=0;bestScore=1671;ce=7;rce=7;pAA=0.9872;iAA=0.984;lpm=219;maxScore=1692;maxGap=0;nps=0;start=M;stop=*;evidence=2;Parent=gene_7890;sumWeight=2.0;alternative=Cattle_gene-UNG;
2	GeMoMa	mRNA	188980762	188984939	+	ID=Goat_rna-XM_005691590.3_R0;ref-gene=Goat_gene-ALKBH2;aa=261;raa=261;score=1323;prediction=0;bestScore=1323;ce=3;rce=3;pAA=0.9693;iAA=0.9579;lpm=105;maxScore=1372;maxGap=0;nps=0;start=M;stop=*;evidence=2;Parent=gene_8868;sumWeight=2.0;alternative=Cattle_gene-ALKBH2;
2	GeMoMa	mRNA	188980762	188984829	+	ID=Goat_rna-XM_013970771.2_R0;ref-gene=Goat_gene-ALKBH2;aa=158;raa=158;score=789;prediction=0;bestScore=789;ce=2;rce=2;pAA=0.981;iAA=0.9557;lpm=98;maxScore=828;maxGap=0;nps=0;start=M;stop=*;evidence=2;Parent=gene_8868;sumWeight=2.0;alternative=Cattle_gene-ALKBH2;
2	GeMoMa	mRNA	188987342	189009560	-	ID=Cattle_rna-NM_001191361.3_R0;ref-gene=Cattle_gene-USP30;aa=518;raa=518;score=2729;prediction=0;bestScore=2729;ce=13;rce=13;pAA=0.9884;iAA=0.9846;lpm=257;maxScore=2776;maxGap=0;nps=0;start=M;stop=*;evidence=2;Parent=gene_7891;sumWeight=2.0;alternative=Goat_gene-USP30;
2	GeMoMa	mRNA	188987867	189009560	-	ID=Cattle_rna-XM_005217725.5_R0;ref-gene=Cattle_gene-USP30;aa=431;raa=431;score=2291;prediction=0;bestScore=2291;ce=13;rce=13;pAA=0.9884;iAA=0.9861;lpm=257;maxScore=2326;maxGap=0;nps=0;start=M;stop=*;evidence=2;Parent=gene_7891;sumWeight=2.0;alternative=Goat_gene-USP30;
2	GeMoMa	mRNA	189042430	189094322	+	ID=Cattle_rna-NM_001075441.1_R0;ref-gene=Cattle_gene-SVOP;aa=544;raa=549;score=2768;prediction=0;bestScore=2768;ce=16;rce=16;pAA=0.98;iAA=0.9781;lpm=296;maxScore=2841;maxGap=5;nps=0;start=M;stop=*;evidence=2;Parent=gene_8869;sumWeight=2.0;alternative=Goat_gene-SVOP;
2	GeMoMa	mRNA	189101583	189114283	-	ID=Goat_rna-XM_005691592.3_R0;ref-gene=Goat_gene-DAO;aa=348;raa=348;score=1843;prediction=0;bestScore=1843;ce=10;rce=10;pAA=0.9828;iAA=0.977;lpm=109;maxScore=1879;maxGap=0;nps=0;start=M;stop=*;evidence=2;Parent=gene_7892;sumWeight=2.0;alternative=Cattle_gene-DAO;
2	GeMoMa	mRNA	189129827	189181979	+	ID=Goat_rna-XM_018061088.1_R0;ref-gene=Goat_gene-SSH1;aa=1024;raa=1039;score=5057;prediction=0;bestScore=5057;ce=14;rce=15;pAA=0.9616;iAA=0.9443;lpm=422;maxScore=5442;maxGap=17;nps=0;start=M;stop=*;evidence=2;Parent=gene_8870;sumWeight=2.0;alternative=Cattle_gene-SSH1;
2	GeMoMa	mRNA	189222292	189222787	+	ID=Goat_rna-XM_005679501.3_R2;ref-gene=Goat_gene-TPT1;aa=141;raa=173;score=259;prediction=2;bestScore=671;ce=3;rce=1;pAA=0.4876;iAA=0.4378;lpm=17;maxScore=902;maxGap=34;nps=0;start=M;stop=*;evidence=1;Parent=gene_8871;sumWeight=1.0;
2	GeMoMa	mRNA	189261258	189287998	+	ID=Goat_rna-XM_018061087.1_R0;ref-gene=Goat_gene-CORO1C;aa=429;raa=475;score=2125;prediction=0;bestScore=2125;ce=10;rce=10;pAA=0.8863;iAA=0.8737;lpm=410;maxScore=2508;maxGap=29;nps=0;start=M;stop=*;evidence=2;Parent=gene_8872;sumWeight=2.0;alternative=Cattle_gene-CORO1B,Cattle_gene-CORO1C,Cattle_gene-CORO6,Goat_gene-CORO1B;
2	GeMoMa	mRNA	189261258	189287998	+	ID=Cattle_rna-NM_174521.2_R3;ref-gene=Cattle_gene-CORO1A;aa=404;raa=462;score=1342;prediction=3;bestScore=2413;ce=10;rce=10;pAA=0.6582;iAA=0.5711;lpm=22;maxScore=2432;maxGap=30;nps=0;start=M;stop=*;evidence=2;Parent=gene_8872;sumWeight=2.0;alternative=Goat_gene-CORO1A;
2	GeMoMa	mRNA	189316678	189318039	+	ID=Goat_rna-XM_018061084.1_R0;ref-gene=Goat_gene-SELPLG;aa=384;raa=391;score=1655;prediction=0;bestScore=1655;ce=2;rce=2;pAA=0.9284;iAA=0.8593;lpm=120;maxScore=2006;maxGap=7;nps=0;start=M;stop=*;evidence=1;Parent=gene_8873;sumWeight=1.0;
2	GeMoMa	mRNA	189338169	189339035	+	ID=Goat_rna-XM_018061083.1_R0;ref-gene=Goat_gene-TMEM119;aa=289;raa=290;score=1359;prediction=0;bestScore=1359;ce=1;rce=1;pAA=0.969;iAA=0.9414;lpm=133;maxScore=1469;maxGap=1;nps=0;start=M;stop=*;evidence=2;Parent=gene_8874;sumWeight=2.0;alternative=Cattle_gene-TMEM119;
2	GeMoMa	mRNA	189361606	189367225	-	ID=Goat_rna-XM_018061082.1_R0;ref-gene=Goat_gene-ISCU;aa=168;raa=168;score=840;prediction=0;bestScore=840;ce=5;rce=5;pAA=1;iAA=0.994;lpm=168;maxScore=848;maxGap=0;nps=0;start=M;stop=*;evidence=2;Parent=gene_7893;sumWeight=2.0;alternative=Cattle_gene-ISCU;
2	GeMoMa	mRNA	189368625	189407124	+	ID=Goat_rna-XM_018061080.1_R0;ref-gene=Goat_gene-SART3;aa=982;raa=982;score=5020;prediction=0;bestScore=5020;ce=19;rce=19;pAA=0.9919;iAA=0.9868;lpm=277;maxScore=5076;maxGap=0;nps=0;start=M;stop=*;evidence=2;Parent=gene_8875;sumWeight=2.0;alternative=Cattle_gene-SART3;
2	GeMoMa	mRNA	189368625	189407124	+	ID=Goat_rna-XM_018061081.1_R0;ref-gene=Goat_gene-SART3;aa=964;raa=964;score=4920;prediction=0;bestScore=4920;ce=19;rce=19;pAA=0.9917;iAA=0.9865;lpm=277;maxScore=4976;maxGap=0;nps=0;start=M;stop=*;evidence=2;Parent=gene_8875;sumWeight=2.0;alternative=Cattle_gene-SART3;
2	GeMoMa	mRNA	189410735	189412929	-	ID=Goat_rna-XM_018061078.1_R0;ref-gene=Goat_gene-FICD;aa=459;raa=459;score=2303;prediction=0;bestScore=2303;ce=2;rce=2;pAA=0.9869;iAA=0.9804;lpm=211;maxScore=2346;maxGap=0;nps=0;start=M;stop=*;evidence=2;Parent=gene_7894;sumWeight=2.0;alternative=Cattle_gene-FICD;
2	GeMoMa	mRNA	189410735	189412929	-	ID=Goat_rna-XM_018061079.1_R0;ref-gene=Goat_gene-FICD;aa=458;raa=458;score=2299;prediction=0;bestScore=2299;ce=2;rce=2;pAA=0.9869;iAA=0.9803;lpm=211;maxScore=2342;maxGap=0;nps=0;start=M;stop=*;evidence=2;Parent=gene_7894;sumWeight=2.0;alternative=Cattle_gene-FICD;
2	GeMoMa	mRNA	189417346	189418473	-	ID=Cattle_rna-XM_059892999.1_R7;ref-gene=Cattle_gene-LOC132346939;aa=376;raa=380;score=1788;prediction=7;bestScore=1818;ce=1;rce=1;pAA=0.9316;iAA=0.9053;lpm=34;maxScore=2004;maxGap=3;nps=0;start=M;stop=*;evidence=1;Parent=gene_7895;sumWeight=1.0;
2	GeMoMa	mRNA	189422559	189423713	-	ID=Cattle_rna-XM_059884701.1_R9;ref-gene=Cattle_gene-SPATA6;aa=385;raa=387;score=1692;prediction=9;bestScore=1718;ce=1;rce=1;pAA=0.9023;iAA=0.8509;lpm=58;maxScore=2039;maxGap=3;nps=0;start=M;stop=*;evidence=1;Parent=gene_7896;sumWeight=1.0;
2	GeMoMa	mRNA	189586975	189588063	+	ID=Goat_rna-XM_005691599.3_R0;ref-gene=Goat_gene-CMKLR1;aa=363;raa=363;score=1866;prediction=0;bestScore=1866;ce=1;rce=1;pAA=0.9835;iAA=0.9807;lpm=108;maxScore=1892;maxGap=0;nps=0;start=M;stop=*;evidence=2;Parent=gene_8876;sumWeight=2.0;alternative=Cattle_gene-CMKLR1;
2	GeMoMa	mRNA	189613147	189664715	-	ID=Cattle_rna-XM_002694610.7_R0;ref-gene=Cattle_gene-WSCD2;aa=565;raa=565;score=3027;prediction=0;bestScore=3027;ce=8;rce=8;pAA=0.9965;iAA=0.9947;lpm=429;maxScore=3043;maxGap=0;nps=0;start=M;stop=*;evidence=2;Parent=gene_7897;sumWeight=2.0;alternative=Cattle_gene-WSCD1,Goat_gene-WSCD1,Goat_gene-WSCD2;
2	GeMoMa	mRNA	189945997	189948234	+	ID=Cattle_rna-XM_024977510.1_R5;ref-gene=Cattle_gene-LOC101905682;aa=546;raa=850;score=1386;prediction=5;bestScore=3715;ce=2;rce=1;pAA=0.5679;iAA=0.4426;lpm=53;maxScore=4544;maxGap=77;nps=0;start=M;stop=*;evidence=1;Parent=gene_8877;sumWeight=1.0;
2	GeMoMa	mRNA	189996533	190021389	-	ID=Cattle_rna-XM_024977452.2_R0;ref-gene=Cattle_gene-PIWIL3;aa=888;raa=889;score=4496;prediction=0;bestScore=4496;ce=20;rce=20;pAA=0.9775;iAA=0.964;lpm=207;maxScore=4664;maxGap=1;nps=0;start=M;stop=*;evidence=2;Parent=gene_7898;sumWeight=2.0;alternative=Goat_gene-PIWIL3;
2	GeMoMa	mRNA	189996533	190019033	-	ID=Cattle_rna-NM_001315576.1_R1;ref-gene=Cattle_gene-PIWIL1;aa=845;raa=862;score=2208;prediction=1;bestScore=4541;ce=20;rce=20;pAA=0.7075;iAA=0.5087;lpm=16;maxScore=4541;maxGap=11;nps=0;start=M;stop=*;evidence=2;Parent=gene_7898;sumWeight=2.0;alternative=Goat_gene-PIWIL1;
2	GeMoMa	mRNA	190060120	190111128	+	ID=Cattle_rna-XM_003587394.6_R1;ref-gene=Cattle_gene-SGSM2;aa=993;raa=1005;score=3130;prediction=1;bestScore=5195;ce=23;rce=23;pAA=0.7483;iAA=0.6142;lpm=46;maxScore=5317;maxGap=12;nps=0;start=M;stop=*;evidence=2;Parent=gene_8878;sumWeight=2.0;alternative=Goat_gene-SGSM2;
2	GeMoMa	mRNA	190060120	190111128	+	ID=Cattle_rna-XM_003587393.6_R1;ref-gene=Cattle_gene-SGSM2;aa=1011;raa=1050;score=3107;prediction=1;bestScore=5428;ce=24;rce=24;pAA=0.7318;iAA=0.5978;lpm=46;maxScore=5550;maxGap=19;nps=0;start=M;stop=*;evidence=2;Parent=gene_8878;sumWeight=2.0;alternative=Goat_gene-SGSM2;
2	GeMoMa	mRNA	190117880	190123631	-	ID=Cattle_rna-XM_010814124.4_R0;ref-gene=Cattle_gene-LHFPL7;aa=203;raa=201;score=903;prediction=0;bestScore=903;ce=3;rce=3;pAA=0.936;iAA=0.8867;lpm=59;maxScore=1045;maxGap=2;nps=0;start=M;stop=*;evidence=1;Parent=gene_7899;sumWeight=1.0;
2	GeMoMa	mRNA	190184004	190207072	+	ID=Goat_rna-XM_018061072.1_R0;ref-gene=Goat_gene-KIAA1671;aa=1702;raa=1806;score=7060;prediction=0;bestScore=7060;ce=10;rce=10;pAA=0.871;iAA=0.7949;lpm=111;maxScore=9517;maxGap=36;nps=0;start=M;stop=*;evidence=1;Parent=gene_8879;sumWeight=1.0;
2	GeMoMa	mRNA	190296189	190308748	+	ID=Cattle_rna-XM_059876420.1_R0;ref-gene=Cattle_gene-KIAA1671;aa=323;raa=314;score=1452;prediction=0;bestScore=1452;ce=7;rce=7;pAA=0.9443;iAA=0.904;lpm=99;maxScore=1653;maxGap=4;nps=0;start=M;stop=*;evidence=1;Parent=gene_8880;sumWeight=1.0;
2	GeMoMa	mRNA	190318428	190323487	+	ID=Goat_rna-XM_018061272.1_R0;ref-gene=Goat_gene-CRYBB3;aa=212;raa=212;score=1156;prediction=0;bestScore=1156;ce=5;rce=5;pAA=0.9953;iAA=0.9953;lpm=189;maxScore=1160;maxGap=0;nps=0;start=M;stop=*;evidence=2;Parent=gene_8881;sumWeight=2.0;alternative=Cattle_gene-CRYBB3;
2	GeMoMa	mRNA	190318428	190323487	+	ID=Goat_rna-XM_018061056.1_R1;ref-gene=Goat_gene-CRYBB1;aa=268;raa=254;score=646;prediction=1;bestScore=1341;ce=5;rce=5;pAA=0.6594;iAA=0.4964;lpm=12;maxScore=1389;maxGap=6;nps=0;start=M;stop=*;evidence=2;Parent=gene_8881;sumWeight=2.0;alternative=Cattle_gene-CRYBB1;
2	GeMoMa	mRNA	190334700	190343769	+	ID=Cattle_rna-NM_174807.1_R0;ref-gene=Cattle_gene-CRYBB2;aa=206;raa=206;score=1122;prediction=0;bestScore=1122;ce=5;rce=5;pAA=1;iAA=1;lpm=206;maxScore=1122;maxGap=0;nps=0;start=M;stop=*;evidence=2;Parent=gene_8882;sumWeight=2.0;alternative=Goat_gene-CRYBB2;
2	GeMoMa	mRNA	190336517	190343769	+	ID=Goat_rna-XM_018061056.1_R2;ref-gene=Goat_gene-CRYBB1;aa=234;raa=254;score=618;prediction=2;bestScore=1341;ce=5;rce=5;pAA=0.6409;iAA=0.4826;lpm=23;maxScore=1389;maxGap=14;nps=0;start=M;stop=*;evidence=2;Parent=gene_8882;sumWeight=2.0;alternative=Cattle_gene-CRYBB1;
2	GeMoMa	mRNA	190549536	190772779	+	ID=Goat_rna-XM_018061067.1_R0;ref-gene=Goat_gene-MYO18B;aa=2331;raa=2535;score=10768;prediction=0;bestScore=10768;ce=37;rce=42;pAA=0.875;iAA=0.8602;lpm=140;maxScore=12925;maxGap=108;nps=0;start=M;stop=*;evidence=1;Parent=gene_8883;sumWeight=1.0;
2	GeMoMa	mRNA	190624056	190624945	+	ID=Cattle_rna-XM_059887011.1_R1;ref-gene=Cattle_gene-ETFBKMT;aa=200;raa=224;score=301;prediction=1;bestScore=738;ce=3;rce=3;pAA=0.6379;iAA=0.3922;lpm=22;maxScore=1227;maxGap=20;nps=0;start=M;stop=*;evidence=1;Parent=gene_8884;sumWeight=1.0;
2	GeMoMa	mRNA	191014140	191081556	+	ID=Goat_rna-XM_018061199.1_R0;ref-gene=Goat_gene-SEZ6L;aa=1039;raa=1042;score=4895;prediction=0;bestScore=4895;ce=18;rce=19;pAA=0.8803;iAA=0.8711;lpm=222;maxScore=5566;maxGap=41;nps=0;start=M;stop=*;evidence=1;Parent=gene_8885;sumWeight=1.0;
2	GeMoMa	mRNA	191121631	191128289	+	ID=Goat_rna-XM_018061066.1_R0;ref-gene=Goat_gene-ASPHD2;aa=344;raa=344;score=1870;prediction=0;bestScore=1870;ce=3;rce=3;pAA=1;iAA=0.9942;lpm=344;maxScore=1888;maxGap=0;nps=0;start=M;stop=*;evidence=2;Parent=gene_8886;sumWeight=2.0;alternative=Cattle_gene-ASPHD2;
2	GeMoMa	mRNA	191161552	191186242	+	ID=Cattle_rna-XM_015475568.3_R0;ref-gene=Cattle_gene-SRRD;aa=329;raa=337;score=1460;prediction=0;bestScore=1460;ce=6;rce=7;pAA=0.9204;iAA=0.882;lpm=79;maxScore=1773;maxGap=7;nps=0;start=M;stop=*;evidence=2;Parent=gene_8887;sumWeight=2.0;alternative=Goat_gene-SRRD;
2	GeMoMa	mRNA	191186351	191201175	-	ID=Goat_rna-XM_018061060.1_R0;ref-gene=Goat_gene-TFIP11;aa=838;raa=838;score=4423;prediction=0;bestScore=4423;ce=12;rce=12;pAA=0.9893;iAA=0.9881;lpm=262;maxScore=4468;maxGap=0;nps=0;start=M;stop=*;evidence=2;Parent=gene_7900;sumWeight=2.0;alternative=Cattle_gene-TFIP11;
2	GeMoMa	mRNA	191214507	191228039	-	ID=Goat_rna-XM_018061057.1_R0;ref-gene=Goat_gene-TPST2;aa=378;raa=378;score=1950;prediction=0;bestScore=1950;ce=4;rce=4;pAA=0.9947;iAA=0.9947;lpm=346;maxScore=1958;maxGap=0;nps=0;start=M;stop=*;evidence=2;Parent=gene_7901;sumWeight=2.0;alternative=Cattle_gene-TPST2;
2	GeMoMa	mRNA	191273082	191284288	-	ID=Goat_rna-XM_018061056.1_R0;ref-gene=Goat_gene-CRYBB1;aa=252;raa=254;score=1341;prediction=0;bestScore=1341;ce=5;rce=5;pAA=0.9882;iAA=0.9764;lpm=156;maxScore=1389;maxGap=2;nps=0;start=M;stop=*;evidence=2;Parent=gene_7902;sumWeight=2.0;alternative=Cattle_gene-CRYBB1;
2	GeMoMa	mRNA	191273082	191283198	-	ID=Goat_rna-XM_018061272.1_R1;ref-gene=Goat_gene-CRYBB3;aa=214;raa=212;score=617;prediction=1;bestScore=1156;ce=5;rce=5;pAA=0.6927;iAA=0.5367;lpm=12;maxScore=1160;maxGap=6;nps=0;start=M;stop=*;evidence=2;Parent=gene_7902;sumWeight=2.0;alternative=Cattle_gene-CRYBB3;
2	GeMoMa	mRNA	191290618	191296015	+	ID=Goat_rna-XM_018061270.1_R0;ref-gene=Goat_gene-CRYBA4;aa=197;raa=197;score=1092;prediction=0;bestScore=1092;ce=5;rce=5;pAA=1;iAA=1;lpm=197;maxScore=1092;maxGap=0;nps=0;start=M;stop=*;evidence=1;Parent=gene_8888;sumWeight=1.0;
2	GeMoMa	mRNA	191546615	191547391	+	ID=Cattle_rna-XM_059880159.1_R1;ref-gene=Cattle_gene-LOC132343538;aa=242;raa=259;score=1134;prediction=1;bestScore=1166;ce=2;rce=2;pAA=0.8919;iAA=0.8687;lpm=60;maxScore=1397;maxGap=17;nps=0;start=M;stop=*;evidence=1;Parent=gene_8889;sumWeight=1.0;
2	GeMoMa	mRNA	191636663	191642199	-	ID=Goat_rna-XM_018061198.1_R0;ref-gene=Goat_gene-LOC108637859;aa=98;raa=110;score=373;prediction=0;bestScore=373;ce=3;rce=3;pAA=0.8364;iAA=0.7909;lpm=31;maxScore=557;maxGap=10;nps=0;start=M;stop=*;evidence=1;Parent=gene_7903;sumWeight=1.0;
2	GeMoMa	mRNA	192237847	192242483	-	ID=Goat_rna-XM_013970805.2_R0;ref-gene=Goat_gene-MN1;aa=1291;raa=1313;score=6732;prediction=0;bestScore=6732;ce=2;rce=2;pAA=0.9673;iAA=0.9521;lpm=415;maxScore=7160;maxGap=17;nps=0;start=M;stop=*;evidence=2;Parent=gene_7904;sumWeight=2.0;alternative=Cattle_gene-MN1;
2	GeMoMa	mRNA	192267842	192268951	-	ID=Cattle_rna-XM_059890454.1_R3;ref-gene=Cattle_gene-APH1B;aa=370;raa=370;score=1738;prediction=3;bestScore=1752;ce=1;rce=1;pAA=0.9486;iAA=0.9108;lpm=82;maxScore=1921;maxGap=0;nps=0;start=M;stop=*;evidence=1;Parent=gene_7905;sumWeight=1.0;
2	GeMoMa	mRNA	192296706	192348023	-	ID=Goat_rna-XM_018064390.1_R1;ref-gene=Goat_gene-PITPNA;aa=304;raa=271;score=836;prediction=1;bestScore=1331;ce=9;rce=11;pAA=0.6175;iAA=0.5572;lpm=24;maxScore=1464;maxGap=28;nps=0;start=M;stop=*;evidence=2;Parent=gene_7906;sumWeight=2.0;alternative=Cattle_gene-PITPNA;
2	GeMoMa	mRNA	192416258	192510830	-	ID=Cattle_rna-XM_059876197.1_R0;ref-gene=Cattle_gene-TTC28;aa=1973;raa=2365;score=8608;prediction=0;bestScore=8608;ce=18;rce=22;pAA=0.8068;iAA=0.7784;lpm=534;maxScore=12081;maxGap=142;nps=0;start=M;stop=*;evidence=1;Parent=gene_7907;sumWeight=1.0;
2	GeMoMa	mRNA	192991755	193023024	-	ID=Goat_rna-XM_005691608.3_R0;ref-gene=Goat_gene-CHEK2;aa=535;raa=535;score=2745;prediction=0;bestScore=2745;ce=14;rce=14;pAA=0.9925;iAA=0.9813;lpm=289;maxScore=2793;maxGap=0;nps=0;start=M;stop=*;evidence=2;Parent=gene_7908;sumWeight=2.0;alternative=Cattle_gene-CHEK2;
2	GeMoMa	mRNA	193025689	193034259	+	ID=Cattle_rna-NM_001102340.1_R0;ref-gene=Cattle_gene-HSCB;aa=236;raa=236;score=1214;prediction=0;bestScore=1214;ce=6;rce=6;pAA=0.9915;iAA=0.9746;lpm=227;maxScore=1251;maxGap=0;nps=0;start=M;stop=*;evidence=2;Parent=gene_8890;sumWeight=2.0;alternative=Goat_gene-HSCB;
2	GeMoMa	mRNA	193028816	193034259	+	ID=Cattle_rna-XM_015475561.3_R0;ref-gene=Cattle_gene-HSCB;aa=80;raa=80;score=380;prediction=0;bestScore=380;ce=3;rce=3;pAA=1;iAA=0.9875;lpm=80;maxScore=385;maxGap=0;nps=0;start=M;stop=*;evidence=2;Parent=gene_8890;sumWeight=2.0;alternative=Goat_gene-HSCB;
2	GeMoMa	mRNA	193049130	193058761	+	ID=Cattle_rna-NM_001105634.2_R0;ref-gene=Cattle_gene-CCDC117;aa=279;raa=279;score=1451;prediction=0;bestScore=1451;ce=5;rce=5;pAA=0.9857;iAA=0.9857;lpm=81;maxScore=1467;maxGap=0;nps=0;start=M;stop=*;evidence=2;Parent=gene_8891;sumWeight=2.0;alternative=Goat_gene-CCDC117;
2	GeMoMa	mRNA	193064551	193068925	-	ID=Goat_rna-XM_018061044.1_R0;ref-gene=Goat_gene-XBP1;aa=375;raa=385;score=1779;prediction=0;bestScore=1779;ce=5;rce=6;pAA=0.9584;iAA=0.9481;lpm=120;maxScore=1936;maxGap=10;nps=0;start=M;stop=*;evidence=1;Parent=gene_7909;sumWeight=1.0;
2	GeMoMa	mRNA	193244210	193254658	+	ID=Goat_rna-XM_018061043.1_R0;ref-gene=Goat_gene-ZNRF3;aa=916;raa=942;score=4022;prediction=0;bestScore=4022;ce=9;rce=9;pAA=0.8934;iAA=0.8245;lpm=223;maxScore=5068;maxGap=21;nps=0;start=M;stop=*;evidence=1;Parent=gene_8892;sumWeight=1.0;
2	GeMoMa	mRNA	193258737	193265120	-	ID=Goat_rna-XM_018061197.1_R0;ref-gene=Goat_gene-C17H22orf31;aa=321;raa=321;score=1557;prediction=0;bestScore=1557;ce=4;rce=4;pAA=0.9688;iAA=0.9408;lpm=111;maxScore=1676;maxGap=0;nps=0;start=M;stop=*;evidence=1;Parent=gene_7910;sumWeight=1.0;
2	GeMoMa	mRNA	193363612	193405798	+	ID=Goat_rna-XM_018061034.1_R0;ref-gene=Goat_gene-EMID1;aa=462;raa=461;score=2501;prediction=0;bestScore=2501;ce=16;rce=16;pAA=0.9892;iAA=0.9805;lpm=197;maxScore=2564;maxGap=1;nps=0;start=M;stop=*;evidence=2;Parent=gene_8893;sumWeight=2.0;alternative=Cattle_gene-EMID1;
2	GeMoMa	mRNA	193363612	193405798	+	ID=Goat_rna-XM_018061035.1_R0;ref-gene=Goat_gene-EMID1;aa=460;raa=459;score=2491;prediction=0;bestScore=2491;ce=16;rce=16;pAA=0.9891;iAA=0.9804;lpm=197;maxScore=2554;maxGap=1;nps=0;start=M;stop=*;evidence=2;Parent=gene_8893;sumWeight=2.0;alternative=Cattle_gene-EMID1;
2	GeMoMa	mRNA	193406862	193409652	-	ID=Goat_rna-XM_018061038.1_R0;ref-gene=Goat_gene-RHBDD3;aa=387;raa=387;score=1931;prediction=0;bestScore=1931;ce=5;rce=5;pAA=0.9845;iAA=0.9612;lpm=96;maxScore=2027;maxGap=0;nps=0;start=M;stop=*;evidence=2;Parent=gene_7911;sumWeight=2.0;alternative=Cattle_gene-RHBDD3;
2	GeMoMa	mRNA	193415803	193438039	+	ID=Goat_rna-XM_018061028.1_R0;ref-gene=Goat_gene-EWSR1;aa=656;raa=658;score=3575;prediction=0;bestScore=3575;ce=17;rce=17;pAA=0.9894;iAA=0.9848;lpm=398;maxScore=3639;maxGap=2;nps=0;start=M;stop=*;evidence=2;Parent=gene_8894;sumWeight=2.0;alternative=Cattle_gene-EWSR1;
2	GeMoMa	mRNA	193415803	193438039	+	ID=Goat_rna-XM_018061029.1_R0;ref-gene=Goat_gene-EWSR1;aa=655;raa=657;score=3570;prediction=0;bestScore=3570;ce=17;rce=17;pAA=0.9893;iAA=0.9848;lpm=398;maxScore=3634;maxGap=2;nps=0;start=M;stop=*;evidence=2;Parent=gene_8894;sumWeight=2.0;alternative=Cattle_gene-EWSR1;
2	GeMoMa	mRNA	193415803	193438039	+	ID=Goat_rna-XM_018061030.1_R0;ref-gene=Goat_gene-EWSR1;aa=654;raa=656;score=3566;prediction=0;bestScore=3566;ce=17;rce=17;pAA=0.9893;iAA=0.9848;lpm=397;maxScore=3630;maxGap=2;nps=0;start=M;stop=*;evidence=2;Parent=gene_8894;sumWeight=2.0;alternative=Cattle_gene-EWSR1;
2	GeMoMa	mRNA	193443637	193447736	+	ID=Goat_rna-XM_018061025.1_R0;ref-gene=Goat_gene-GAS2L1;aa=680;raa=680;score=3502;prediction=0;bestScore=3502;ce=5;rce=5;pAA=0.9897;iAA=0.9809;lpm=238;maxScore=3576;maxGap=0;nps=0;start=M;stop=*;evidence=2;Parent=gene_8895;sumWeight=2.0;alternative=Cattle_gene-GAS2L1;
2	GeMoMa	mRNA	193448702	193450653	-	ID=Goat_rna-XM_005691714.3_R0;ref-gene=Goat_gene-RASL10A;aa=204;raa=204;score=1082;prediction=0;bestScore=1082;ce=3;rce=3;pAA=0.9951;iAA=0.9951;lpm=187;maxScore=1086;maxGap=0;nps=0;start=M;stop=*;evidence=2;Parent=gene_7912;sumWeight=2.0;alternative=Cattle_gene-RASL10A,Cattle_gene-RASL10B,Goat_gene-RASL10B;
2	GeMoMa	mRNA	193496695	193497732	+	ID=Cattle_rna-XM_059885062.1_R3;ref-gene=Cattle_gene-LOC112445982;aa=346;raa=308;score=1413;prediction=3;bestScore=1440;ce=1;rce=1;pAA=0.841;iAA=0.7948;lpm=54;maxScore=1660;maxGap=38;nps=0;start=M;stop=*;evidence=1;Parent=gene_8896;sumWeight=1.0;
2	GeMoMa	mRNA	193541710	193548734	+	ID=Goat_rna-XM_018061020.1_R0;ref-gene=Goat_gene-NEFH;aa=1050;raa=1050;score=4834;prediction=0;bestScore=4834;ce=4;rce=4;pAA=0.9386;iAA=0.9349;lpm=289;maxScore=5223;maxGap=8;nps=0;start=M;stop=*;evidence=2;Parent=gene_8897;sumWeight=2.0;alternative=Cattle_gene-NEFH;
2	GeMoMa	mRNA	193557986	193584351	-	ID=Cattle_rna-XM_015475555.3_R0;ref-gene=Cattle_gene-THOC5;aa=696;raa=696;score=3628;prediction=0;bestScore=3628;ce=20;rce=20;pAA=0.9957;iAA=0.9943;lpm=397;maxScore=3644;maxGap=0;nps=0;start=M;stop=*;evidence=2;Parent=gene_7913;sumWeight=2.0;alternative=Goat_gene-THOC5;
2	GeMoMa	mRNA	193557986	193584351	-	ID=Cattle_rna-XM_005218070.5_R0;ref-gene=Cattle_gene-THOC5;aa=695;raa=695;score=3623;prediction=0;bestScore=3623;ce=20;rce=20;pAA=0.9957;iAA=0.9942;lpm=396;maxScore=3639;maxGap=0;nps=0;start=M;stop=*;evidence=2;Parent=gene_7913;sumWeight=2.0;alternative=Goat_gene-THOC5;
2	GeMoMa	mRNA	193557986	193584351	-	ID=Cattle_rna-XM_015475557.3_R0;ref-gene=Cattle_gene-THOC5;aa=685;raa=685;score=3569;prediction=0;bestScore=3569;ce=19;rce=19;pAA=0.9956;iAA=0.9942;lpm=386;maxScore=3585;maxGap=0;nps=0;start=M;stop=*;evidence=2;Parent=gene_7913;sumWeight=2.0;alternative=Goat_gene-THOC5;
2	GeMoMa	mRNA	193557986	193584351	-	ID=Cattle_rna-NM_001083716.2_R0;ref-gene=Cattle_gene-THOC5;aa=684;raa=684;score=3564;prediction=0;bestScore=3564;ce=19;rce=19;pAA=0.9956;iAA=0.9942;lpm=385;maxScore=3580;maxGap=0;nps=0;start=M;stop=*;evidence=2;Parent=gene_7913;sumWeight=2.0;alternative=Goat_gene-THOC5;
2	GeMoMa	mRNA	193588433	193602235	-	ID=Cattle_rna-NM_001076356.1_R0;ref-gene=Cattle_gene-NIPSNAP1;aa=333;raa=285;score=1301;prediction=0;bestScore=1301;ce=10;rce=10;pAA=0.8318;iAA=0.7928;lpm=125;maxScore=1540;maxGap=30;nps=0;start=M;stop=*;evidence=2;Parent=gene_7914;sumWeight=2.0;alternative=Goat_gene-NIPSNAP1;
2	GeMoMa	mRNA	193636309	193681296	+	ID=Cattle_rna-XM_003587173.6_R0;ref-gene=Cattle_gene-NF2;aa=559;raa=597;score=2756;prediction=0;bestScore=2756;ce=15;rce=16;pAA=0.928;iAA=0.9229;lpm=209;maxScore=3030;maxGap=38;nps=0;start=M;stop=*;evidence=2;Parent=gene_8898;sumWeight=2.0;alternative=Goat_gene-NF2;
2	GeMoMa	mRNA	193636309	193671145	+	ID=Cattle_rna-XM_002694607.7_R0;ref-gene=Cattle_gene-NF2;aa=554;raa=592;score=2743;prediction=0;bestScore=2743;ce=15;rce=16;pAA=0.9274;iAA=0.9223;lpm=209;maxScore=3017;maxGap=38;nps=0;start=M;stop=*;evidence=2;Parent=gene_8898;sumWeight=2.0;alternative=Goat_gene-NF2;
2	GeMoMa	mRNA	193704164	193713327	+	ID=Cattle_rna-XM_024977822.2_R0;ref-gene=Cattle_gene-CABP7;aa=216;raa=216;score=1097;prediction=0;bestScore=1097;ce=5;rce=5;pAA=0.9954;iAA=0.9861;lpm=154;maxScore=1117;maxGap=0;nps=0;start=M;stop=*;evidence=2;Parent=gene_8899;sumWeight=2.0;alternative=Cattle_gene-CALN1,Goat_gene-CABP7,Goat_gene-CALN1;
2	GeMoMa	mRNA	193714764	193724871	-	ID=Cattle_rna-NM_001038210.2_R0;ref-gene=Cattle_gene-ZMAT5;aa=171;raa=171;score=924;prediction=0;bestScore=924;ce=5;rce=5;pAA=0.9942;iAA=0.9883;lpm=133;maxScore=940;maxGap=0;nps=0;start=M;stop=*;evidence=2;Parent=gene_7915;sumWeight=2.0;alternative=Goat_gene-ZMAT5;
2	GeMoMa	mRNA	193736810	193737722	+	ID=Goat_rna-XM_005691619.3_R0;ref-gene=Goat_gene-LOC102187154;aa=62;raa=65;score=236;prediction=0;bestScore=236;ce=2;rce=2;pAA=0.8923;iAA=0.8154;lpm=23;maxScore=334;maxGap=2;nps=0;start=M;stop=*;evidence=2;Parent=gene_8900;sumWeight=2.0;alternative=Cattle_gene-UQCR10;
2	GeMoMa	mRNA	193754938	193789628	-	ID=Goat_rna-XM_018061001.1_R0;ref-gene=Goat_gene-ASCC2;aa=748;raa=748;score=3804;prediction=0;bestScore=3804;ce=19;rce=19;pAA=0.9786;iAA=0.9719;lpm=151;maxScore=3901;maxGap=0;nps=0;start=M;stop=*;evidence=2;Parent=gene_7916;sumWeight=2.0;alternative=Cattle_gene-ASCC2;
2	GeMoMa	mRNA	193770478	193772398	+	ID=Cattle_rna-XM_059876430.1_R0;ref-gene=Cattle_gene-LOC101904268;aa=211;raa=317;score=670;prediction=0;bestScore=670;ce=3;rce=2;pAA=0.5938;iAA=0.5031;lpm=48;maxScore=1747;maxGap=108;nps=0;start=M;stop=*;evidence=1;Parent=gene_8901;sumWeight=1.0;
2	GeMoMa	mRNA	193777780	193778763	+	ID=Cattle_rna-XM_059874416.1_R7;ref-gene=Cattle_gene-LOC132342190;aa=328;raa=327;score=1527;prediction=7;bestScore=1556;ce=1;rce=1;pAA=0.9299;iAA=0.8963;lpm=57;maxScore=1712;maxGap=1;nps=0;start=M;stop=*;evidence=1;Parent=gene_8902;sumWeight=1.0;
2	GeMoMa	mRNA	193794296	193795329	+	ID=Cattle_rna-XM_059876210.1_R1;ref-gene=Cattle_gene-LOC132342554;aa=176;raa=317;score=280;prediction=1;bestScore=548;ce=2;rce=2;pAA=0.4826;iAA=0.3344;lpm=49;maxScore=1768;maxGap=65;nps=0;start=M;stop=*;evidence=1;Parent=gene_8903;sumWeight=1.0;
2	GeMoMa	mRNA	193894434	193942460	+	ID=Goat_rna-XM_018060994.1_R0;ref-gene=Goat_gene-MTMR3;aa=1202;raa=1207;score=6275;prediction=0;bestScore=6275;ce=19;rce=19;pAA=0.9859;iAA=0.9768;lpm=232;maxScore=6436;maxGap=5;nps=0;start=M;stop=*;evidence=2;Parent=gene_8904;sumWeight=2.0;alternative=Cattle_gene-MTMR3;
2	GeMoMa	mRNA	193894434	193942460	+	ID=Goat_rna-XM_018060997.1_R0;ref-gene=Goat_gene-MTMR3;aa=1193;raa=1198;score=6222;prediction=0;bestScore=6222;ce=18;rce=18;pAA=0.9858;iAA=0.9766;lpm=232;maxScore=6383;maxGap=5;nps=0;start=M;stop=*;evidence=2;Parent=gene_8904;sumWeight=2.0;alternative=Cattle_gene-MTMR3,Cattle_gene-MTMR4,Goat_gene-MTMR4;
2	GeMoMa	mRNA	193894434	193942460	+	ID=Goat_rna-XM_018060998.1_R0;ref-gene=Goat_gene-MTMR3;aa=1165;raa=1170;score=6089;prediction=0;bestScore=6089;ce=18;rce=18;pAA=0.9872;iAA=0.9778;lpm=265;maxScore=6242;maxGap=5;nps=0;start=M;stop=*;evidence=2;Parent=gene_8904;sumWeight=2.0;alternative=Cattle_gene-MTMR3;
2	GeMoMa	mRNA	193894434	193942460	+	ID=Goat_rna-XM_018060999.1_R0;ref-gene=Goat_gene-MTMR3;aa=1156;raa=1161;score=6036;prediction=0;bestScore=6036;ce=17;rce=17;pAA=0.9871;iAA=0.9776;lpm=256;maxScore=6189;maxGap=5;nps=0;start=M;stop=*;evidence=2;Parent=gene_8904;sumWeight=2.0;alternative=Cattle_gene-MTMR3;
2	GeMoMa	mRNA	193994847	194003990	+	ID=Cattle_rna-XM_005218101.5_R1;ref-gene=Cattle_gene-HORMAD2;aa=304;raa=307;score=315;prediction=1;bestScore=462;ce=10;rce=10;pAA=0.6239;iAA=0.397;lpm=81;maxScore=1576;maxGap=23;nps=0;start=M;stop=*;evidence=1;Parent=gene_8905;sumWeight=1.0;
2	GeMoMa	mRNA	194109255	194111055	-	ID=Goat_rna-XM_005691625.3_R0;ref-gene=Goat_gene-LIF;aa=175;raa=203;score=815;prediction=0;bestScore=815;ce=4;rce=3;pAA=0.8325;iAA=0.8276;lpm=89;maxScore=1067;maxGap=25;nps=0;start=M;stop=*;evidence=2;Parent=gene_7917;sumWeight=2.0;alternative=Cattle_gene-LIF;
2	GeMoMa	mRNA	194128624	194130251	-	ID=Cattle_rna-NM_175713.5_R0;ref-gene=Cattle_gene-OSM;aa=256;raa=238;score=1086;prediction=0;bestScore=1086;ce=3;rce=3;pAA=0.8594;iAA=0.8281;lpm=52;maxScore=1261;maxGap=17;nps=0;start=M;stop=*;evidence=2;Parent=gene_7918;sumWeight=2.0;alternative=Goat_gene-OSM;
2	GeMoMa	mRNA	194146500	194150412	-	ID=Cattle_rna-XM_005218047.5_R0;ref-gene=Cattle_gene-CASTOR1;aa=331;raa=331;score=1681;prediction=0;bestScore=1681;ce=9;rce=9;pAA=0.994;iAA=0.994;lpm=226;maxScore=1691;maxGap=0;nps=0;start=M;stop=*;evidence=2;Parent=gene_7919;sumWeight=2.0;alternative=Goat_gene-GATSL3;
2	GeMoMa	mRNA	194146500	194150412	-	ID=Cattle_rna-NM_001081514.1_R0;ref-gene=Cattle_gene-CASTOR1;aa=330;raa=330;score=1677;prediction=0;bestScore=1677;ce=9;rce=9;pAA=0.9939;iAA=0.9939;lpm=225;maxScore=1687;maxGap=0;nps=0;start=M;stop=*;evidence=2;Parent=gene_7919;sumWeight=2.0;alternative=Cattle_gene-CASTOR2,Goat_gene-GATSL2;
2	GeMoMa	mRNA	194153172	194181605	-	ID=Goat_rna-XM_018060992.1_R0;ref-gene=Goat_gene-TBC1D10A;aa=465;raa=499;score=2330;prediction=0;bestScore=2330;ce=8;rce=9;pAA=0.9158;iAA=0.9138;lpm=154;maxScore=2622;maxGap=34;nps=0;start=M;stop=*;evidence=1;Parent=gene_7920;sumWeight=1.0;
2	GeMoMa	mRNA	194190523	194209047	-	ID=Cattle_rna-NM_001081510.1_R0;ref-gene=Cattle_gene-SF3A1;aa=794;raa=794;score=4172;prediction=0;bestScore=4172;ce=16;rce=16;pAA=1;iAA=1;lpm=794;maxScore=4172;maxGap=0;nps=0;start=M;stop=*;evidence=2;Parent=gene_7921;sumWeight=2.0;alternative=Goat_gene-SF3A1;
2	GeMoMa	mRNA	194213481	194221300	+	ID=Goat_rna-XM_018060986.1_R0;ref-gene=Goat_gene-CCDC157;aa=728;raa=716;score=3398;prediction=0;bestScore=3398;ce=10;rce=10;pAA=0.9505;iAA=0.9327;lpm=109;maxScore=3614;maxGap=12;nps=0;start=M;stop=*;evidence=1;Parent=gene_8906;sumWeight=1.0;
2	GeMoMa	mRNA	194224016	194227286	-	ID=Goat_rna-XM_018060990.1_R0;ref-gene=Goat_gene-RNF215;aa=377;raa=380;score=1926;prediction=0;bestScore=1926;ce=9;rce=9;pAA=0.9763;iAA=0.9737;lpm=149;maxScore=1988;maxGap=3;nps=0;start=M;stop=*;evidence=2;Parent=gene_7922;sumWeight=2.0;alternative=Cattle_gene-RNF215;
2	GeMoMa	mRNA	194242954	194265136	+	ID=Goat_rna-XM_018060983.1_R0;ref-gene=Goat_gene-SEC14L2;aa=404;raa=404;score=2102;prediction=0;bestScore=2102;ce=12;rce=12;pAA=0.9777;iAA=0.9752;lpm=136;maxScore=2142;maxGap=0;nps=0;start=M;stop=*;evidence=2;Parent=gene_8907;sumWeight=2.0;alternative=Cattle_gene-LOC112441539,Cattle_gene-SEC14L2,Cattle_gene-SEC14L3,Cattle_gene-SEC14L4,Cattle_gene-SEC14L6,Goat_gene-LOC102169408,Goat_gene-LOC102190250,Goat_gene-SEC14L3;
2	GeMoMa	mRNA	194268472	194271029	+	ID=Goat_rna-XM_018060982.1_R0;ref-gene=Goat_gene-MTFP1;aa=167;raa=167;score=844;prediction=0;bestScore=844;ce=4;rce=4;pAA=0.994;iAA=0.994;lpm=110;maxScore=845;maxGap=0;nps=0;start=M;stop=*;evidence=2;Parent=gene_8908;sumWeight=2.0;alternative=Cattle_gene-MTFP1;
2	GeMoMa	mRNA	194276932	194285810	-	ID=Goat_rna-XM_005691630.2_R0;ref-gene=Goat_gene-SEC14L3;aa=401;raa=401;score=2118;prediction=0;bestScore=2118;ce=12;rce=12;pAA=0.9925;iAA=0.9925;lpm=169;maxScore=2130;maxGap=0;nps=0;start=M;stop=*;evidence=2;Parent=gene_7923;sumWeight=2.0;alternative=Cattle_gene-SEC14L2,Cattle_gene-SEC14L3,Cattle_gene-SEC14L4,Cattle_gene-SEC14L6,Goat_gene-LOC102169408,Goat_gene-LOC102190250,Goat_gene-SEC14L2;
2	GeMoMa	mRNA	194298861	194311040	-	ID=Goat_rna-XM_018060980.1_R0;ref-gene=Goat_gene-LOC102169408;aa=406;raa=407;score=2068;prediction=0;bestScore=2068;ce=12;rce=12;pAA=0.9705;iAA=0.9631;lpm=110;maxScore=2150;maxGap=1;nps=0;start=M;stop=*;evidence=2;Parent=gene_7924;sumWeight=2.0;alternative=Cattle_gene-SEC14L2,Cattle_gene-SEC14L3,Cattle_gene-SEC14L4,Cattle_gene-SEC14L6,Goat_gene-LOC102190250,Goat_gene-SEC14L2,Goat_gene-SEC14L3;
2	GeMoMa	mRNA	194321372	194330540	-	ID=Cattle_rna-XM_002694624.6_R0;ref-gene=Cattle_gene-SEC14L6;aa=406;raa=415;score=1911;prediction=0;bestScore=1911;ce=12;rce=12;pAA=0.8983;iAA=0.8889;lpm=76;maxScore=2186;maxGap=17;nps=0;start=M;stop=*;evidence=2;Parent=gene_7925;sumWeight=2.0;alternative=Cattle_gene-SEC14L2,Cattle_gene-SEC14L3,Cattle_gene-SEC14L4,Goat_gene-LOC102169408,Goat_gene-SEC14L2,Goat_gene-SEC14L3;
2	GeMoMa	mRNA	194335246	194337301	-	ID=Goat_rna-XM_018060978.1_R0;ref-gene=Goat_gene-GAL3ST1;aa=425;raa=425;score=2214;prediction=0;bestScore=2214;ce=2;rce=2;pAA=0.9765;iAA=0.9741;lpm=199;maxScore=2258;maxGap=0;nps=0;start=M;stop=*;evidence=2;Parent=gene_7926;sumWeight=2.0;alternative=Cattle_gene-GAL3ST1,Cattle_gene-LOC101906447;
2	GeMoMa	mRNA	194335246	194337301	-	ID=Goat_rna-XM_018060979.1_R0;ref-gene=Goat_gene-GAL3ST1;aa=424;raa=424;score=2209;prediction=0;bestScore=2209;ce=2;rce=2;pAA=0.9764;iAA=0.9741;lpm=199;maxScore=2253;maxGap=0;nps=0;start=M;stop=*;evidence=2;Parent=gene_7926;sumWeight=2.0;alternative=Cattle_gene-GAL3ST1,Cattle_gene-LOC101906447;
2	GeMoMa	mRNA	194379683	194395010	+	ID=Goat_rna-XM_005691634.3_R0;ref-gene=Goat_gene-TCN2;aa=433;raa=433;score=2115;prediction=0;bestScore=2115;ce=9;rce=9;pAA=0.963;iAA=0.9492;lpm=68;maxScore=2214;maxGap=0;nps=0;start=M;stop=*;evidence=2;Parent=gene_8909;sumWeight=2.0;alternative=Cattle_gene-TCN2;
2	GeMoMa	mRNA	194402350	194408230	+	ID=Goat_rna-XM_018060976.1_R0;ref-gene=Goat_gene-SLC35E4;aa=351;raa=351;score=1758;prediction=0;bestScore=1758;ce=2;rce=2;pAA=0.9829;iAA=0.9744;lpm=184;maxScore=1800;maxGap=0;nps=0;start=M;stop=*;evidence=2;Parent=gene_8910;sumWeight=2.0;alternative=Cattle_gene-SLC35E4;
2	GeMoMa	mRNA	194421693	194422259	-	ID=Goat_rna-XM_005691636.3_R0;ref-gene=Goat_gene-DUSP18;aa=189;raa=189;score=921;prediction=0;bestScore=921;ce=1;rce=1;pAA=0.9577;iAA=0.9418;lpm=75;maxScore=977;maxGap=0;nps=0;start=M;stop=*;evidence=2;Parent=gene_7927;sumWeight=2.0;alternative=Cattle_gene-DUSP14,Cattle_gene-DUSP18,Cattle_gene-DUSP21,Goat_gene-DUSP14,Goat_gene-DUSP21;
2	GeMoMa	mRNA	194425393	194429775	+	ID=Cattle_rna-NM_001145133.1_R0;ref-gene=Cattle_gene-C17H5orf52;aa=194;raa=195;score=858;prediction=0;bestScore=858;ce=3;rce=3;pAA=0.9231;iAA=0.8769;lpm=115;maxScore=1005;maxGap=1;nps=0;start=M;stop=*;evidence=2;Parent=gene_8911;sumWeight=2.0;alternative=Goat_gene-C17H5orf52;
2	GeMoMa	mRNA	194467911	194469896	-	ID=Cattle_rna-XM_059874513.1_R3;ref-gene=Cattle_gene-LOC132342236;aa=662;raa=427;score=1572;prediction=3;bestScore=1618;ce=1;rce=1;pAA=0.5;iAA=0.435;lpm=11;maxScore=2685;maxGap=58;nps=0;start=M;stop=*;evidence=1;Parent=gene_7928;sumWeight=1.0;
2	GeMoMa	mRNA	194538702	194566083	+	ID=Goat_rna-XM_018060974.1_R0;ref-gene=Goat_gene-OSBP2;aa=709;raa=916;score=2976;prediction=0;bestScore=2976;ce=14;rce=14;pAA=0.7271;iAA=0.6932;lpm=345;maxScore=4847;maxGap=42;nps=0;start=M;stop=*;evidence=1;Parent=gene_8912;sumWeight=1.0;
2	GeMoMa	mRNA	194591339	194631500	-	ID=Goat_rna-XM_018060968.1_R0;ref-gene=Goat_gene-MORC2;aa=1057;raa=1057;score=5368;prediction=0;bestScore=5368;ce=27;rce=27;pAA=0.9868;iAA=0.9801;lpm=463;maxScore=5469;maxGap=0;nps=0;start=M;stop=*;evidence=2;Parent=gene_7929;sumWeight=2.0;alternative=Cattle_gene-MORC2;
2	GeMoMa	mRNA	194591339	194631500	-	ID=Goat_rna-XM_018060969.1_R0;ref-gene=Goat_gene-MORC2;aa=1054;raa=1054;score=5354;prediction=0;bestScore=5354;ce=27;rce=27;pAA=0.9867;iAA=0.9801;lpm=463;maxScore=5455;maxGap=0;nps=0;start=M;stop=*;evidence=2;Parent=gene_7929;sumWeight=2.0;alternative=Cattle_gene-MORC2;
2	GeMoMa	mRNA	194591339	194631500	-	ID=Goat_rna-XM_018060970.1_R0;ref-gene=Goat_gene-MORC2;aa=1039;raa=1039;score=5270;prediction=0;bestScore=5270;ce=26;rce=26;pAA=0.9865;iAA=0.9798;lpm=463;maxScore=5371;maxGap=0;nps=0;start=M;stop=*;evidence=2;Parent=gene_7929;sumWeight=2.0;alternative=Cattle_gene-MORC2;
2	GeMoMa	mRNA	194591339	194631500	-	ID=Goat_rna-XM_013970734.2_R0;ref-gene=Goat_gene-MORC2;aa=1038;raa=1038;score=5265;prediction=0;bestScore=5265;ce=26;rce=26;pAA=0.9865;iAA=0.9798;lpm=463;maxScore=5366;maxGap=0;nps=0;start=M;stop=*;evidence=2;Parent=gene_7929;sumWeight=2.0;alternative=Cattle_gene-MORC2;
2	GeMoMa	mRNA	194591339	194631500	-	ID=Goat_rna-XM_018060972.1_R0;ref-gene=Goat_gene-MORC2;aa=1036;raa=1036;score=5256;prediction=0;bestScore=5256;ce=26;rce=26;pAA=0.9865;iAA=0.9797;lpm=463;maxScore=5357;maxGap=0;nps=0;start=M;stop=*;evidence=2;Parent=gene_7929;sumWeight=2.0;alternative=Cattle_gene-MORC2;
2	GeMoMa	mRNA	194591339	194631500	-	ID=Goat_rna-XM_013970735.2_R0;ref-gene=Goat_gene-MORC2;aa=1035;raa=1035;score=5251;prediction=0;bestScore=5251;ce=26;rce=26;pAA=0.9865;iAA=0.9797;lpm=463;maxScore=5352;maxGap=0;nps=0;start=M;stop=*;evidence=2;Parent=gene_7929;sumWeight=2.0;alternative=Cattle_gene-MORC2;
2	GeMoMa	mRNA	194717387	194738030	+	ID=Goat_rna-XM_018060962.1_R0;ref-gene=Goat_gene-SMTN;aa=937;raa=937;score=4612;prediction=0;bestScore=4612;ce=20;rce=20;pAA=0.9787;iAA=0.9691;lpm=137;maxScore=4758;maxGap=0;nps=0;start=M;stop=*;evidence=2;Parent=gene_8913;sumWeight=2.0;alternative=Cattle_gene-SMTN;
2	GeMoMa	mRNA	194717387	194734733	+	ID=Goat_rna-XM_018060959.1_R0;ref-gene=Goat_gene-SMTN;aa=904;raa=904;score=4460;prediction=0;bestScore=4460;ce=19;rce=19;pAA=0.979;iAA=0.9701;lpm=138;maxScore=4597;maxGap=0;nps=0;start=M;stop=*;evidence=2;Parent=gene_8913;sumWeight=2.0;alternative=Cattle_gene-SMTN;
2	GeMoMa	mRNA	194717387	194738030	+	ID=Goat_rna-XM_018060958.1_R0;ref-gene=Goat_gene-SMTN;aa=906;raa=906;score=4459;prediction=0;bestScore=4459;ce=19;rce=19;pAA=0.9779;iAA=0.9691;lpm=137;maxScore=4600;maxGap=0;nps=0;start=M;stop=*;evidence=2;Parent=gene_8913;sumWeight=2.0;alternative=Cattle_gene-SMTN;
2	GeMoMa	mRNA	194752945	194759564	+	ID=Cattle_rna-XM_005220098.5_R1;ref-gene=Cattle_gene-INPP5K;aa=489;raa=450;score=983;prediction=1;bestScore=2368;ce=12;rce=12;pAA=0.6599;iAA=0.4236;lpm=18;maxScore=2398;maxGap=15;nps=0;start=M;stop=*;evidence=2;Parent=gene_8914;sumWeight=2.0;alternative=Goat_gene-INPP5K;
2	GeMoMa	mRNA	194761113	194765915	-	ID=Goat_rna-XM_005691644.3_R0;ref-gene=Goat_gene-PLA2G3;aa=511;raa=510;score=2598;prediction=0;bestScore=2598;ce=7;rce=7;pAA=0.9589;iAA=0.9354;lpm=57;maxScore=2794;maxGap=1;nps=0;start=M;stop=*;evidence=2;Parent=gene_7930;sumWeight=2.0;alternative=Cattle_gene-PLA2G3;
2	GeMoMa	mRNA	194791935	194804405	+	ID=Goat_rna-XM_005691647.3_R0;ref-gene=Goat_gene-RNF185;aa=193;raa=193;score=1053;prediction=0;bestScore=1053;ce=6;rce=6;pAA=1;iAA=1;lpm=193;maxScore=1053;maxGap=0;nps=0;start=M;stop=*;evidence=2;Parent=gene_8915;sumWeight=2.0;alternative=Cattle_gene-RNF185;
2	GeMoMa	mRNA	194791935	194802887	+	ID=Cattle_rna-NM_001105445.2_R1;ref-gene=Cattle_gene-RNF5;aa=171;raa=181;score=514;prediction=1;bestScore=1001;ce=6;rce=6;pAA=0.6649;iAA=0.5567;lpm=29;maxScore=1010;maxGap=16;nps=0;start=M;stop=*;evidence=2;Parent=gene_8915;sumWeight=2.0;alternative=Goat_gene-RNF5;
2	GeMoMa	mRNA	194842346	194862740	+	ID=Goat_rna-XM_018060950.1_R0;ref-gene=Goat_gene-LIMK2;aa=618;raa=618;score=3257;prediction=0;bestScore=3257;ce=15;rce=15;pAA=0.9968;iAA=0.9951;lpm=382;maxScore=3278;maxGap=0;nps=0;start=M;stop=*;evidence=2;Parent=gene_8916;sumWeight=2.0;alternative=Cattle_gene-LIMK2;
2	GeMoMa	mRNA	194849801	194862740	+	ID=Goat_rna-XM_018040965.1_R1;ref-gene=Goat_gene-LIMK1;aa=650;raa=648;score=1640;prediction=1;bestScore=3509;ce=16;rce=16;pAA=0.704;iAA=0.5169;lpm=30;maxScore=3529;maxGap=12;nps=0;start=M;stop=*;evidence=2;Parent=gene_8916;sumWeight=2.0;alternative=Cattle_gene-LIMK1;
2	GeMoMa	mRNA	194866513	194875612	-	ID=Goat_rna-XM_018060956.1_R0;ref-gene=Goat_gene-PIK3IP1;aa=262;raa=262;score=1372;prediction=0;bestScore=1372;ce=6;rce=6;pAA=0.9885;iAA=0.9847;lpm=194;maxScore=1385;maxGap=0;nps=0;start=M;stop=*;evidence=2;Parent=gene_7931;sumWeight=2.0;alternative=Cattle_gene-PIK3IP1;
2	GeMoMa	mRNA	194896670	194912982	-	ID=Cattle_rna-NM_001191197.3_R0;ref-gene=Cattle_gene-PATZ1;aa=688;raa=688;score=3633;prediction=0;bestScore=3633;ce=5;rce=5;pAA=0.9913;iAA=0.9884;lpm=496;maxScore=3666;maxGap=0;nps=0;start=M;stop=*;evidence=2;Parent=gene_7932;sumWeight=2.0;alternative=Goat_gene-PATZ1;
2	GeMoMa	mRNA	194896670	194912982	-	ID=Cattle_rna-XM_005218160.5_R0;ref-gene=Cattle_gene-PATZ1;aa=642;raa=642;score=3378;prediction=0;bestScore=3378;ce=4;rce=4;pAA=0.9907;iAA=0.9875;lpm=450;maxScore=3411;maxGap=0;nps=0;start=M;stop=*;evidence=2;Parent=gene_7932;sumWeight=2.0;alternative=Goat_gene-PATZ1;
2	GeMoMa	mRNA	194897055	194912982	-	ID=Cattle_rna-XM_005218161.5_R0;ref-gene=Cattle_gene-PATZ1;aa=538;raa=538;score=2861;prediction=0;bestScore=2861;ce=5;rce=5;pAA=0.9981;iAA=0.9981;lpm=453;maxScore=2865;maxGap=0;nps=0;start=M;stop=*;evidence=2;Parent=gene_7932;sumWeight=2.0;alternative=Goat_gene-PATZ1;
2	GeMoMa	mRNA	194939602	194953761	+	ID=Cattle_rna-NM_001034691.1_R0;ref-gene=Cattle_gene-DRG1;aa=368;raa=368;score=1898;prediction=0;bestScore=1898;ce=9;rce=9;pAA=1;iAA=1;lpm=368;maxScore=1898;maxGap=0;nps=0;start=M;stop=*;evidence=2;Parent=gene_8917;sumWeight=2.0;alternative=Goat_gene-DRG1;
2	GeMoMa	mRNA	194958782	194995976	-	ID=Goat_rna-XM_018060928.1_R0;ref-gene=Goat_gene-EIF4ENIF1;aa=986;raa=986;score=4938;prediction=0;bestScore=4938;ce=18;rce=18;pAA=0.9807;iAA=0.9736;lpm=185;maxScore=5069;maxGap=0;nps=0;start=M;stop=*;evidence=2;Parent=gene_7933;sumWeight=2.0;alternative=Cattle_gene-EIF4ENIF1;
2	GeMoMa	mRNA	194958782	194995976	-	ID=Goat_rna-XM_018060932.1_R0;ref-gene=Goat_gene-EIF4ENIF1;aa=985;raa=985;score=4933;prediction=0;bestScore=4933;ce=18;rce=18;pAA=0.9807;iAA=0.9736;lpm=185;maxScore=5064;maxGap=0;nps=0;start=M;stop=*;evidence=2;Parent=gene_7933;sumWeight=2.0;alternative=Cattle_gene-EIF4ENIF1;
2	GeMoMa	mRNA	194958782	194995976	-	ID=Goat_rna-XM_018060935.1_R0;ref-gene=Goat_gene-EIF4ENIF1;aa=962;raa=962;score=4814;prediction=0;bestScore=4814;ce=17;rce=17;pAA=0.9802;iAA=0.973;lpm=185;maxScore=4945;maxGap=0;nps=0;start=M;stop=*;evidence=2;Parent=gene_7933;sumWeight=2.0;alternative=Cattle_gene-EIF4ENIF1;
2	GeMoMa	mRNA	194958782	194995976	-	ID=Goat_rna-XM_018060936.1_R0;ref-gene=Goat_gene-EIF4ENIF1;aa=961;raa=961;score=4809;prediction=0;bestScore=4809;ce=17;rce=17;pAA=0.9802;iAA=0.9729;lpm=185;maxScore=4940;maxGap=0;nps=0;start=M;stop=*;evidence=2;Parent=gene_7933;sumWeight=2.0;alternative=Cattle_gene-EIF4ENIF1;
2	GeMoMa	mRNA	195005050	195083913	+	ID=Cattle_rna-XM_059876212.1_R0;ref-gene=Cattle_gene-SFI1;aa=1348;raa=1406;score=6107;prediction=0;bestScore=6107;ce=31;rce=31;pAA=0.8909;iAA=0.8414;lpm=84;maxScore=7467;maxGap=37;nps=0;start=M;stop=*;evidence=1;Parent=gene_8918;sumWeight=1.0;
2	GeMoMa	mRNA	195084970	195100948	-	ID=Cattle_rna-NM_001024475.1_R0;ref-gene=Cattle_gene-PISD;aa=417;raa=417;score=2219;prediction=0;bestScore=2219;ce=7;rce=7;pAA=0.9784;iAA=0.976;lpm=135;maxScore=2265;maxGap=0;nps=0;start=M;stop=*;evidence=2;Parent=gene_7934;sumWeight=2.0;alternative=Goat_gene-PISD;
2	GeMoMa	mRNA	195084970	195110610	-	ID=Cattle_rna-XM_005218141.5_R0;ref-gene=Cattle_gene-PISD;aa=409;raa=409;score=2153;prediction=0;bestScore=2153;ce=8;rce=8;pAA=0.9756;iAA=0.9707;lpm=135;maxScore=2208;maxGap=0;nps=0;start=M;stop=*;evidence=2;Parent=gene_7934;sumWeight=2.0;alternative=Goat_gene-PISD;
2	GeMoMa	mRNA	195084970	195089586	-	ID=Cattle_rna-XM_005218144.5_R0;ref-gene=Cattle_gene-PISD;aa=375;raa=375;score=1978;prediction=0;bestScore=1978;ce=7;rce=7;pAA=0.9787;iAA=0.976;lpm=135;maxScore=2020;maxGap=0;nps=0;start=M;stop=*;evidence=2;Parent=gene_7934;sumWeight=2.0;alternative=Goat_gene-PISD;
2	GeMoMa	mRNA	195125500	195153247	-	ID=Goat_rna-XM_018060926.1_R0;ref-gene=Goat_gene-PRR14L;aa=2102;raa=2125;score=9766;prediction=0;bestScore=9766;ce=9;rce=9;pAA=0.936;iAA=0.8923;lpm=229;maxScore=11151;maxGap=14;nps=0;start=M;stop=*;evidence=1;Parent=gene_7935;sumWeight=1.0;
2	GeMoMa	mRNA	195169859	195237209	+	ID=Goat_rna-XM_018060922.1_R0;ref-gene=Goat_gene-DEPDC5;aa=1611;raa=1603;score=8209;prediction=0;bestScore=8209;ce=42;rce=42;pAA=0.9802;iAA=0.9721;lpm=275;maxScore=8447;maxGap=9;nps=0;start=M;stop=*;evidence=2;Parent=gene_8919;sumWeight=2.0;alternative=Cattle_gene-DEPDC5;
2	GeMoMa	mRNA	195169859	195237209	+	ID=Goat_rna-XM_018060923.1_R0;ref-gene=Goat_gene-DEPDC5;aa=1602;raa=1594;score=8167;prediction=0;bestScore=8167;ce=42;rce=42;pAA=0.98;iAA=0.9719;lpm=275;maxScore=8405;maxGap=9;nps=0;start=M;stop=*;evidence=2;Parent=gene_8919;sumWeight=2.0;alternative=Cattle_gene-DEPDC5;
2	GeMoMa	mRNA	195169859	195237209	+	ID=Goat_rna-XM_018060924.1_R0;ref-gene=Goat_gene-DEPDC5;aa=1589;raa=1581;score=8094;prediction=0;bestScore=8094;ce=41;rce=41;pAA=0.9799;iAA=0.9717;lpm=275;maxScore=8332;maxGap=9;nps=0;start=M;stop=*;evidence=2;Parent=gene_8919;sumWeight=2.0;alternative=Cattle_gene-DEPDC5;
2	GeMoMa	mRNA	195169859	195237209	+	ID=Goat_rna-XM_018060925.1_R0;ref-gene=Goat_gene-DEPDC5;aa=1580;raa=1572;score=8052;prediction=0;bestScore=8052;ce=41;rce=41;pAA=0.9798;iAA=0.9716;lpm=275;maxScore=8290;maxGap=9;nps=0;start=M;stop=*;evidence=2;Parent=gene_8919;sumWeight=2.0;alternative=Cattle_gene-DEPDC5;
2	GeMoMa	mRNA	195251987	195258144	-	ID=Cattle_rna-XM_059876444.1_R0;ref-gene=Cattle_gene-LOC132342648;aa=250;raa=210;score=626;prediction=0;bestScore=626;ce=4;rce=3;pAA=0.6218;iAA=0.5636;lpm=26;maxScore=1111;maxGap=65;nps=0;start=M;stop=*;evidence=1;Parent=gene_7936;sumWeight=1.0;
2	GeMoMa	mRNA	195263195	195271943	+	ID=Cattle_rna-NM_174492.2_R0;ref-gene=Cattle_gene-YWHAH;aa=247;raa=247;score=1249;prediction=0;bestScore=1249;ce=2;rce=2;pAA=1;iAA=1;lpm=247;maxScore=1249;maxGap=0;nps=0;start=M;stop=*;evidence=2;Parent=gene_8920;sumWeight=2.0;alternative=Cattle_gene-SFN,Cattle_gene-YWHAB,Cattle_gene-YWHAE,Cattle_gene-YWHAG,Cattle_gene-YWHAQ,Cattle_gene-YWHAZ,Goat_gene-SFN,Goat_gene-YWHAB,Goat_gene-YWHAG,Goat_gene-YWHAH,Goat_gene-YWHAQ,Goat_gene-YWHAZ;
2	GeMoMa	mRNA	195263195	195272678	+	ID=Cattle_rna-XM_005220066.4_R3;ref-gene=Cattle_gene-YWHAE;aa=247;raa=241;score=635;prediction=3;bestScore=1076;ce=3;rce=6;pAA=0.7854;iAA=0.6356;lpm=23;maxScore=1222;maxGap=4;nps=0;start=M;stop=*;evidence=2;Parent=gene_8920;sumWeight=2.0;alternative=Goat_gene-YWHAE;
2	GeMoMa	mRNA	195263195	195272244	+	ID=Cattle_rna-NM_174491.3_R4;ref-gene=Cattle_gene-YWHAE;aa=248;raa=256;score=604;prediction=4;bestScore=1043;ce=3;rce=6;pAA=0.7674;iAA=0.6163;lpm=23;maxScore=1299;maxGap=7;nps=0;start=M;stop=*;evidence=2;Parent=gene_8920;sumWeight=2.0;alternative=Goat_gene-YWHAE;
2	GeMoMa	mRNA	195334065	195384197	+	ID=Cattle_rna-NM_174606.2_R0;ref-gene=Cattle_gene-SLC5A1;aa=641;raa=665;score=3196;prediction=0;bestScore=3196;ce=14;rce=15;pAA=0.9519;iAA=0.9474;lpm=250;maxScore=3435;maxGap=24;nps=0;start=M;stop=*;evidence=2;Parent=gene_8921;sumWeight=2.0;alternative=Goat_gene-SLC5A1;
2	GeMoMa	mRNA	195334065	195384197	+	ID=Cattle_rna-NM_001205942.2_R1;ref-gene=Cattle_gene-SLC5A4;aa=639;raa=661;score=2487;prediction=1;bestScore=3317;ce=14;rce=15;pAA=0.8072;iAA=0.7319;lpm=33;maxScore=3402;maxGap=24;nps=0;start=M;stop=*;evidence=2;Parent=gene_8921;sumWeight=2.0;alternative=Cattle_gene-LOC531152,Goat_gene-LOC102185208;
2	GeMoMa	mRNA	195334065	195384197	+	ID=Cattle_rna-NM_203360.1_R3;ref-gene=Cattle_gene-SLC5A2;aa=619;raa=674;score=1864;prediction=3;bestScore=3446;ce=13;rce=14;pAA=0.6613;iAA=0.5464;lpm=23;maxScore=3511;maxGap=24;nps=0;start=M;stop=*;evidence=2;Parent=gene_8921;sumWeight=2.0;alternative=Goat_gene-SLC5A2;
2	GeMoMa	mRNA	195334065	195384197	+	ID=Cattle_rna-XM_005224841.4_R2;ref-gene=Cattle_gene-SLC5A2;aa=646;raa=703;score=1834;prediction=2;bestScore=3555;ce=13;rce=13;pAA=0.6541;iAA=0.5252;lpm=23;maxScore=3653;maxGap=24;nps=0;start=M;stop=*;evidence=2;Parent=gene_8921;sumWeight=2.0;alternative=Goat_gene-SLC5A2;
2	GeMoMa	mRNA	195334065	195384197	+	ID=Cattle_rna-NM_001001442.1_R5;ref-gene=Cattle_gene-SLC5A10;aa=586;raa=598;score=1533;prediction=5;bestScore=2445;ce=14;rce=15;pAA=0.6471;iAA=0.5065;lpm=17;maxScore=3096;maxGap=24;nps=0;start=M;stop=*;evidence=2;Parent=gene_8921;sumWeight=2.0;alternative=Goat_gene-SLC5A10;
2	GeMoMa	mRNA	195391763	195420414	-	ID=Cattle_rna-NM_001205942.2_R0;ref-gene=Cattle_gene-SLC5A4;aa=661;raa=661;score=3317;prediction=0;bestScore=3317;ce=15;rce=15;pAA=0.9818;iAA=0.9713;lpm=155;maxScore=3402;maxGap=0;nps=0;start=M;stop=*;evidence=2;Parent=gene_7937;sumWeight=2.0;alternative=Cattle_gene-SLC5A1,Goat_gene-SLC5A1,Goat_gene-SLC5A2;
2	GeMoMa	mRNA	195391763	195420414	-	ID=Cattle_rna-NM_203360.1_R1;ref-gene=Cattle_gene-SLC5A2;aa=657;raa=674;score=2043;prediction=1;bestScore=3446;ce=15;rce=14;pAA=0.7044;iAA=0.5647;lpm=25;maxScore=3511;maxGap=13;nps=0;start=M;stop=*;evidence=2;Parent=gene_7937;sumWeight=2.0;alternative=Cattle_gene-LOC531152,Goat_gene-LOC102185208;
2	GeMoMa	mRNA	195391763	195420414	-	ID=Goat_rna-XM_018040994.1_R3;ref-gene=Goat_gene-SLC5A11;aa=654;raa=675;score=1681;prediction=3;bestScore=3405;ce=15;rce=15;pAA=0.6564;iAA=0.481;lpm=15;maxScore=3461;maxGap=21;nps=0;start=M;stop=*;evidence=2;Parent=gene_7937;sumWeight=2.0;alternative=Cattle_gene-SLC5A11;
2	GeMoMa	mRNA	195441349	195441916	+	ID=Cattle_id-LOC132342656_R4;ref-gene=Cattle_id-LOC132342656.gene;aa=153;raa=174;score=238;prediction=4;bestScore=431;ce=3;rce=2;pAA=0.5751;iAA=0.4404;lpm=24;maxScore=905;maxGap=22;nps=0;start=M;stop=*;evidence=2;Parent=gene_8922;sumWeight=2.0;alternative=Cattle_gene-LOC511354,Cattle_id-LOC100852304.gene,Goat_gene-LOC102175702;
2	GeMoMa	mRNA	195446389	195446998	+	ID=Cattle_id-LOC132342668_R2;ref-gene=Cattle_id-LOC132342668.gene;aa=167;raa=192;score=663;prediction=2;bestScore=686;ce=2;rce=2;pAA=0.7812;iAA=0.7135;lpm=50;maxScore=992;maxGap=25;nps=0;start=M;stop=*;evidence=2;Parent=gene_8923;sumWeight=2.0;alternative=Cattle_id-LOC100138815.gene,Cattle_id-LOC112445720.gene,Cattle_id-LOC132342657.gene,Cattle_id-LOC132342666.gene,Cattle_id-LOC132342667.gene,Cattle_id-LOC511353.gene,Goat_gene-LOC102175702,Goat_id-LOC102176909.gene,Goat_id-LOC102186478.gene,Goat_id-LOC108637841.gene,Goat_id-LOC108637842.gene;
2	GeMoMa	mRNA	195446380	195446998	+	ID=Cattle_id-LOC132342651_R1;ref-gene=Cattle_id-LOC132342651.gene;aa=170;raa=196;score=611;prediction=1;bestScore=670;ce=2;rce=2;pAA=0.7755;iAA=0.6786;lpm=42;maxScore=1011;maxGap=25;nps=0;start=M;stop=*;evidence=2;Parent=gene_8923;sumWeight=2.0;alternative=Cattle_id-LOC112441477.gene,Cattle_id-LOC112442063.gene,Cattle_id-LOC112442064.gene,Cattle_id-LOC112442065.gene,Cattle_id-LOC112445667.gene,Cattle_id-LOC132342653.gene,Cattle_id-LOC132342654.gene,Cattle_id-LOC504730.gene,Goat_id-LOC102172893.gene;
2	GeMoMa	mRNA	195449122	195449625	+	ID=Cattle_rna-NM_001413654.1_R1;ref-gene=Cattle_gene-LOC511354;aa=129;raa=151;score=522;prediction=1;bestScore=571;ce=2;rce=2;pAA=0.7351;iAA=0.6954;lpm=18;maxScore=790;maxGap=22;nps=0;start=M;stop=*;evidence=2;Parent=gene_8924;sumWeight=2.0;alternative=Cattle_gene-VPREB1,Cattle_id-LOC100852304.gene,Goat_gene-LOC102175702,Goat_gene-LOC108635037;
2	GeMoMa	mRNA	195455417	195455908	+	ID=Goat_id-LOC108637842_R1;ref-gene=Goat_id-LOC108637842.gene;aa=128;raa=143;score=516;prediction=1;bestScore=538;ce=2;rce=2;pAA=0.7972;iAA=0.7343;lpm=25;maxScore=738;maxGap=15;nps=0;start=M;stop=*;evidence=2;Parent=gene_8925;sumWeight=2.0;alternative=Cattle_id-LOC100138815.gene,Cattle_id-LOC112441477.gene,Cattle_id-LOC112442063.gene,Cattle_id-LOC112442064.gene,Cattle_id-LOC112442065.gene,Cattle_id-LOC112445667.gene,Cattle_id-LOC132342651.gene,Cattle_id-LOC132342653.gene,Cattle_id-LOC132342654.gene,Cattle_id-LOC132342657.gene,Cattle_id-LOC132342666.gene,Cattle_id-LOC504730.gene,Cattle_id-LOC511353.gene,Goat_gene-LOC108635037,Goat_id-LOC102186478.gene,Goat_id-LOC108637841.gene;
2	GeMoMa	mRNA	195464476	195464891	+	ID=Cattle_id-LOC112441477_R6;ref-gene=Cattle_id-LOC112441477.gene;aa=116;raa=96;score=232;prediction=6;bestScore=294;ce=2;rce=2;pAA=0.681;iAA=0.5431;lpm=22;maxScore=494;maxGap=9;nps=0;start=M;stop=*;evidence=1;Parent=gene_8926;sumWeight=1.0;
2	GeMoMa	mRNA	195469471	195470125	+	ID=Goat_rna-XM_005691669.3_R0;ref-gene=Goat_gene-LOC102175702;aa=179;raa=151;score=621;prediction=0;bestScore=621;ce=2;rce=2;pAA=0.7189;iAA=0.6973;lpm=24;maxScore=792;maxGap=34;nps=0;start=M;stop=*;evidence=2;Parent=gene_8927;sumWeight=2.0;alternative=Cattle_gene-LOC511354,Cattle_gene-VPREB1,Cattle_id-LOC100852304.gene,Cattle_id-LOC132342656.gene,Goat_gene-LOC108635037;
2	GeMoMa	mRNA	195484727	195486869	+	ID=Cattle_rna-XM_059876184.1_R9;ref-gene=Cattle_gene-LOC789205;aa=205;raa=237;score=414;prediction=9;bestScore=653;ce=4;rce=4;pAA=0.6379;iAA=0.4486;lpm=18;maxScore=1230;maxGap=24;nps=0;start=M;stop=*;evidence=1;Parent=gene_8928;sumWeight=1.0;
2	GeMoMa	mRNA	195488379	195489033	+	ID=Goat_rna-XM_005691669.3_R2;ref-gene=Goat_gene-LOC102175702;aa=157;raa=151;score=465;prediction=2;bestScore=621;ce=3;rce=2;pAA=0.6054;iAA=0.5838;lpm=21;maxScore=792;maxGap=34;nps=0;start=M;stop=*;evidence=2;Parent=gene_8929;sumWeight=2.0;alternative=Cattle_gene-LOC511354;
2	GeMoMa	mRNA	195500527	195501217	+	ID=Cattle_id-LOC132342668_R0;ref-gene=Cattle_id-LOC132342668.gene;aa=194;raa=192;score=686;prediction=0;bestScore=686;ce=2;rce=2;pAA=0.8557;iAA=0.7268;lpm=20;maxScore=992;maxGap=1;nps=0;start=M;stop=*;evidence=2;Parent=gene_8930;sumWeight=2.0;alternative=Cattle_id-LOC100138815.gene,Cattle_id-LOC100852304.gene,Cattle_id-LOC112441477.gene,Cattle_id-LOC112442063.gene,Cattle_id-LOC112442064.gene,Cattle_id-LOC112442065.gene,Cattle_id-LOC112445667.gene,Cattle_id-LOC112445720.gene,Cattle_id-LOC132342651.gene,Cattle_id-LOC132342653.gene,Cattle_id-LOC132342654.gene,Cattle_id-LOC132342657.gene,Cattle_id-LOC132342666.gene,Cattle_id-LOC132342667.gene,Cattle_id-LOC504730.gene,Cattle_id-LOC511353.gene,Goat_gene-LOC102175702,Goat_id-LOC102176909.gene,Goat_id-LOC102186478.gene,Goat_id-LOC108637841.gene,Goat_id-LOC108637842.gene;
2	GeMoMa	mRNA	195514947	195515559	+	ID=Goat_id-LOC108637841_R0;ref-gene=Goat_id-LOC108637841.gene;aa=168;raa=143;score=555;prediction=0;bestScore=555;ce=2;rce=2;pAA=0.744;iAA=0.6845;lpm=39;maxScore=739;maxGap=25;nps=0;start=M;stop=*;evidence=2;Parent=gene_8931;sumWeight=2.0;alternative=Cattle_id-LOC100138815.gene,Cattle_id-LOC132342657.gene,Cattle_id-LOC132342666.gene,Cattle_id-LOC132342668.gene,Cattle_id-LOC511353.gene,Goat_gene-LOC102175702,Goat_id-LOC102186478.gene,Goat_id-LOC108637842.gene;
2	GeMoMa	mRNA	195514938	195515559	+	ID=Cattle_id-LOC112442065_R1;ref-gene=Cattle_id-LOC112442065.gene;aa=171;raa=159;score=522;prediction=1;bestScore=528;ce=2;rce=2;pAA=0.8314;iAA=0.6919;lpm=32;maxScore=804;maxGap=12;nps=0;start=M;stop=*;evidence=2;Parent=gene_8931;sumWeight=2.0;alternative=Cattle_id-LOC112441477.gene,Cattle_id-LOC112442063.gene,Cattle_id-LOC112442064.gene,Cattle_id-LOC112445667.gene,Cattle_id-LOC132342651.gene,Cattle_id-LOC132342653.gene,Cattle_id-LOC132342654.gene,Cattle_id-LOC504730.gene,Goat_id-LOC102172893.gene;
2	GeMoMa	mRNA	195519998	195521081	+	ID=Goat_rna-XM_018041087.1_R0;ref-gene=Goat_gene-LOC102177135;aa=349;raa=320;score=1316;prediction=0;bestScore=1316;ce=2;rce=1;pAA=0.8089;iAA=0.7562;lpm=74;maxScore=1691;maxGap=40;nps=0;start=M;stop=*;evidence=1;Parent=gene_8932;sumWeight=1.0;
2	GeMoMa	mRNA	195526662	195527336	+	ID=Cattle_id-LOC112445655_R0;ref-gene=Cattle_id-LOC112445655.gene;aa=167;raa=193;score=601;prediction=0;bestScore=601;ce=4;rce=2;pAA=0.8083;iAA=0.7306;lpm=28;maxScore=1027;maxGap=16;nps=0;start=M;stop=*;evidence=1;Parent=gene_8933;sumWeight=1.0;alternative=Cattle_id-LOC112442067.gene;
2	GeMoMa	mRNA	195539065	195540072	+	ID=Goat_rna-XM_018045343.1_R8;ref-gene=Goat_gene-LOC108635037;aa=100;raa=133;score=183;prediction=8;bestScore=376;ce=3;rce=2;pAA=0.6418;iAA=0.4925;lpm=12;maxScore=695;maxGap=23;nps=0;start=M;stop=*;evidence=2;Parent=gene_8934;sumWeight=2.0;alternative=Cattle_id-LOC100852304.gene;
2	GeMoMa	mRNA	195542623	195543232	+	ID=Cattle_id-LOC132342668_R1;ref-gene=Cattle_id-LOC132342668.gene;aa=167;raa=192;score=663;prediction=1;bestScore=686;ce=2;rce=2;pAA=0.7812;iAA=0.7135;lpm=50;maxScore=992;maxGap=25;nps=0;start=M;stop=*;evidence=2;Parent=gene_8935;sumWeight=2.0;alternative=Cattle_id-LOC100138815.gene,Cattle_id-LOC112445720.gene,Cattle_id-LOC132342657.gene,Cattle_id-LOC132342666.gene,Cattle_id-LOC132342667.gene,Cattle_id-LOC511353.gene,Goat_id-LOC102176909.gene,Goat_id-LOC102186478.gene,Goat_id-LOC108637841.gene,Goat_id-LOC108637842.gene;
2	GeMoMa	mRNA	195542614	195543232	+	ID=Cattle_id-LOC132342651_R2;ref-gene=Cattle_id-LOC132342651.gene;aa=170;raa=196;score=611;prediction=2;bestScore=670;ce=2;rce=2;pAA=0.7755;iAA=0.6786;lpm=42;maxScore=1011;maxGap=25;nps=0;start=M;stop=*;evidence=2;Parent=gene_8935;sumWeight=2.0;alternative=Cattle_id-LOC112441477.gene,Cattle_id-LOC112442063.gene,Cattle_id-LOC112442064.gene,Cattle_id-LOC112442065.gene,Cattle_id-LOC112445667.gene,Cattle_id-LOC132342653.gene,Cattle_id-LOC132342654.gene,Cattle_id-LOC504730.gene,Goat_id-LOC102172893.gene;
2	GeMoMa	mRNA	195545316	195545839	+	ID=Cattle_id-LOC132342656_R5;ref-gene=Cattle_id-LOC132342656.gene;aa=131;raa=174;score=219;prediction=5;bestScore=431;ce=3;rce=2;pAA=0.5568;iAA=0.4541;lpm=24;maxScore=905;maxGap=35;nps=0;start=M;stop=*;evidence=1;Parent=gene_8936;sumWeight=1.0;
2	GeMoMa	mRNA	195584521	195586152	-	ID=Goat_rna-XM_018060920.1_R0;ref-gene=Goat_gene-LOC102174962;aa=544;raa=544;score=2800;prediction=0;bestScore=2800;ce=1;rce=1;pAA=0.9798;iAA=0.9577;lpm=127;maxScore=2925;maxGap=0;nps=0;start=M;stop=*;evidence=2;Parent=gene_7938;sumWeight=2.0;alternative=Cattle_gene-LOC132344526,Cattle_gene-LOC132344527,Cattle_gene-LOC132344678,Cattle_gene-LOC132344679,Cattle_gene-LOC132344680,Cattle_gene-LOC132344681,Cattle_gene-LOC132344688,Cattle_gene-LOC132344698,Cattle_gene-LOC132344700,Cattle_gene-LOC132344702,Cattle_gene-LOC132344703,Cattle_gene-LOC132344704,Cattle_gene-LOC132344705,Cattle_gene-LOC132344707,Cattle_gene-LOC132344711,Cattle_gene-LOC132344712,Cattle_gene-LOC132344716,Cattle_gene-LOC132344717,Cattle_gene-ZNF280A,Cattle_gene-ZNF280B,Cattle_gene-ZNF280BY;
2	GeMoMa	mRNA	195603859	195605574	-	ID=Cattle_rna-NM_001077935.2_R1;ref-gene=Cattle_gene-ZNF280B;aa=559;raa=546;score=1266;prediction=1;bestScore=2778;ce=2;rce=1;pAA=0.7002;iAA=0.5043;lpm=30;maxScore=2933;maxGap=26;nps=0;start=M;stop=*;evidence=2;Parent=gene_7939;sumWeight=2.0;alternative=Cattle_gene-LOC132344526,Cattle_gene-LOC132344527,Cattle_gene-LOC132344678,Cattle_gene-LOC132344679,Cattle_gene-LOC132344680,Cattle_gene-LOC132344681,Cattle_gene-LOC132344688,Cattle_gene-LOC132344698,Cattle_gene-LOC132344700,Cattle_gene-LOC132344702,Cattle_gene-LOC132344703,Cattle_gene-LOC132344704,Cattle_gene-LOC132344705,Cattle_gene-LOC132344707,Cattle_gene-LOC132344711,Cattle_gene-LOC132344712,Cattle_gene-LOC132344716,Cattle_gene-LOC132344717,Cattle_gene-ZNF280BY,Goat_gene-LOC102174962,Goat_gene-LOC108634660;
2	GeMoMa	mRNA	195616844	195621081	-	ID=Cattle_rna-XM_059884281.1_R0;ref-gene=Cattle_gene-LOC132344621;aa=457;raa=512;score=1511;prediction=0;bestScore=1511;ce=7;rce=4;pAA=0.7605;iAA=0.682;lpm=36;maxScore=2673;maxGap=14;nps=0;start=M;stop=*;evidence=2;Parent=gene_7940;sumWeight=2.0;alternative=Cattle_gene-LOC112442075,Cattle_gene-LOC132344469,Cattle_gene-LOC132344470,Cattle_gene-LOC132344482,Cattle_gene-LOC132344484,Cattle_gene-LOC132344485,Cattle_gene-LOC132344486,Cattle_gene-LOC132344490,Cattle_gene-LOC132344498,Cattle_gene-LOC132344499,Cattle_gene-LOC132344500,Cattle_gene-LOC132344502,Cattle_gene-LOC132344504,Cattle_gene-LOC132344505,Cattle_gene-LOC132344506,Cattle_gene-LOC132344517,Cattle_gene-LOC132344518,Cattle_gene-LOC132344519,Cattle_gene-LOC132344520,Cattle_gene-LOC132344521,Cattle_gene-LOC132344522,Cattle_gene-LOC132344523,Cattle_gene-LOC132344524,Cattle_gene-LOC132344525,Cattle_gene-LOC132344623,Cattle_gene-LOC132344627,Cattle_gene-LOC785023,Cattle_gene-LOC789301,Goat_gene-PRAME;
2	GeMoMa	mRNA	195626368	195626887	+	ID=Goat_id-LOC108637842_R8;ref-gene=Goat_id-LOC108637842.gene;aa=135;raa=143;score=398;prediction=8;bestScore=538;ce=2;rce=2;pAA=0.7483;iAA=0.5804;lpm=19;maxScore=738;maxGap=8;nps=0;start=M;stop=*;evidence=2;Parent=gene_8937;sumWeight=2.0;alternative=Cattle_id-LOC100138815.gene,Cattle_id-LOC112441477.gene,Cattle_id-LOC112445667.gene,Cattle_id-LOC112445720.gene,Cattle_id-LOC132342653.gene,Cattle_id-LOC132342654.gene,Cattle_id-LOC132342667.gene,Cattle_id-LOC504730.gene,Cattle_id-LOC511353.gene,Goat_id-LOC102186478.gene;
2	GeMoMa	mRNA	195635156	195635774	+	ID=Goat_id-LOC108637842_R7;ref-gene=Goat_id-LOC108637842.gene;aa=168;raa=143;score=400;prediction=7;bestScore=538;ce=2;rce=2;pAA=0.6607;iAA=0.5119;lpm=16;maxScore=738;maxGap=25;nps=0;start=M;stop=*;evidence=2;Parent=gene_8938;sumWeight=2.0;alternative=Cattle_id-LOC112441477.gene,Cattle_id-LOC112442063.gene,Cattle_id-LOC112442064.gene,Cattle_id-LOC112442065.gene,Cattle_id-LOC132342653.gene,Cattle_id-LOC132342654.gene,Cattle_id-LOC132342655.gene,Cattle_id-LOC132342657.gene,Cattle_id-LOC504730.gene,Goat_id-LOC108637840.gene,Goat_id-LOC108637841.gene;
2	GeMoMa	mRNA	195643913	195644531	+	ID=Goat_id-LOC108637842_R6;ref-gene=Goat_id-LOC108637842.gene;aa=168;raa=143;score=405;prediction=6;bestScore=538;ce=2;rce=2;pAA=0.6667;iAA=0.5298;lpm=11;maxScore=738;maxGap=21;nps=0;start=M;stop=*;evidence=2;Parent=gene_8939;sumWeight=2.0;alternative=Cattle_gene-LOC100847119,Cattle_id-LOC100138815.gene,Cattle_id-LOC112445720.gene,Cattle_id-LOC132342652.gene,Cattle_id-LOC132342655.gene,Cattle_id-LOC132342666.gene,Cattle_id-LOC132342667.gene,Cattle_id-LOC132342668.gene,Cattle_id-LOC511353.gene,Goat_id-LOC108637840.gene,Goat_id-LOC108637841.gene;
2	GeMoMa	mRNA	195658248	195658865	+	ID=Cattle_id-LOC132342657_R8;ref-gene=Cattle_id-LOC132342657.gene;aa=168;raa=163;score=365;prediction=8;bestScore=553;ce=2;rce=2;pAA=0.7202;iAA=0.4881;lpm=11;maxScore=826;maxGap=3;nps=0;start=M;stop=*;evidence=1;Parent=gene_8940;sumWeight=1.0;alternative=Cattle_gene-LOC100847119,Cattle_id-LOC112445720.gene,Cattle_id-LOC132342652.gene,Cattle_id-LOC132342655.gene,Cattle_id-LOC132342667.gene;
2	GeMoMa	mRNA	195667023	195667641	+	ID=Cattle_id-LOC511353_R8;ref-gene=Cattle_id-LOC511353.gene;aa=168;raa=143;score=398;prediction=8;bestScore=530;ce=2;rce=2;pAA=0.6726;iAA=0.5179;lpm=18;maxScore=751;maxGap=25;nps=0;start=M;stop=*;evidence=2;Parent=gene_8941;sumWeight=2.0;alternative=Cattle_gene-LOC100847119,Cattle_id-LOC100138815.gene,Cattle_id-LOC132342655.gene,Cattle_id-LOC132342657.gene,Cattle_id-LOC132342666.gene,Cattle_id-LOC132342668.gene,Goat_id-LOC102176909.gene,Goat_id-LOC102186478.gene,Goat_id-LOC108637840.gene,Goat_id-LOC108637841.gene,Goat_id-LOC108637842.gene;
2	GeMoMa	mRNA	195681116	195681788	+	ID=Cattle_id-LOC132342657_R5;ref-gene=Cattle_id-LOC132342657.gene;aa=186;raa=163;score=373;prediction=5;bestScore=553;ce=2;rce=2;pAA=0.5765;iAA=0.4337;lpm=12;maxScore=826;maxGap=33;nps=0;start=M;stop=*;evidence=1;Parent=gene_8942;sumWeight=1.0;alternative=Cattle_id-LOC112445720.gene,Cattle_id-LOC132342667.gene,Cattle_id-LOC132342668.gene;
2	GeMoMa	mRNA	195689850	195690351	+	ID=Cattle_id-LOC511353_R5;ref-gene=Cattle_id-LOC511353.gene;aa=129;raa=143;score=426;prediction=5;bestScore=530;ce=2;rce=2;pAA=0.7483;iAA=0.6434;lpm=16;maxScore=751;maxGap=9;nps=0;start=M;stop=*;evidence=2;Parent=gene_8943;sumWeight=2.0;alternative=Cattle_id-LOC100138815.gene,Cattle_id-LOC112441477.gene,Cattle_id-LOC112442063.gene,Cattle_id-LOC112442064.gene,Cattle_id-LOC112442065.gene,Cattle_id-LOC112445667.gene,Cattle_id-LOC112445720.gene,Cattle_id-LOC132342657.gene,Cattle_id-LOC132342666.gene,Cattle_id-LOC132342667.gene,Goat_id-LOC102186478.gene,Goat_id-LOC108637841.gene,Goat_id-LOC108637842.gene;
2	GeMoMa	mRNA	195700305	195700923	+	ID=Cattle_rna-XM_024977847.2_R7;ref-gene=Cattle_gene-LOC100847119;aa=168;raa=142;score=309;prediction=7;bestScore=600;ce=2;rce=2;pAA=0.6726;iAA=0.4583;lpm=17;maxScore=744;maxGap=17;nps=0;start=M;stop=*;evidence=1;Parent=gene_8944;sumWeight=1.0;alternative=Cattle_id-LOC112445720.gene,Cattle_id-LOC132342667.gene;
2	GeMoMa	mRNA	195709101	195709719	+	ID=Cattle_id-LOC100138815_R6;ref-gene=Cattle_id-LOC100138815.gene;aa=168;raa=143;score=398;prediction=6;bestScore=526;ce=2;rce=2;pAA=0.6964;iAA=0.5536;lpm=12;maxScore=751;maxGap=12;nps=0;start=M;stop=*;evidence=2;Parent=gene_8945;sumWeight=2.0;alternative=Cattle_id-LOC112442063.gene,Cattle_id-LOC112442064.gene,Cattle_id-LOC112442065.gene,Cattle_id-LOC112445667.gene,Cattle_id-LOC112445720.gene,Cattle_id-LOC132342651.gene,Cattle_id-LOC132342652.gene,Cattle_id-LOC132342653.gene,Cattle_id-LOC132342654.gene,Cattle_id-LOC132342666.gene,Cattle_id-LOC132342667.gene,Cattle_id-LOC132342668.gene,Cattle_id-LOC504730.gene,Cattle_id-LOC511353.gene,Goat_id-LOC102176909.gene,Goat_id-LOC102186478.gene,Goat_id-LOC108637840.gene,Goat_id-LOC108637841.gene;
2	GeMoMa	mRNA	195717977	195718373	+	ID=Cattle_id-LOC112441477_R5;ref-gene=Cattle_id-LOC112441477.gene;aa=94;raa=96;score=244;prediction=5;bestScore=294;ce=2;rce=2;pAA=0.7113;iAA=0.5258;lpm=10;maxScore=494;maxGap=3;nps=0;start=M;stop=*;evidence=1;Parent=gene_8946;sumWeight=1.0;
2	GeMoMa	mRNA	195730588	195731161	+	ID=Goat_id-LOC108637840_R1;ref-gene=Goat_id-LOC108637840.gene;aa=143;raa=157;score=609;prediction=1;bestScore=642;ce=2;rce=2;pAA=0.8344;iAA=0.7771;lpm=36;maxScore=840;maxGap=14;nps=0;start=M;stop=*;evidence=2;Parent=gene_8947;sumWeight=2.0;alternative=Cattle_gene-LOC100847119,Goat_gene-LOC108635037;
2	GeMoMa	mRNA	195730588	195731359	+	ID=Cattle_id-LOC132342655_R1;ref-gene=Cattle_id-LOC132342655.gene;aa=198;raa=170;score=563;prediction=1;bestScore=624;ce=3;rce=2;pAA=0.6905;iAA=0.619;lpm=28;maxScore=905;maxGap=40;nps=0;start=M;stop=*;evidence=2;Parent=gene_8947;sumWeight=2.0;alternative=Cattle_id-LOC132342652.gene,Goat_id-LOC102176909.gene;
2	GeMoMa	mRNA	195735163	195735736	+	ID=Goat_id-LOC108637840_R5;ref-gene=Goat_id-LOC108637840.gene;aa=130;raa=157;score=398;prediction=5;bestScore=642;ce=3;rce=2;pAA=0.7006;iAA=0.6051;lpm=38;maxScore=840;maxGap=13;nps=0;start=M;stop=*;evidence=2;Parent=gene_8948;sumWeight=2.0;alternative=Cattle_gene-LOC100847119,Cattle_id-LOC132342652.gene,Cattle_id-LOC132342655.gene;
2	GeMoMa	mRNA	195747220	195747793	+	ID=Cattle_rna-XM_024977847.2_R0;ref-gene=Cattle_gene-LOC100847119;aa=143;raa=142;score=600;prediction=0;bestScore=600;ce=2;rce=2;pAA=0.9441;iAA=0.8462;lpm=48;maxScore=744;maxGap=1;nps=0;start=M;stop=*;evidence=2;Parent=gene_8949;sumWeight=2.0;alternative=Cattle_id-LOC132342655.gene,Goat_gene-LOC102175702,Goat_id-LOC102176909.gene,Goat_id-LOC102186478.gene,Goat_id-LOC108637840.gene;
2	GeMoMa	mRNA	195749875	195751174	+	ID=Cattle_id-LOC132342567_R8;ref-gene=Cattle_id-LOC132342567.gene;aa=131;raa=133;score=155;prediction=8;bestScore=316;ce=2;rce=2;pAA=0.6788;iAA=0.3723;lpm=9;maxScore=702;maxGap=3;nps=0;start=M;stop=*;evidence=1;Parent=gene_8950;sumWeight=1.0;
2	GeMoMa	mRNA	195754517	195755306	+	ID=Cattle_id-LOC132342652_R2;ref-gene=Cattle_id-LOC132342652.gene;aa=212;raa=194;score=643;prediction=2;bestScore=708;ce=2;rce=2;pAA=0.7793;iAA=0.6479;lpm=25;maxScore=1049;maxGap=16;nps=0;start=M;stop=*;evidence=2;Parent=gene_8951;sumWeight=2.0;alternative=Cattle_gene-LOC100847119,Cattle_id-LOC132342655.gene,Goat_id-LOC102176909.gene,Goat_id-LOC108637840.gene;
2	GeMoMa	mRNA	195766956	195767456	+	ID=Cattle_rna-XM_024977847.2_R4;ref-gene=Cattle_gene-LOC100847119;aa=114;raa=142;score=333;prediction=4;bestScore=600;ce=2;rce=2;pAA=0.6831;iAA=0.5352;lpm=15;maxScore=744;maxGap=28;nps=0;start=M;stop=*;evidence=2;Parent=gene_8952;sumWeight=2.0;alternative=Goat_gene-LOC108635037;
2	GeMoMa	mRNA	195771637	195772322	+	ID=Goat_id-LOC102176909_R0;ref-gene=Goat_id-LOC102176909.gene;aa=180;raa=179;score=729;prediction=0;bestScore=729;ce=2;rce=2;pAA=0.9278;iAA=0.7944;lpm=31;maxScore=961;maxGap=1;nps=0;start=M;stop=*;evidence=2;Parent=gene_8953;sumWeight=2.0;alternative=Cattle_gene-LOC100847119,Cattle_id-LOC132342652.gene,Cattle_id-LOC132342655.gene,Goat_id-LOC108637840.gene;
2	GeMoMa	mRNA	195804914	195810994	+	ID=Cattle_rna-XM_024977519.2_R0;ref-gene=Cattle_gene-LOC101903252;aa=232;raa=259;score=693;prediction=0;bestScore=693;ce=5;rce=5;pAA=0.8301;iAA=0.6409;lpm=24;maxScore=1383;maxGap=11;nps=0;start=M;stop=*;evidence=1;Parent=gene_8954;sumWeight=1.0;
2	GeMoMa	mRNA	195850718	195852079	-	ID=Goat_rna-XM_018060915.1_R0;ref-gene=Goat_gene-ZNF70;aa=454;raa=454;score=2325;prediction=0;bestScore=2325;ce=1;rce=1;pAA=0.9626;iAA=0.9339;lpm=82;maxScore=2491;maxGap=0;nps=0;start=M;stop=*;evidence=2;Parent=gene_7941;sumWeight=2.0;alternative=Cattle_gene-ZNF70;
2	GeMoMa	mRNA	195860054	195861118	-	ID=Goat_rna-XM_018060914.1_R0;ref-gene=Goat_gene-VPREB3;aa=122;raa=122;score=609;prediction=0;bestScore=609;ce=2;rce=2;pAA=0.959;iAA=0.9508;lpm=43;maxScore=635;maxGap=0;nps=0;start=M;stop=*;evidence=2;Parent=gene_7942;sumWeight=2.0;alternative=Cattle_gene-VPREB3,Cattle_id-LOC132342567.gene;
2	GeMoMa	mRNA	195863125	195865056	+	ID=Goat_rna-XM_018060913.1_R0;ref-gene=Goat_gene-C17H22orf15;aa=240;raa=231;score=1065;prediction=0;bestScore=1065;ce=5;rce=5;pAA=0.9375;iAA=0.8833;lpm=75;maxScore=1219;maxGap=5;nps=0;start=M;stop=*;evidence=1;Parent=gene_8955;sumWeight=1.0;
2	GeMoMa	mRNA	195865423	195868193	-	ID=Goat_rna-XM_018061195.1_R0;ref-gene=Goat_gene-CHCHD10;aa=335;raa=314;score=1007;prediction=0;bestScore=1007;ce=5;rce=5;pAA=0.8475;iAA=0.6804;lpm=65;maxScore=1664;maxGap=9;nps=0;start=M;stop=*;evidence=1;Parent=gene_7943;sumWeight=1.0;
2	GeMoMa	mRNA	195870299	195878654	+	ID=Cattle_rna-XM_024977850.2_R0;ref-gene=Cattle_gene-MMP11;aa=492;raa=492;score=2618;prediction=0;bestScore=2618;ce=8;rce=8;pAA=0.9858;iAA=0.9776;lpm=136;maxScore=2674;maxGap=0;nps=0;start=M;stop=*;evidence=2;Parent=gene_8956;sumWeight=2.0;alternative=Goat_gene-MMP11;
2	GeMoMa	mRNA	195880964	195897134	+	ID=Goat_rna-XM_018060907.1_R0;ref-gene=Goat_gene-SMARCB1;aa=386;raa=386;score=2022;prediction=0;bestScore=2022;ce=9;rce=9;pAA=1;iAA=1;lpm=386;maxScore=2022;maxGap=0;nps=0;start=M;stop=*;evidence=2;Parent=gene_8957;sumWeight=2.0;alternative=Cattle_gene-SMARCB1;
2	GeMoMa	mRNA	195880964	195897134	+	ID=Cattle_rna-XM_005218239.2_R0;ref-gene=Cattle_gene-SMARCB1;aa=377;raa=377;score=1973;prediction=0;bestScore=1973;ce=9;rce=9;pAA=1;iAA=1;lpm=377;maxScore=1973;maxGap=0;nps=0;start=M;stop=*;evidence=2;Parent=gene_8957;sumWeight=2.0;alternative=Goat_gene-SMARCB1;
2	GeMoMa	mRNA	195899280	195901272	-	ID=Goat_rna-XM_018060910.1_R0;ref-gene=Goat_gene-DERL3;aa=232;raa=232;score=1209;prediction=0;bestScore=1209;ce=7;rce=7;pAA=0.9957;iAA=0.9957;lpm=230;maxScore=1213;maxGap=0;nps=0;start=M;stop=*;evidence=2;Parent=gene_7944;sumWeight=2.0;alternative=Cattle_gene-DERL2,Cattle_gene-DERL3,Goat_gene-DERL2;
2	GeMoMa	mRNA	195899280	195901272	-	ID=Goat_rna-XM_018060911.1_R0;ref-gene=Goat_gene-DERL3;aa=231;raa=231;score=1204;prediction=0;bestScore=1204;ce=7;rce=7;pAA=0.9957;iAA=0.9957;lpm=229;maxScore=1208;maxGap=0;nps=0;start=M;stop=*;evidence=2;Parent=gene_7944;sumWeight=2.0;alternative=Cattle_gene-DERL2,Cattle_gene-DERL3,Goat_gene-DERL2;
2	GeMoMa	mRNA	195909190	195926664	+	ID=Cattle_rna-XM_010814242.3_R0;ref-gene=Cattle_gene-SLC2A11;aa=690;raa=743;score=2860;prediction=0;bestScore=2860;ce=12;rce=11;pAA=0.875;iAA=0.8024;lpm=91;maxScore=3864;maxGap=18;nps=0;start=M;stop=*;evidence=1;Parent=gene_8958;sumWeight=1.0;
2	GeMoMa	mRNA	195936228	195936865	+	ID=Cattle_rna-NM_001033608.1_R0;ref-gene=Cattle_gene-MIF;aa=116;raa=116;score=590;prediction=0;bestScore=590;ce=3;rce=3;pAA=0.9741;iAA=0.9741;lpm=48;maxScore=603;maxGap=0;nps=0;start=M;stop=*;evidence=2;Parent=gene_8959;sumWeight=2.0;alternative=Goat_gene-MIF;
2	GeMoMa	mRNA	195951892	195955407	+	ID=Cattle_rna-XM_059876214.1_R0;ref-gene=Cattle_gene-LOC132342556;aa=190;raa=199;score=591;prediction=0;bestScore=591;ce=5;rce=5;pAA=0.8543;iAA=0.6884;lpm=26;maxScore=1062;maxGap=6;nps=0;start=M;stop=*;evidence=1;Parent=gene_8960;sumWeight=1.0;
2	GeMoMa	mRNA	195956150	195960298	+	ID=Cattle_rna-NM_001206623.1_R0;ref-gene=Cattle_gene-GSTT4;aa=242;raa=242;score=1236;prediction=0;bestScore=1236;ce=5;rce=5;pAA=0.9752;iAA=0.9711;lpm=115;maxScore=1269;maxGap=0;nps=0;start=M;stop=*;evidence=2;Parent=gene_8961;sumWeight=2.0;alternative=Cattle_gene-GSTT1,Cattle_gene-GSTT2,Goat_gene-LOC102178383,Goat_gene-LOC102179973,Goat_gene-LOC108637838;
2	GeMoMa	mRNA	195963203	195970490	+	ID=Cattle_rna-NM_001046232.2_R0;ref-gene=Cattle_gene-GSTT1;aa=241;raa=241;score=1225;prediction=0;bestScore=1225;ce=5;rce=5;pAA=0.9834;iAA=0.9793;lpm=138;maxScore=1239;maxGap=0;nps=0;start=M;stop=*;evidence=2;Parent=gene_8963;sumWeight=2.0;alternative=Cattle_gene-GSTT2,Cattle_gene-GSTT4,Goat_gene-LOC102178383,Goat_gene-LOC102179973,Goat_gene-LOC108637838;
2	GeMoMa	mRNA	195963203	195970402	+	ID=Cattle_rna-XM_010814237.4_R0;ref-gene=Cattle_gene-GSTT1;aa=73;raa=73;score=363;prediction=0;bestScore=363;ce=2;rce=2;pAA=0.9726;iAA=0.9452;lpm=50;maxScore=383;maxGap=0;nps=0;start=M;stop=*;evidence=2;Parent=gene_8963;sumWeight=2.0;alternative=Goat_gene-LOC108637838;
2	GeMoMa	mRNA	195972920	195977708	+	ID=Goat_rna-XM_005691743.3_R0;ref-gene=Goat_gene-LOC102178383;aa=240;raa=240;score=1231;prediction=0;bestScore=1231;ce=5;rce=5;pAA=0.9958;iAA=0.9917;lpm=224;maxScore=1243;maxGap=0;nps=0;start=M;stop=*;evidence=2;Parent=gene_8962;sumWeight=2.0;alternative=Cattle_gene-GSTT1,Cattle_gene-GSTT2,Cattle_gene-GSTT4,Goat_gene-LOC102179973,Goat_gene-LOC108637838;
2	GeMoMa	mRNA	195978814	195981542	+	ID=Goat_rna-XM_018060894.1_R0;ref-gene=Goat_gene-LOC102181889;aa=168;raa=177;score=748;prediction=0;bestScore=748;ce=3;rce=3;pAA=0.9266;iAA=0.8814;lpm=110;maxScore=890;maxGap=9;nps=0;start=M;stop=*;evidence=1;Parent=gene_8964;sumWeight=1.0;
2	GeMoMa	mRNA	195989172	196053805	+	ID=Cattle_rna-XM_010814262.4_R0;ref-gene=Cattle_gene-CABIN1;aa=2125;raa=2166;score=10376;prediction=0;bestScore=10376;ce=35;rce=36;pAA=0.9433;iAA=0.9234;lpm=129;maxScore=11352;maxGap=38;nps=0;start=M;stop=*;evidence=1;Parent=gene_8965;sumWeight=1.0;
2	GeMoMa	mRNA	196063264	196070049	+	ID=Goat_rna-XM_018045032.1_R0;ref-gene=Goat_gene-SUSD2;aa=822;raa=822;score=4304;prediction=0;bestScore=4304;ce=15;rce=15;pAA=0.9769;iAA=0.9647;lpm=165;maxScore=4451;maxGap=0;nps=0;start=M;stop=*;evidence=2;Parent=gene_8966;sumWeight=2.0;alternative=Cattle_gene-SUSD2;
2	GeMoMa	mRNA	196084613	196093110	-	ID=Goat_rna-XM_018045028.1_R0;ref-gene=Goat_gene-GGT5;aa=571;raa=571;score=2879;prediction=0;bestScore=2879;ce=12;rce=12;pAA=0.9807;iAA=0.9755;lpm=192;maxScore=2942;maxGap=0;nps=0;start=M;stop=*;evidence=2;Parent=gene_7945;sumWeight=2.0;alternative=Cattle_gene-GGT5;
2	GeMoMa	mRNA	196095919	196107079	-	ID=Goat_rna-XM_018045029.1_R0;ref-gene=Goat_gene-GGT1;aa=569;raa=569;score=2813;prediction=0;bestScore=2813;ce=12;rce=12;pAA=0.9736;iAA=0.9701;lpm=148;maxScore=2876;maxGap=0;nps=0;start=M;stop=*;evidence=2;Parent=gene_7946;sumWeight=2.0;alternative=Cattle_gene-GGT1;
2	GeMoMa	mRNA	196103829	196105241	-	ID=Goat_rna-XM_018058191.1_R6;ref-gene=Goat_gene-LOC108637511;aa=361;raa=344;score=477;prediction=6;bestScore=591;ce=2;rce=2;pAA=0.5385;iAA=0.3375;lpm=10;maxScore=2014;maxGap=18;nps=0;start=M;stop=*;evidence=1;Parent=gene_7947;sumWeight=1.0;
2	GeMoMa	mRNA	196135798	196141083	-	ID=Cattle_rna-NM_001076479.1_R0;ref-gene=Cattle_gene-SNRPD3;aa=127;raa=127;score=644;prediction=0;bestScore=644;ce=3;rce=3;pAA=1;iAA=1;lpm=127;maxScore=644;maxGap=0;nps=0;start=M;stop=*;evidence=2;Parent=gene_7948;sumWeight=2.0;alternative=Goat_gene-SNRPD3;
2	GeMoMa	mRNA	196143240	196152677	+	ID=Goat_rna-XM_018045021.1_R0;ref-gene=Goat_gene-GUCD1;aa=293;raa=294;score=1459;prediction=0;bestScore=1459;ce=6;rce=6;pAA=0.9388;iAA=0.9082;lpm=43;maxScore=1602;maxGap=1;nps=0;start=M;stop=*;evidence=2;Parent=gene_8967;sumWeight=2.0;alternative=Cattle_gene-GUCD1;
2	GeMoMa	mRNA	196143710	196152677	+	ID=Goat_rna-XM_018045024.1_R0;ref-gene=Goat_gene-GUCD1;aa=242;raa=242;score=1215;prediction=0;bestScore=1215;ce=6;rce=6;pAA=0.9421;iAA=0.9215;lpm=43;maxScore=1301;maxGap=0;nps=0;start=M;stop=*;evidence=2;Parent=gene_8967;sumWeight=2.0;alternative=Cattle_gene-GUCD1;
2	GeMoMa	mRNA	196157494	196184185	-	ID=Cattle_rna-NM_001101050.1_R0;ref-gene=Cattle_gene-UPB1;aa=385;raa=385;score=1987;prediction=0;bestScore=1987;ce=10;rce=10;pAA=0.9714;iAA=0.9662;lpm=124;maxScore=2037;maxGap=0;nps=0;start=M;stop=*;evidence=1;Parent=gene_7949;sumWeight=1.0;
2	GeMoMa	mRNA	196229803	196236945	-	ID=Cattle_rna-XM_024977853.2_R0;ref-gene=Cattle_gene-ADORA2A;aa=392;raa=402;score=1911;prediction=0;bestScore=1911;ce=2;rce=2;pAA=0.9404;iAA=0.9181;lpm=120;maxScore=2113;maxGap=11;nps=0;start=M;stop=*;evidence=2;Parent=gene_7950;sumWeight=2.0;alternative=Cattle_gene-ADORA1,Cattle_gene-ADORA2B,Cattle_gene-ADORA3,Goat_gene-ADORA1,Goat_gene-ADORA2A,Goat_gene-ADORA2B,Goat_gene-ADORA3;
2	GeMoMa	mRNA	196250144	196316168	-	ID=Cattle_rna-NM_001205864.1_R0;ref-gene=Cattle_gene-SPECC1L;aa=1081;raa=1120;score=4893;prediction=0;bestScore=4893;ce=14;rce=15;pAA=0.9045;iAA=0.8875;lpm=178;maxScore=5582;maxGap=39;nps=0;start=M;stop=*;evidence=2;Parent=gene_7951;sumWeight=2.0;alternative=Goat_gene-SPECC1L;
2	GeMoMa	mRNA	196250144	196316168	-	ID=Cattle_rna-XM_005218228.5_R0;ref-gene=Cattle_gene-SPECC1L;aa=1054;raa=1093;score=4770;prediction=0;bestScore=4770;ce=15;rce=16;pAA=0.903;iAA=0.8866;lpm=178;maxScore=5448;maxGap=39;nps=0;start=M;stop=*;evidence=2;Parent=gene_7951;sumWeight=2.0;alternative=Goat_gene-SPECC1L;
2	GeMoMa	mRNA	196352920	196440097	-	ID=Cattle_rna-XM_024977857.2_R0;ref-gene=Cattle_gene-BCR;aa=1147;raa=1284;score=5367;prediction=0;bestScore=5367;ce=20;rce=23;pAA=0.8723;iAA=0.8598;lpm=163;maxScore=6616;maxGap=114;nps=0;start=M;stop=*;evidence=1;Parent=gene_7952;sumWeight=1.0;
2	GeMoMa	mRNA	196440096	196440979	+	ID=Cattle_rna-XM_024977515.1_R0;ref-gene=Cattle_gene-LOC112441984;aa=160;raa=303;score=475;prediction=0;bestScore=475;ce=2;rce=1;pAA=0.4884;iAA=0.4554;lpm=27;maxScore=1618;maxGap=57;nps=0;start=M;stop=*;evidence=1;Parent=gene_8968;sumWeight=1.0;
2	GeMoMa	mRNA	196446667	196456829	-	ID=Goat_rna-XM_018044412.1_R0;ref-gene=Goat_gene-RAB36;aa=269;raa=268;score=1342;prediction=0;bestScore=1342;ce=10;rce=10;pAA=0.9851;iAA=0.974;lpm=206;maxScore=1393;maxGap=1;nps=0;start=M;stop=*;evidence=1;Parent=gene_7953;sumWeight=1.0;
2	GeMoMa	mRNA	196457574	196475764	+	ID=Cattle_rna-XM_059876163.1_R0;ref-gene=Cattle_gene-RSPH14;aa=593;raa=492;score=1238;prediction=0;bestScore=1238;ce=7;rce=6;pAA=0.6053;iAA=0.4836;lpm=35;maxScore=2597;maxGap=145;nps=0;start=M;stop=*;evidence=1;Parent=gene_8969;sumWeight=1.0;
2	GeMoMa	mRNA	196472907	196487851	-	ID=Cattle_rna-XM_024977859.2_R0;ref-gene=Cattle_gene-GNAZ;aa=356;raa=356;score=1827;prediction=0;bestScore=1827;ce=2;rce=2;pAA=0.9916;iAA=0.9916;lpm=188;maxScore=1841;maxGap=0;nps=0;start=M;stop=*;evidence=2;Parent=gene_7954;sumWeight=2.0;alternative=Cattle_gene-GNA12,Goat_gene-GNA12,Goat_gene-GNAZ;
2	GeMoMa	mRNA	196472907	196487851	-	ID=Cattle_rna-NM_001101040.1_R6;ref-gene=Cattle_gene-GNAI2;aa=343;raa=356;score=1012;prediction=6;bestScore=1848;ce=3;rce=8;pAA=0.764;iAA=0.6348;lpm=35;maxScore=1848;maxGap=13;nps=0;start=M;stop=*;evidence=2;Parent=gene_7954;sumWeight=2.0;alternative=Cattle_gene-GNAI1,Cattle_gene-GNAI3,Cattle_gene-GNAQ,Cattle_gene-GNAT1,Cattle_gene-GNAT2,Cattle_gene-GNAT3,Goat_gene-GNAI1,Goat_gene-GNAI2,Goat_gene-GNAI3,Goat_gene-GNAO1,Goat_gene-GNAT2,Goat_gene-GNAT3,Goat_gene-LOC102189950;
2	GeMoMa	mRNA	196472907	196487851	-	ID=Cattle_rna-NM_174323.2_R9;ref-gene=Cattle_gene-GNA14;aa=342;raa=356;score=625;prediction=9;bestScore=1531;ce=3;rce=7;pAA=0.6936;iAA=0.454;lpm=17;maxScore=1828;maxGap=15;nps=0;start=M;stop=*;evidence=2;Parent=gene_7954;sumWeight=2.0;alternative=Goat_gene-GNA14;
2	GeMoMa	mRNA	196472907	196487851	-	ID=Cattle_rna-XM_005225103.5_R3;ref-gene=Cattle_gene-GNA12;aa=280;raa=311;score=504;prediction=3;bestScore=1002;ce=4;rce=3;pAA=0.6044;iAA=0.4082;lpm=17;maxScore=1581;maxGap=17;nps=0;start=M;stop=*;evidence=2;Parent=gene_7954;sumWeight=2.0;alternative=Goat_gene-GNA12;
2	GeMoMa	mRNA	196500682	196506978	+	ID=Cattle_rna-XM_015475629.3_R0;ref-gene=Cattle_gene-RSPH14;aa=298;raa=273;score=1126;prediction=0;bestScore=1126;ce=4;rce=4;pAA=0.8658;iAA=0.7987;lpm=53;maxScore=1361;maxGap=25;nps=0;start=M;stop=*;evidence=1;Parent=gene_8970;sumWeight=1.0;
2	GeMoMa	mRNA	196511806	196561035	-	ID=Cattle_rna-XM_024977320.2_R0;ref-gene=Cattle_gene-LOC531152;aa=674;raa=674;score=3228;prediction=0;bestScore=3228;ce=15;rce=15;pAA=0.9228;iAA=0.8902;lpm=44;maxScore=3546;maxGap=0;nps=0;start=M;stop=*;evidence=2;Parent=gene_7955;sumWeight=2.0;alternative=Cattle_gene-SLC5A1,Cattle_gene-SLC5A4,Goat_gene-LOC102185208,Goat_gene-SLC5A1;
2	GeMoMa	mRNA	196513909	196561035	-	ID=Goat_rna-XM_018040639.1_R5;ref-gene=Goat_gene-SLC5A2;aa=591;raa=703;score=1538;prediction=5;bestScore=3602;ce=14;rce=13;pAA=0.5658;iAA=0.4385;lpm=14;maxScore=3672;maxGap=47;nps=0;start=M;stop=*;evidence=2;Parent=gene_7955;sumWeight=2.0;alternative=Cattle_gene-SLC5A2;
2	GeMoMa	mRNA	196537487	196538416	+	ID=Cattle_rna-XM_059885098.1_R9;ref-gene=Cattle_gene-LOC132344881;aa=310;raa=306;score=1409;prediction=9;bestScore=1450;ce=1;rce=1;pAA=0.9387;iAA=0.8903;lpm=71;maxScore=1614;maxGap=3;nps=0;start=M;stop=*;evidence=1;Parent=gene_8971;sumWeight=1.0;
2	GeMoMa	mRNA	196582417	196587324	-	ID=Goat_id-LOC102185492_R0;ref-gene=Goat_id-LOC102185492.gene;aa=211;raa=211;score=1049;prediction=0;bestScore=1049;ce=3;rce=3;pAA=0.9763;iAA=0.9242;lpm=115;maxScore=1137;maxGap=0;nps=0;start=M;stop=*;evidence=2;Parent=gene_7956;sumWeight=2.0;alternative=Cattle_gene-IGLL1;
2	GeMoMa	mRNA	196594845	196595374	-	ID=Cattle_rna-NM_001413645.1_R0;ref-gene=Cattle_gene-VPREB1;aa=149;raa=153;score=627;prediction=0;bestScore=627;ce=2;rce=2;pAA=0.915;iAA=0.817;lpm=55;maxScore=804;maxGap=4;nps=0;start=M;stop=*;evidence=2;Parent=gene_7957;sumWeight=2.0;alternative=Cattle_gene-LOC511354,Cattle_id-LOC100852304.gene,Goat_gene-LOC102175702,Goat_gene-LOC108635037;
2	GeMoMa	mRNA	196602323	196613376	+	ID=Cattle_rna-NM_001206706.2_R0;ref-gene=Cattle_gene-TOP3B;aa=862;raa=862;score=4534;prediction=0;bestScore=4534;ce=17;rce=17;pAA=0.9849;iAA=0.9814;lpm=266;maxScore=4606;maxGap=0;nps=0;start=M;stop=*;evidence=2;Parent=gene_8972;sumWeight=2.0;alternative=Goat_gene-TOP3B;
2	GeMoMa	mRNA	196620268	196632650	+	ID=Cattle_rna-XM_024977865.2_R0;ref-gene=Cattle_gene-PPM1F;aa=425;raa=428;score=2037;prediction=0;bestScore=2037;ce=7;rce=7;pAA=0.9416;iAA=0.9276;lpm=66;maxScore=2213;maxGap=3;nps=0;start=M;stop=*;evidence=2;Parent=gene_8973;sumWeight=2.0;alternative=Goat_gene-PPM1F;
2	GeMoMa	mRNA	196680580	196699659	+	ID=Cattle_rna-NM_001110018.1_R1;ref-gene=Cattle_gene-MAPK3;aa=362;raa=363;score=1511;prediction=1;bestScore=1873;ce=9;rce=9;pAA=0.8495;iAA=0.7957;lpm=80;maxScore=1901;maxGap=9;nps=0;start=M;stop=*;evidence=1;Parent=gene_8974;sumWeight=1.0;
2	GeMoMa	mRNA	196728664	196730547	+	ID=Cattle_rna-NM_001100386.1_R0;ref-gene=Cattle_gene-YPEL1;aa=120;raa=120;score=647;prediction=0;bestScore=647;ce=4;rce=4;pAA=0.975;iAA=0.975;lpm=97;maxScore=653;maxGap=0;nps=0;start=M;stop=*;evidence=2;Parent=gene_8975;sumWeight=2.0;alternative=Cattle_gene-YPEL1,Cattle_gene-YPEL2,Cattle_gene-YPEL3,Cattle_gene-YPEL4,Goat_gene-YPEL1,Goat_gene-YPEL2,Goat_gene-YPEL3,Goat_gene-YPEL4;
2	GeMoMa	mRNA	196752297	196758053	-	ID=Cattle_rna-XM_024977868.2_R0;ref-gene=Cattle_gene-LOC101905136;aa=365;raa=355;score=1492;prediction=0;bestScore=1492;ce=7;rce=7;pAA=0.9068;iAA=0.8219;lpm=58;maxScore=1859;maxGap=9;nps=0;start=M;stop=*;evidence=1;Parent=gene_7958;sumWeight=1.0;
2	GeMoMa	mRNA	196763912	196765635	-	ID=Goat_rna-XM_018044393.1_R0;ref-gene=Goat_gene-SDF2L1;aa=222;raa=222;score=1158;prediction=0;bestScore=1158;ce=3;rce=3;pAA=0.982;iAA=0.973;lpm=114;maxScore=1188;maxGap=0;nps=0;start=M;stop=*;evidence=2;Parent=gene_7959;sumWeight=2.0;alternative=Cattle_gene-SDF2,Cattle_gene-SDF2L1,Goat_gene-SDF2;
2	GeMoMa	mRNA	196768587	196772496	-	ID=Cattle_rna-XM_024977485.2_R0;ref-gene=Cattle_gene-CCDC116;aa=668;raa=670;score=3096;prediction=0;bestScore=3096;ce=4;rce=4;pAA=0.9269;iAA=0.8881;lpm=79;maxScore=3519;maxGap=2;nps=0;start=M;stop=*;evidence=1;Parent=gene_7960;sumWeight=1.0;
2	GeMoMa	mRNA	196775317	196776859	+	ID=Goat_rna-XM_018044396.1_R0;ref-gene=Goat_gene-YDJC;aa=332;raa=324;score=1580;prediction=0;bestScore=1580;ce=5;rce=5;pAA=0.9578;iAA=0.9367;lpm=218;maxScore=1675;maxGap=8;nps=0;start=M;stop=*;evidence=1;Parent=gene_8976;sumWeight=1.0;
2	GeMoMa	mRNA	196781147	196796283	-	ID=Cattle_rna-NM_001078094.1_R0;ref-gene=Cattle_gene-UBE2L3;aa=155;raa=155;score=794;prediction=0;bestScore=794;ce=4;rce=4;pAA=0.9806;iAA=0.9613;lpm=135;maxScore=826;maxGap=0;nps=0;start=M;stop=*;evidence=2;Parent=gene_7961;sumWeight=2.0;alternative=Cattle_gene-UBE2L6,Goat_gene-UBE2L3;
2	GeMoMa	mRNA	196814141	196819168	+	ID=Goat_rna-XM_018044372.1_R0;ref-gene=Goat_gene-LOC102187676;aa=1676;raa=1689;score=7759;prediction=0;bestScore=7759;ce=1;rce=1;pAA=0.9369;iAA=0.8973;lpm=139;maxScore=8809;maxGap=13;nps=0;start=M;stop=*;evidence=1;Parent=gene_8977;sumWeight=1.0;
2	GeMoMa	mRNA	196831089	196835660	-	ID=Goat_rna-XM_018044373.1_R0;ref-gene=Goat_gene-LOC108634508;aa=621;raa=717;score=1523;prediction=0;bestScore=1523;ce=7;rce=5;pAA=0.7436;iAA=0.5387;lpm=50;maxScore=3895;maxGap=17;nps=0;start=M;stop=*;evidence=1;Parent=gene_7962;sumWeight=1.0;
2	GeMoMa	mRNA	196843503	196846428	+	ID=Goat_rna-XM_018044409.1_R0;ref-gene=Goat_gene-HIC2;aa=613;raa=613;score=3204;prediction=0;bestScore=3204;ce=2;rce=2;pAA=0.9853;iAA=0.9804;lpm=186;maxScore=3262;maxGap=0;nps=0;start=M;stop=*;evidence=2;Parent=gene_8978;sumWeight=2.0;alternative=Cattle_gene-HIC2;
2	GeMoMa	mRNA	196854573	196856913	+	ID=Cattle_rna-XM_002694644.6_R0;ref-gene=Cattle_gene-TMEM191C;aa=302;raa=302;score=1428;prediction=0;bestScore=1428;ce=10;rce=10;pAA=0.9768;iAA=0.9636;lpm=196;maxScore=1481;maxGap=0;nps=0;start=M;stop=*;evidence=2;Parent=gene_8979;sumWeight=2.0;alternative=Goat_gene-TMEM191C;
2	GeMoMa	mRNA	196860956	196922796	-	ID=Goat_rna-XM_018044380.1_R0;ref-gene=Goat_gene-PI4KA;aa=2075;raa=2097;score=10382;prediction=0;bestScore=10382;ce=56;rce=57;pAA=0.9666;iAA=0.9604;lpm=290;maxScore=10879;maxGap=14;nps=0;start=M;stop=*;evidence=1;Parent=gene_7963;sumWeight=1.0;
2	GeMoMa	mRNA	196886976	196890685	+	ID=Cattle_rna-NM_001105046.2_R0;ref-gene=Cattle_gene-SERPIND1;aa=497;raa=497;score=2423;prediction=0;bestScore=2423;ce=4;rce=4;pAA=0.9537;iAA=0.9376;lpm=76;maxScore=2577;maxGap=0;nps=0;start=M;stop=*;evidence=2;Parent=gene_8980;sumWeight=2.0;alternative=Goat_gene-SERPIND1;
2	GeMoMa	mRNA	196923460	196931849	+	ID=Cattle_rna-NM_001075959.1_R0;ref-gene=Cattle_gene-SNAP29;aa=259;raa=259;score=1182;prediction=0;bestScore=1182;ce=5;rce=5;pAA=0.9151;iAA=0.8958;lpm=33;maxScore=1303;maxGap=0;nps=0;start=M;stop=*;evidence=2;Parent=gene_8981;sumWeight=2.0;alternative=Goat_gene-SNAP29;
2	GeMoMa	mRNA	196942263	196958233	+	ID=Cattle_rna-XM_024977877.2_R0;ref-gene=Cattle_gene-CRKL;aa=303;raa=303;score=1576;prediction=0;bestScore=1576;ce=3;rce=3;pAA=0.9769;iAA=0.9769;lpm=111;maxScore=1598;maxGap=0;nps=0;start=M;stop=*;evidence=2;Parent=gene_8982;sumWeight=2.0;alternative=Goat_gene-CRKL;
2	GeMoMa	mRNA	196970775	196977416	+	ID=Cattle_rna-XM_010814239.4_R0;ref-gene=Cattle_gene-AIFM3;aa=554;raa=557;score=2502;prediction=0;bestScore=2502;ce=16;rce=16;pAA=0.9327;iAA=0.8973;lpm=155;maxScore=2882;maxGap=7;nps=0;start=M;stop=*;evidence=1;Parent=gene_8983;sumWeight=1.0;
2	GeMoMa	mRNA	196978705	196990394	+	ID=Cattle_rna-XM_024977095.2_R0;ref-gene=Cattle_gene-LZTR1;aa=836;raa=836;score=4388;prediction=0;bestScore=4388;ce=21;rce=21;pAA=0.9988;iAA=0.9928;lpm=497;maxScore=4430;maxGap=0;nps=0;start=M;stop=*;evidence=2;Parent=gene_8984;sumWeight=2.0;alternative=Goat_gene-LZTR1;
2	GeMoMa	mRNA	196991784	196993541	-	ID=Cattle_rna-NM_001098465.1_R0;ref-gene=Cattle_gene-THAP7;aa=309;raa=309;score=1565;prediction=0;bestScore=1565;ce=4;rce=4;pAA=0.9547;iAA=0.9417;lpm=89;maxScore=1648;maxGap=0;nps=0;start=M;stop=*;evidence=2;Parent=gene_7964;sumWeight=2.0;alternative=Goat_gene-THAP7;
2	GeMoMa	mRNA	196994265	196998337	-	ID=Cattle_rna-NM_001038163.2_R0;ref-gene=Cattle_gene-TUBA3E;aa=451;raa=451;score=2384;prediction=0;bestScore=2384;ce=5;rce=5;pAA=1;iAA=1;lpm=451;maxScore=2384;maxGap=0;nps=0;start=M;stop=*;evidence=2;Parent=gene_7965;sumWeight=2.0;alternative=Cattle_gene-LOC100141266,Cattle_gene-LOC100295712,Cattle_gene-TUBA1A,Cattle_gene-TUBA1B,Cattle_gene-TUBA1C,Cattle_gene-TUBA1D,Cattle_gene-TUBA4A,Cattle_gene-TUBA8,Goat_gene-LOC102177846,Goat_gene-LOC102178119,Goat_gene-LOC102178700,Goat_gene-TUBA1A,Goat_gene-TUBA1C,Goat_gene-TUBA8;
2	GeMoMa	mRNA	196994265	196997981	-	ID=Cattle_rna-XM_024977879.2_R1;ref-gene=Cattle_gene-LOC100295712;aa=416;raa=416;score=2185;prediction=1;bestScore=2185;ce=4;rce=4;pAA=1;iAA=1;lpm=416;maxScore=2185;maxGap=0;nps=0;start=M;stop=*;evidence=2;Parent=gene_7965;sumWeight=2.0;alternative=Cattle_gene-LOC782966,Goat_gene-LOC102187765;
2	GeMoMa	mRNA	197004880	197012949	-	ID=Cattle_rna-XM_059876468.1_R0;ref-gene=Cattle_gene-LRRC74B;aa=406;raa=411;score=1823;prediction=0;bestScore=1823;ce=7;rce=7;pAA=0.9343;iAA=0.8832;lpm=49;maxScore=2129;maxGap=5;nps=0;start=M;stop=*;evidence=1;Parent=gene_7966;sumWeight=1.0;
2	GeMoMa	mRNA	197013800	197022175	+	ID=Cattle_rna-XM_010814291.4_R0;ref-gene=Cattle_gene-P2RX6;aa=394;raa=394;score=2044;prediction=0;bestScore=2044;ce=12;rce=12;pAA=0.967;iAA=0.9569;lpm=101;maxScore=2131;maxGap=0;nps=0;start=M;stop=*;evidence=1;Parent=gene_8985;sumWeight=1.0;
2	GeMoMa	mRNA	197024158	197026806	-	ID=Goat_rna-XM_018044828.1_R0;ref-gene=Goat_gene-SLC7A4;aa=622;raa=630;score=3020;prediction=0;bestScore=3020;ce=4;rce=4;pAA=0.9492;iAA=0.9333;lpm=129;maxScore=3235;maxGap=8;nps=0;start=M;stop=*;evidence=2;Parent=gene_7967;sumWeight=2.0;alternative=Cattle_gene-SLC7A4;
2	GeMoMa	mRNA	197046058	197050430	+	ID=Cattle_rna-NM_001038163.2_R1;ref-gene=Cattle_gene-TUBA3E;aa=451;raa=451;score=2384;prediction=1;bestScore=2384;ce=5;rce=5;pAA=1;iAA=1;lpm=451;maxScore=2384;maxGap=0;nps=0;start=M;stop=*;evidence=2;Parent=gene_8986;sumWeight=2.0;alternative=Cattle_gene-LOC100141266,Cattle_gene-LOC100295712,Cattle_gene-TUBA1A,Cattle_gene-TUBA1B,Cattle_gene-TUBA1C,Cattle_gene-TUBA1D,Cattle_gene-TUBA4A,Cattle_gene-TUBA8,Goat_gene-LOC102177846,Goat_gene-LOC102178119,Goat_gene-LOC102178700,Goat_gene-TUBA1A,Goat_gene-TUBA1C,Goat_gene-TUBA8;
2	GeMoMa	mRNA	197046714	197050430	+	ID=Cattle_rna-XM_024977879.2_R0;ref-gene=Cattle_gene-LOC100295712;aa=416;raa=416;score=2185;prediction=0;bestScore=2185;ce=4;rce=4;pAA=1;iAA=1;lpm=416;maxScore=2185;maxGap=0;nps=0;start=M;stop=*;evidence=2;Parent=gene_8986;sumWeight=2.0;alternative=Cattle_gene-LOC112443216,Cattle_gene-LOC782966,Goat_gene-LOC102187765;
2	GeMoMa	mRNA	197051024	197054884	-	ID=Cattle_rna-NM_001099204.2_R0;ref-gene=Cattle_gene-MZT2B;aa=159;raa=159;score=777;prediction=0;bestScore=777;ce=3;rce=3;pAA=0.956;iAA=0.9497;lpm=108;maxScore=814;maxGap=0;nps=0;start=M;stop=*;evidence=2;Parent=gene_7968;sumWeight=2.0;alternative=Goat_gene-LOC108634705;
2	GeMoMa	mRNA	197055315	197069687	+	ID=Cattle_rna-NM_001205602.2_R0;ref-gene=Cattle_gene-SMPD4;aa=807;raa=868;score=3781;prediction=0;bestScore=3781;ce=21;rce=20;pAA=0.8822;iAA=0.8616;lpm=84;maxScore=4553;maxGap=19;nps=0;start=M;stop=*;evidence=2;Parent=gene_8987;sumWeight=2.0;alternative=Goat_gene-SMPD4;
2	GeMoMa	mRNA	197055315	197069687	+	ID=Cattle_rna-XM_024977101.2_R0;ref-gene=Cattle_gene-SMPD4;aa=778;raa=839;score=3660;prediction=0;bestScore=3660;ce=20;rce=19;pAA=0.8828;iAA=0.8639;lpm=84;maxScore=4398;maxGap=19;nps=0;start=M;stop=*;evidence=2;Parent=gene_8987;sumWeight=2.0;alternative=Goat_gene-SMPD4;
2	GeMoMa	mRNA	197076565	197080468	+	ID=Goat_rna-XM_018044837.1_R0;ref-gene=Goat_gene-CCDC74B;aa=335;raa=334;score=1536;prediction=0;bestScore=1536;ce=8;rce=8;pAA=0.9522;iAA=0.9254;lpm=60;maxScore=1688;maxGap=1;nps=0;start=M;stop=*;evidence=2;Parent=gene_8988;sumWeight=2.0;alternative=Cattle_gene-CCDC74B;
2	GeMoMa	mRNA	197081795	197123929	-	ID=Cattle_rna-NM_001099175.2_R0;ref-gene=Cattle_gene-MED15;aa=711;raa=712;score=3513;prediction=0;bestScore=3513;ce=17;rce=17;pAA=0.9678;iAA=0.958;lpm=185;maxScore=3704;maxGap=3;nps=0;start=M;stop=*;evidence=2;Parent=gene_7969;sumWeight=2.0;alternative=Goat_gene-MED15;
2	GeMoMa	mRNA	197140166	197153419	+	ID=Cattle_rna-NM_001205773.4_R0;ref-gene=Cattle_gene-KLHL22;aa=635;raa=635;score=3335;prediction=0;bestScore=3335;ce=6;rce=6;pAA=0.9811;iAA=0.978;lpm=115;maxScore=3389;maxGap=0;nps=0;start=M;stop=*;evidence=2;Parent=gene_8989;sumWeight=2.0;alternative=Goat_gene-KLHL22;
2	GeMoMa	mRNA	197154175	197167042	+	ID=Goat_rna-XM_018044799.1_R0;ref-gene=Goat_gene-SCARF2;aa=1041;raa=1044;score=5239;prediction=0;bestScore=5239;ce=15;rce=14;pAA=0.9216;iAA=0.8965;lpm=258;maxScore=5844;maxGap=20;nps=0;start=M;stop=*;evidence=1;Parent=gene_8990;sumWeight=1.0;
2	GeMoMa	mRNA	197190982	197201150	-	ID=Cattle_rna-XM_005218215.5_R0;ref-gene=Cattle_gene-ZNF74;aa=628;raa=632;score=3042;prediction=0;bestScore=3042;ce=5;rce=5;pAA=0.9383;iAA=0.8861;lpm=70;maxScore=3481;maxGap=4;nps=0;start=M;stop=*;evidence=1;Parent=gene_7970;sumWeight=1.0;
2	GeMoMa	mRNA	197206638	197207321	+	ID=Cattle_rna-XM_059876205.1_R0;ref-gene=Cattle_gene-LOC112441985;aa=228;raa=228;score=1115;prediction=0;bestScore=1115;ce=1;rce=1;pAA=0.9693;iAA=0.9605;lpm=85;maxScore=1158;maxGap=0;nps=0;start=M;stop=*;evidence=1;Parent=gene_8991;sumWeight=1.0;
2	GeMoMa	mRNA	197211920	197238032	-	ID=Goat_rna-XM_018044822.1_R0;ref-gene=Goat_gene-DGCR2;aa=530;raa=547;score=2717;prediction=0;bestScore=2717;ce=11;rce=10;pAA=0.947;iAA=0.925;lpm=247;maxScore=3018;maxGap=13;nps=0;start=M;stop=*;evidence=1;Parent=gene_7971;sumWeight=1.0;
2	GeMoMa	mRNA	197240338	197241441	+	ID=Cattle_rna-NM_001083710.2_R0;ref-gene=Cattle_gene-TSSK1B;aa=368;raa=368;score=1880;prediction=0;bestScore=1880;ce=1;rce=1;pAA=0.981;iAA=0.9755;lpm=123;maxScore=1909;maxGap=0;nps=0;start=M;stop=*;evidence=2;Parent=gene_8992;sumWeight=2.0;alternative=Cattle_gene-TSSK2,Cattle_gene-TSSK6,Goat_gene-TSSK1B,Goat_gene-TSSK2,Goat_gene-TSSK6;
2	GeMoMa	mRNA	197244581	197245666	+	ID=Cattle_rna-XM_005218305.5_R0;ref-gene=Cattle_gene-TSSK2;aa=362;raa=359;score=1837;prediction=0;bestScore=1837;ce=1;rce=1;pAA=0.9779;iAA=0.9779;lpm=158;maxScore=1872;maxGap=3;nps=0;start=M;stop=*;evidence=2;Parent=gene_8993;sumWeight=2.0;alternative=Cattle_gene-TSSK1B,Cattle_gene-TSSK6,Goat_gene-TSSK1B,Goat_gene-TSSK2,Goat_gene-TSSK6;
2	GeMoMa	mRNA	197246880	197253193	-	ID=Goat_rna-XM_018044827.1_R0;ref-gene=Goat_gene-DGCR14;aa=479;raa=481;score=2410;prediction=0;bestScore=2410;ce=10;rce=10;pAA=0.9854;iAA=0.9813;lpm=146;maxScore=2463;maxGap=2;nps=0;start=M;stop=*;evidence=2;Parent=gene_7972;sumWeight=2.0;alternative=Cattle_gene-ESS2;
2	GeMoMa	mRNA	197255619	197256707	-	ID=Goat_rna-XM_018044872.1_R0;ref-gene=Goat_gene-GSC2;aa=201;raa=201;score=1036;prediction=0;bestScore=1036;ce=3;rce=3;pAA=0.9701;iAA=0.9453;lpm=131;maxScore=1096;maxGap=0;nps=0;start=M;stop=*;evidence=2;Parent=gene_7973;sumWeight=2.0;alternative=Cattle_gene-GSC2;
2	GeMoMa	mRNA	197266772	197268977	-	ID=Goat_rna-XM_018044863.1_R0;ref-gene=Goat_gene-SLC25A1;aa=309;raa=309;score=1607;prediction=0;bestScore=1607;ce=9;rce=9;pAA=1;iAA=1;lpm=309;maxScore=1607;maxGap=0;nps=0;start=M;stop=*;evidence=2;Parent=gene_7974;sumWeight=2.0;alternative=Cattle_gene-SLC25A1;
2	GeMoMa	mRNA	197303596	197328577	-	ID=Goat_rna-XM_018044815.1_R0;ref-gene=Goat_gene-LOC102188791;aa=897;raa=887;score=4403;prediction=0;bestScore=4403;ce=19;rce=19;pAA=0.9565;iAA=0.9487;lpm=147;maxScore=4591;maxGap=6;nps=0;start=M;stop=*;evidence=2;Parent=gene_7975;sumWeight=2.0;alternative=Cattle_gene-HIRA;
2	GeMoMa	mRNA	197348448	197350827	+	ID=Goat_rna-XM_018044816.1_R0;ref-gene=Goat_gene-MRPL40;aa=207;raa=207;score=996;prediction=0;bestScore=996;ce=4;rce=4;pAA=0.9565;iAA=0.9469;lpm=58;maxScore=1042;maxGap=0;nps=0;start=M;stop=*;evidence=1;Parent=gene_8994;sumWeight=1.0;
2	GeMoMa	mRNA	197351412	197354891	-	ID=Cattle_rna-XM_010814226.4_R0;ref-gene=Cattle_gene-C17H22orf39;aa=127;raa=142;score=599;prediction=0;bestScore=599;ce=3;rce=3;pAA=0.8252;iAA=0.7902;lpm=31;maxScore=802;maxGap=16;nps=0;start=M;stop=*;evidence=2;Parent=gene_7976;sumWeight=2.0;alternative=Goat_gene-CUNH22orf39;
2	GeMoMa	mRNA	197359171	197371793	-	ID=Cattle_rna-XM_005218209.5_R0;ref-gene=Cattle_gene-UFD1;aa=308;raa=308;score=1596;prediction=0;bestScore=1596;ce=12;rce=12;pAA=0.9903;iAA=0.987;lpm=114;maxScore=1617;maxGap=0;nps=0;start=M;stop=*;evidence=1;Parent=gene_7977;sumWeight=1.0;
2	GeMoMa	mRNA	197374163	197387262	+	ID=Cattle_rna-XM_005218208.4_R0;ref-gene=Cattle_gene-CDC45;aa=567;raa=567;score=2843;prediction=0;bestScore=2843;ce=18;rce=18;pAA=0.9718;iAA=0.963;lpm=134;maxScore=2940;maxGap=0;nps=0;start=M;stop=*;evidence=2;Parent=gene_8995;sumWeight=2.0;alternative=Goat_gene-CDC45;
2	GeMoMa	mRNA	197391016	197391672	-	ID=Cattle_rna-NM_001076460.1_R0;ref-gene=Cattle_gene-CLDN5;aa=219;raa=219;score=1124;prediction=0;bestScore=1124;ce=1;rce=1;pAA=0.9863;iAA=0.9726;lpm=108;maxScore=1160;maxGap=0;nps=0;start=M;stop=*;evidence=2;Parent=gene_7978;sumWeight=2.0;alternative=Cattle_gene-CLDN1,Cattle_gene-CLDN17,Cattle_gene-CLDN19,Cattle_gene-CLDN3,Cattle_gene-CLDN4,Cattle_gene-CLDN6,Cattle_gene-CLDN7,Cattle_gene-CLDN8,Cattle_gene-CLDN9,Goat_gene-CLDN1,Goat_gene-CLDN3,Goat_gene-CLDN4,Goat_gene-CLDN5,Goat_gene-CLDN6,Goat_gene-CLDN7,Goat_gene-CLDN8,Goat_gene-CLDN9;
2	GeMoMa	mRNA	197441213	197448620	+	ID=Cattle_rna-NM_001076371.1_R0;ref-gene=Cattle_gene-SEPTIN5;aa=370;raa=370;score=1936;prediction=0;bestScore=1936;ce=12;rce=12;pAA=0.9946;iAA=0.9946;lpm=214;maxScore=1940;maxGap=0;nps=0;start=M;stop=*;evidence=2;Parent=gene_8996;sumWeight=2.0;alternative=Goat_gene-SEPT5;
2	GeMoMa	mRNA	197443424	197448620	+	ID=Cattle_rna-XM_005219913.5_R1;ref-gene=Cattle_gene-SEPTIN4;aa=432;raa=459;score=1463;prediction=1;bestScore=2410;ce=12;rce=12;pAA=0.766;iAA=0.6511;lpm=40;maxScore=2425;maxGap=10;nps=0;start=M;stop=*;evidence=2;Parent=gene_8996;sumWeight=2.0;alternative=Goat_gene-SEPT4;
2	GeMoMa	mRNA	197444606	197448620	+	ID=Cattle_rna-XM_005219914.5_R1;ref-gene=Cattle_gene-SEPTIN4;aa=354;raa=361;score=1446;prediction=1;bestScore=1874;ce=11;rce=11;pAA=0.8324;iAA=0.7692;lpm=40;maxScore=1890;maxGap=9;nps=0;start=M;stop=*;evidence=2;Parent=gene_8996;sumWeight=2.0;alternative=Goat_gene-SEPT4;
2	GeMoMa	mRNA	197443393	197448620	+	ID=Cattle_rna-XM_005219911.5_R1;ref-gene=Cattle_gene-SEPTIN4;aa=523;raa=478;score=1442;prediction=1;bestScore=2503;ce=12;rce=12;pAA=0.7096;iAA=0.5864;lpm=40;maxScore=2521;maxGap=39;nps=0;start=M;stop=*;evidence=2;Parent=gene_8996;sumWeight=2.0;alternative=Goat_gene-SEPT4;
2	GeMoMa	mRNA	197445378	197448620	+	ID=Cattle_rna-NM_001034651.2_R1;ref-gene=Cattle_gene-SEPTIN4;aa=391;raa=380;score=1442;prediction=1;bestScore=1979;ce=11;rce=11;pAA=0.798;iAA=0.7157;lpm=40;maxScore=1986;maxGap=20;nps=0;start=M;stop=*;evidence=2;Parent=gene_8996;sumWeight=2.0;alternative=Goat_gene-SEPT4;
2	GeMoMa	mRNA	197445993	197448620	+	ID=Cattle_rna-XM_005219915.5_R1;ref-gene=Cattle_gene-SEPTIN4;aa=323;raa=332;score=1319;prediction=1;bestScore=1732;ce=10;rce=10;pAA=0.8258;iAA=0.7598;lpm=40;maxScore=1736;maxGap=9;nps=0;start=M;stop=*;evidence=2;Parent=gene_8996;sumWeight=2.0;alternative=Goat_gene-SEPT4;
2	GeMoMa	mRNA	197449772	197450584	+	ID=Goat_rna-XM_018044867.1_R0;ref-gene=Goat_gene-GP1BB;aa=271;raa=427;score=887;prediction=0;bestScore=887;ce=1;rce=1;pAA=0.5972;iAA=0.5176;lpm=87;maxScore=2265;maxGap=43;nps=0;start=M;stop=*;evidence=1;Parent=gene_8997;sumWeight=1.0;
2	GeMoMa	mRNA	197475094	197481415	+	ID=Goat_rna-XM_018044871.1_R0;ref-gene=Goat_gene-TBX1;aa=532;raa=538;score=2681;prediction=0;bestScore=2681;ce=8;rce=11;pAA=0.9796;iAA=0.9665;lpm=290;maxScore=2879;maxGap=6;nps=0;start=M;stop=*;evidence=1;Parent=gene_8998;sumWeight=1.0;
2	GeMoMa	mRNA	197490221	197500329	-	ID=Goat_rna-XM_018044844.1_R0;ref-gene=Goat_gene-GNB1L;aa=322;raa=322;score=1603;prediction=0;bestScore=1603;ce=6;rce=6;pAA=0.9596;iAA=0.941;lpm=97;maxScore=1696;maxGap=0;nps=0;start=M;stop=*;evidence=2;Parent=gene_7979;sumWeight=2.0;alternative=Cattle_gene-GNB1L;
2	GeMoMa	mRNA	197521642	197548482	-	ID=Goat_rna-XM_018044800.1_R0;ref-gene=Goat_gene-TXNRD2;aa=540;raa=540;score=2781;prediction=0;bestScore=2781;ce=17;rce=17;pAA=0.9833;iAA=0.9704;lpm=129;maxScore=2870;maxGap=0;nps=0;start=M;stop=*;evidence=1;Parent=gene_7980;sumWeight=1.0;
2	GeMoMa	mRNA	197560897	197564454	+	ID=Goat_rna-XM_018044803.1_R0;ref-gene=Goat_gene-COMT;aa=273;raa=273;score=1324;prediction=0;bestScore=1324;ce=4;rce=4;pAA=0.9487;iAA=0.9304;lpm=78;maxScore=1399;maxGap=0;nps=0;start=M;stop=*;evidence=2;Parent=gene_8999;sumWeight=2.0;alternative=Cattle_gene-COMT;
2	GeMoMa	mRNA	197566635	197582423	-	ID=Goat_rna-XM_018044804.1_R0;ref-gene=Goat_gene-ARVCF;aa=957;raa=957;score=4829;prediction=0;bestScore=4829;ce=17;rce=17;pAA=0.9812;iAA=0.976;lpm=198;maxScore=4972;maxGap=2;nps=0;start=M;stop=*;evidence=2;Parent=gene_7981;sumWeight=2.0;alternative=Cattle_gene-ARVCF;
2	GeMoMa	mRNA	197566635	197582423	-	ID=Goat_rna-XM_018044805.1_R0;ref-gene=Goat_gene-ARVCF;aa=956;raa=956;score=4825;prediction=0;bestScore=4825;ce=17;rce=17;pAA=0.9812;iAA=0.976;lpm=198;maxScore=4968;maxGap=2;nps=0;start=M;stop=*;evidence=2;Parent=gene_7981;sumWeight=2.0;alternative=Cattle_gene-ARVCF;
2	GeMoMa	mRNA	197566635	197582423	-	ID=Goat_rna-XM_018044806.1_R0;ref-gene=Goat_gene-ARVCF;aa=951;raa=951;score=4789;prediction=0;bestScore=4789;ce=16;rce=16;pAA=0.9811;iAA=0.9759;lpm=192;maxScore=4932;maxGap=2;nps=0;start=M;stop=*;evidence=2;Parent=gene_7981;sumWeight=2.0;alternative=Cattle_gene-ARVCF;
2	GeMoMa	mRNA	197566635	197582423	-	ID=Goat_rna-XM_018044807.1_R0;ref-gene=Goat_gene-ARVCF;aa=950;raa=950;score=4785;prediction=0;bestScore=4785;ce=16;rce=16;pAA=0.9811;iAA=0.9758;lpm=192;maxScore=4928;maxGap=2;nps=0;start=M;stop=*;evidence=2;Parent=gene_7981;sumWeight=2.0;alternative=Cattle_gene-ARVCF;
2	GeMoMa	mRNA	197566310	197582423	-	ID=Goat_rna-XM_018044808.1_R0;ref-gene=Goat_gene-ARVCF;aa=930;raa=930;score=4684;prediction=0;bestScore=4684;ce=17;rce=17;pAA=0.9807;iAA=0.9764;lpm=198;maxScore=4819;maxGap=2;nps=0;start=M;stop=*;evidence=2;Parent=gene_7981;sumWeight=2.0;alternative=Cattle_gene-ARVCF;
2	GeMoMa	mRNA	197566310	197582423	-	ID=Goat_rna-XM_018044809.1_R0;ref-gene=Goat_gene-ARVCF;aa=929;raa=929;score=4680;prediction=0;bestScore=4680;ce=17;rce=17;pAA=0.9807;iAA=0.9764;lpm=198;maxScore=4815;maxGap=2;nps=0;start=M;stop=*;evidence=2;Parent=gene_7981;sumWeight=2.0;alternative=Cattle_gene-ARVCF;
2	GeMoMa	mRNA	197607726	197618571	+	ID=Cattle_rna-NM_001035328.2_R0;ref-gene=Cattle_gene-TANGO2;aa=277;raa=277;score=1387;prediction=0;bestScore=1387;ce=8;rce=8;pAA=0.9711;iAA=0.9567;lpm=92;maxScore=1445;maxGap=0;nps=0;start=M;stop=*;evidence=1;Parent=gene_9000;sumWeight=1.0;
2	GeMoMa	mRNA	197627557	197639063	+	ID=Cattle_rna-NM_001101204.1_R0;ref-gene=Cattle_gene-DGCR8;aa=761;raa=761;score=3935;prediction=0;bestScore=3935;ce=13;rce=13;pAA=0.9882;iAA=0.9842;lpm=319;maxScore=3985;maxGap=0;nps=0;start=M;stop=*;evidence=1;Parent=gene_9001;sumWeight=1.0;
2	GeMoMa	mRNA	197640784	197644196	-	ID=Goat_rna-XM_018044819.1_R0;ref-gene=Goat_gene-TRMT2A;aa=613;raa=612;score=3149;prediction=0;bestScore=3149;ce=12;rce=12;pAA=0.9853;iAA=0.9788;lpm=108;maxScore=3213;maxGap=1;nps=0;start=M;stop=*;evidence=2;Parent=gene_7982;sumWeight=2.0;alternative=Cattle_gene-TRMT2A;
2	GeMoMa	mRNA	197644885	197649318	+	ID=Goat_rna-XM_018044820.1_R0;ref-gene=Goat_gene-RANBP1;aa=207;raa=207;score=1074;prediction=0;bestScore=1074;ce=6;rce=6;pAA=1;iAA=0.9952;lpm=207;maxScore=1082;maxGap=0;nps=0;start=M;stop=*;evidence=2;Parent=gene_9002;sumWeight=2.0;alternative=Cattle_gene-RANBP1;
2	GeMoMa	mRNA	197651270	197664960	+	ID=Goat_rna-XM_018044865.1_R0;ref-gene=Goat_gene-ZDHHC8;aa=772;raa=772;score=4145;prediction=0;bestScore=4145;ce=11;rce=11;pAA=0.9974;iAA=0.9961;lpm=615;maxScore=4159;maxGap=0;nps=0;start=M;stop=*;evidence=2;Parent=gene_9003;sumWeight=2.0;alternative=Cattle_gene-ZDHHC8;
2	GeMoMa	mRNA	197651270	197663328	+	ID=Goat_rna-XM_018044866.1_R0;ref-gene=Goat_gene-ZDHHC8;aa=772;raa=754;score=3792;prediction=0;bestScore=3792;ce=11;rce=11;pAA=0.9676;iAA=0.9482;lpm=615;maxScore=4023;maxGap=17;nps=0;start=M;stop=*;evidence=2;Parent=gene_9003;sumWeight=2.0;alternative=Cattle_gene-ZDHHC8;
2	GeMoMa	mRNA	197651270	197663328	+	ID=Cattle_rna-NM_001192763.3_R1;ref-gene=Cattle_gene-ZDHHC5;aa=682;raa=715;score=1579;prediction=1;bestScore=3703;ce=11;rce=11;pAA=0.7217;iAA=0.5157;lpm=27;maxScore=3751;maxGap=12;nps=0;start=M;stop=*;evidence=2;Parent=gene_9003;sumWeight=2.0;alternative=Goat_gene-ZDHHC5;
2	GeMoMa	mRNA	197665683	197669180	-	ID=Cattle_rna-XM_015475642.3_R0;ref-gene=Cattle_gene-CCDC188;aa=573;raa=689;score=2174;prediction=0;bestScore=2174;ce=9;rce=8;pAA=0.7579;iAA=0.6671;lpm=64;maxScore=3784;maxGap=69;nps=0;start=M;stop=*;evidence=1;Parent=gene_7983;sumWeight=1.0;
2	GeMoMa	mRNA	197722798	197726189	-	ID=Cattle_rna-XM_059876470.1_R0;ref-gene=Cattle_gene-RTN4R;aa=481;raa=481;score=2445;prediction=0;bestScore=2445;ce=2;rce=2;pAA=0.9751;iAA=0.9543;lpm=114;maxScore=2569;maxGap=0;nps=0;start=M;stop=*;evidence=1;Parent=gene_7984;sumWeight=1.0;
2	GeMoMa	mRNA	197764175	197781738	+	ID=Cattle_rna-NM_001075185.1_R0;ref-gene=Cattle_gene-PRODH;aa=601;raa=601;score=2953;prediction=0;bestScore=2953;ce=14;rce=14;pAA=0.975;iAA=0.9551;lpm=132;maxScore=3118;maxGap=0;nps=0;start=M;stop=*;evidence=2;Parent=gene_9004;sumWeight=2.0;alternative=Goat_gene-LOC102182692;
2	GeMoMa	mRNA	197782830	197786751	-	ID=Cattle_rna-NM_001110446.2_R0;ref-gene=Cattle_gene-DGCR6L;aa=199;raa=199;score=976;prediction=0;bestScore=976;ce=5;rce=5;pAA=0.995;iAA=0.995;lpm=195;maxScore=980;maxGap=0;nps=0;start=M;stop=*;evidence=2;Parent=gene_7985;sumWeight=2.0;alternative=Goat_gene-DGCR6L;
3	GeMoMa	mRNA	26742	39506	+	ID=Goat_rna-XM_018044529.1_R1;ref-gene=Goat_gene-LOC102172622;aa=919;raa=929;score=4241;prediction=1;bestScore=4264;ce=4;rce=4;pAA=0.9139;iAA=0.8762;lpm=71;maxScore=4832;maxGap=6;nps=0;start=M;stop=*;evidence=2;Parent=gene_4669;sumWeight=2.0;alternative=Cattle_gene-LOC516442;
3	GeMoMa	mRNA	111332	146547	+	ID=Goat_rna-XM_018040598.1_R0;ref-gene=Goat_gene-FAM20C;aa=564;raa=588;score=2813;prediction=0;bestScore=2813;ce=10;rce=11;pAA=0.9338;iAA=0.9202;lpm=150;maxScore=3137;maxGap=21;nps=0;start=M;stop=*;evidence=1;Parent=gene_4670;sumWeight=1.0;
3	GeMoMa	mRNA	155369	156641	+	ID=Goat_rna-XM_018040597.1_R0;ref-gene=Goat_gene-LOC108633894;aa=229;raa=229;score=1108;prediction=0;bestScore=1108;ce=3;rce=3;pAA=0.952;iAA=0.9039;lpm=94;maxScore=1241;maxGap=0;nps=0;start=M;stop=*;evidence=2;Parent=gene_4671;sumWeight=2.0;alternative=Cattle_gene-FOXL3;
3	GeMoMa	mRNA	235807	237492	+	ID=Cattle_rna-XM_024996037.2_R1;ref-gene=Cattle_gene-LOC112447762;aa=562;raa=516;score=531;prediction=1;bestScore=541;ce=1;rce=1;pAA=0.6494;iAA=0.304;lpm=12;maxScore=2829;maxGap=11;nps=0;start=M;stop=*;evidence=1;Parent=gene_4672;sumWeight=1.0;
3	GeMoMa	mRNA	248184	249279	-	ID=Goat_rna-XM_018058190.1_R8;ref-gene=Goat_gene-LOC108637511;aa=351;raa=364;score=364;prediction=8;bestScore=528;ce=2;rce=2;pAA=0.5167;iAA=0.3024;lpm=9;maxScore=2169;maxGap=15;nps=0;start=M;stop=*;evidence=1;Parent=gene_3599;sumWeight=1.0;
3	GeMoMa	mRNA	258324	273397	-	ID=Goat_rna-XM_018040679.1_R0;ref-gene=Goat_gene-PDGFA;aa=215;raa=215;score=1092;prediction=0;bestScore=1092;ce=6;rce=6;pAA=0.9814;iAA=0.9721;lpm=135;maxScore=1125;maxGap=0;nps=0;start=M;stop=*;evidence=2;Parent=gene_3600;sumWeight=2.0;alternative=Cattle_gene-PDGFA;
3	GeMoMa	mRNA	258324	271865	-	ID=Goat_rna-XM_018040681.1_R0;ref-gene=Goat_gene-PDGFA;aa=212;raa=212;score=1086;prediction=0;bestScore=1086;ce=6;rce=6;pAA=0.9811;iAA=0.9764;lpm=135;maxScore=1111;maxGap=0;nps=0;start=M;stop=*;evidence=2;Parent=gene_3600;sumWeight=2.0;alternative=Cattle_gene-PDGFA;
3	GeMoMa	mRNA	257790	273397	-	ID=Goat_rna-XM_018040684.1_R0;ref-gene=Goat_gene-PDGFA;aa=201;raa=200;score=999;prediction=0;bestScore=999;ce=6;rce=6;pAA=0.9701;iAA=0.9602;lpm=116;maxScore=1048;maxGap=1;nps=0;start=M;stop=*;evidence=2;Parent=gene_3600;sumWeight=2.0;alternative=Cattle_gene-PDGFA;
3	GeMoMa	mRNA	300798	374297	-	ID=Cattle_rna-NM_001075201.1_R0;ref-gene=Cattle_gene-PRKAR1B;aa=379;raa=382;score=1728;prediction=0;bestScore=1728;ce=9;rce=10;pAA=0.9555;iAA=0.9319;lpm=201;maxScore=1950;maxGap=2;nps=0;start=M;stop=*;evidence=2;Parent=gene_3601;sumWeight=2.0;alternative=Cattle_gene-PRKAR1A,Goat_gene-PRKAR1A;
3	GeMoMa	mRNA	382355	406935	+	ID=Cattle_rna-XM_010819700.4_R0;ref-gene=Cattle_gene-DNAAF5;aa=862;raa=864;score=4147;prediction=0;bestScore=4147;ce=13;rce=13;pAA=0.9525;iAA=0.941;lpm=129;maxScore=4405;maxGap=2;nps=0;start=M;stop=*;evidence=2;Parent=gene_4673;sumWeight=2.0;alternative=Goat_gene-DNAAF5;
3	GeMoMa	mRNA	434966	469028	+	ID=Goat_rna-XM_018039912.1_R0;ref-gene=Goat_gene-SUN1;aa=943;raa=946;score=4310;prediction=0;bestScore=4310;ce=24;rce=24;pAA=0.9283;iAA=0.8861;lpm=83;maxScore=4910;maxGap=5;nps=0;start=M;stop=*;evidence=1;Parent=gene_4674;sumWeight=1.0;
3	GeMoMa	mRNA	471240	483195	+	ID=Goat_rna-XM_018039920.1_R0;ref-gene=Goat_gene-GET4;aa=327;raa=327;score=1650;prediction=0;bestScore=1650;ce=9;rce=9;pAA=0.9817;iAA=0.9817;lpm=137;maxScore=1679;maxGap=0;nps=0;start=M;stop=*;evidence=2;Parent=gene_4675;sumWeight=2.0;alternative=Cattle_gene-GET4;
3	GeMoMa	mRNA	474888	483195	+	ID=Cattle_rna-XM_024985060.2_R0;ref-gene=Cattle_gene-GET4;aa=274;raa=274;score=1384;prediction=0;bestScore=1384;ce=8;rce=8;pAA=0.9891;iAA=0.9854;lpm=131;maxScore=1410;maxGap=0;nps=0;start=M;stop=*;evidence=2;Parent=gene_4675;sumWeight=2.0;alternative=Goat_gene-GET4;
3	GeMoMa	mRNA	485514	505526	-	ID=Cattle_rna-XM_005225013.5_R0;ref-gene=Cattle_gene-ADAP1;aa=401;raa=385;score=1822;prediction=0;bestScore=1822;ce=11;rce=11;pAA=0.9229;iAA=0.8781;lpm=119;maxScore=2101;maxGap=8;nps=0;start=M;stop=*;evidence=1;Parent=gene_3602;sumWeight=1.0;
3	GeMoMa	mRNA	530124	533506	-	ID=Cattle_rna-NM_001109966.1_R0;ref-gene=Cattle_gene-COX19;aa=90;raa=90;score=478;prediction=0;bestScore=478;ce=3;rce=3;pAA=0.9778;iAA=0.9778;lpm=37;maxScore=484;maxGap=0;nps=0;start=M;stop=*;evidence=2;Parent=gene_3603;sumWeight=2.0;alternative=Goat_gene-LOC102172862;
3	GeMoMa	mRNA	538883	539853	-	ID=Cattle_rna-XM_059881653.1_R0;ref-gene=Cattle_gene-LOC132343891;aa=249;raa=344;score=533;prediction=0;bestScore=533;ce=3;rce=1;pAA=0.6125;iAA=0.4473;lpm=42;maxScore=1899;maxGap=35;nps=0;start=M;stop=*;evidence=1;Parent=gene_3604;sumWeight=1.0;
3	GeMoMa	mRNA	539905	544020	+	ID=Goat_rna-XM_018044508.1_R0;ref-gene=Goat_gene-LOC108634544;aa=494;raa=494;score=2432;prediction=0;bestScore=2432;ce=9;rce=9;pAA=0.9737;iAA=0.9555;lpm=97;maxScore=2551;maxGap=0;nps=0;start=M;stop=*;evidence=2;Parent=gene_4676;sumWeight=2.0;alternative=Cattle_gene-CYP2W1;
3	GeMoMa	mRNA	547697	558583	-	ID=Goat_rna-XM_018044505.1_R0;ref-gene=Goat_gene-CUNH7orf50;aa=155;raa=170;score=719;prediction=0;bestScore=719;ce=4;rce=4;pAA=0.8941;iAA=0.8824;lpm=58;maxScore=862;maxGap=15;nps=0;start=M;stop=*;evidence=1;Parent=gene_3605;sumWeight=1.0;
3	GeMoMa	mRNA	552920	554141	-	ID=Goat_rna-XM_018044503.1_R0;ref-gene=Goat_gene-LOC106503625;aa=336;raa=396;score=509;prediction=0;bestScore=509;ce=5;rce=1;pAA=0.5959;iAA=0.4315;lpm=21;maxScore=2224;maxGap=29;nps=0;start=M;stop=*;evidence=1;Parent=gene_3606;sumWeight=1.0;
3	GeMoMa	mRNA	576591	577586	+	ID=Cattle_rna-NM_001192117.2_R0;ref-gene=Cattle_gene-GPR146;aa=332;raa=332;score=1625;prediction=0;bestScore=1625;ce=1;rce=1;pAA=0.9669;iAA=0.9488;lpm=152;maxScore=1724;maxGap=0;nps=0;start=M;stop=*;evidence=2;Parent=gene_4677;sumWeight=2.0;alternative=Goat_gene-GPR146;
3	GeMoMa	mRNA	576910	614547	-	ID=Cattle_rna-XM_059881326.1_R1;ref-gene=Cattle_gene-C25H7orf50;aa=257;raa=233;score=343;prediction=1;bestScore=474;ce=5;rce=5;pAA=0.6642;iAA=0.417;lpm=19;maxScore=1241;maxGap=13;nps=0;start=M;stop=*;evidence=1;Parent=gene_3607;sumWeight=1.0;
3	GeMoMa	mRNA	589447	590511	+	ID=Cattle_rna-XM_024985174.2_R0;ref-gene=Cattle_gene-GPER1;aa=355;raa=355;score=1747;prediction=0;bestScore=1747;ce=1;rce=1;pAA=0.969;iAA=0.9577;lpm=118;maxScore=1816;maxGap=0;nps=0;start=M;stop=*;evidence=2;Parent=gene_4678;sumWeight=2.0;alternative=Goat_gene-GPER1;
3	GeMoMa	mRNA	621370	626439	-	ID=Cattle_rna-NM_001083762.1_R0;ref-gene=Cattle_gene-ZFAND2A;aa=171;raa=173;score=830;prediction=0;bestScore=830;ce=6;rce=6;pAA=0.9075;iAA=0.8555;lpm=29;maxScore=981;maxGap=2;nps=0;start=M;stop=*;evidence=1;Parent=gene_3608;sumWeight=1.0;
3	GeMoMa	mRNA	633867	634338	-	ID=Cattle_rna-XM_059881654.1_R0;ref-gene=Cattle_gene-LOC112444286;aa=142;raa=309;score=323;prediction=0;bestScore=323;ce=2;rce=1;pAA=0.4045;iAA=0.3333;lpm=35;maxScore=1712;maxGap=151;nps=0;start=M;stop=*;evidence=1;Parent=gene_3609;sumWeight=1.0;
3	GeMoMa	mRNA	676944	680746	+	ID=Goat_rna-XM_018040076.1_R0;ref-gene=Goat_gene-UNCX;aa=530;raa=527;score=2743;prediction=0;bestScore=2743;ce=3;rce=3;pAA=0.9792;iAA=0.9698;lpm=196;maxScore=2831;maxGap=2;nps=0;start=M;stop=*;evidence=2;Parent=gene_4679;sumWeight=2.0;alternative=Cattle_gene-UNCX;
3	GeMoMa	mRNA	811035	829966	-	ID=Goat_rna-XM_018045148.1_R0;ref-gene=Goat_gene-MICALL2;aa=891;raa=891;score=4309;prediction=0;bestScore=4309;ce=18;rce=18;pAA=0.9675;iAA=0.9327;lpm=91;maxScore=4664;maxGap=0;nps=0;start=M;stop=*;evidence=2;Parent=gene_3610;sumWeight=2.0;alternative=Cattle_gene-MICALL2;
3	GeMoMa	mRNA	811035	829966	-	ID=Goat_rna-XM_018045149.1_R0;ref-gene=Goat_gene-MICALL2;aa=881;raa=881;score=4264;prediction=0;bestScore=4264;ce=17;rce=17;pAA=0.9694;iAA=0.9342;lpm=91;maxScore=4609;maxGap=0;nps=0;start=M;stop=*;evidence=2;Parent=gene_3610;sumWeight=2.0;alternative=Cattle_gene-MICALL2;
3	GeMoMa	mRNA	811035	820629	-	ID=Goat_rna-XM_018045150.1_R0;ref-gene=Goat_gene-MICALL2;aa=808;raa=808;score=3878;prediction=0;bestScore=3878;ce=16;rce=16;pAA=0.9653;iAA=0.927;lpm=91;maxScore=4228;maxGap=0;nps=0;start=M;stop=*;evidence=2;Parent=gene_3610;sumWeight=2.0;alternative=Cattle_gene-MICALL2;
3	GeMoMa	mRNA	838692	863580	-	ID=Goat_rna-XM_018045152.1_R0;ref-gene=Goat_gene-INTS1;aa=2190;raa=2190;score=10904;prediction=0;bestScore=10904;ce=47;rce=47;pAA=0.9795;iAA=0.9735;lpm=321;maxScore=11175;maxGap=0;nps=0;start=M;stop=*;evidence=2;Parent=gene_3611;sumWeight=2.0;alternative=Cattle_gene-INTS1;
3	GeMoMa	mRNA	886109	887295	+	ID=Cattle_rna-NM_001206300.1_R0;ref-gene=Cattle_gene-MAFK;aa=158;raa=158;score=716;prediction=0;bestScore=716;ce=2;rce=2;pAA=0.9684;iAA=0.9494;lpm=63;maxScore=755;maxGap=0;nps=0;start=M;stop=*;evidence=2;Parent=gene_4680;sumWeight=2.0;alternative=Cattle_gene-MAFF,Cattle_gene-MAFG,Goat_gene-MAFF,Goat_gene-MAFG,Goat_gene-MAFK;
3	GeMoMa	mRNA	893220	899644	-	ID=Cattle_rna-NM_001046272.1_R0;ref-gene=Cattle_gene-TMEM184A;aa=415;raa=415;score=2019;prediction=0;bestScore=2019;ce=8;rce=8;pAA=0.9566;iAA=0.9301;lpm=157;maxScore=2176;maxGap=0;nps=0;start=M;stop=*;evidence=2;Parent=gene_3612;sumWeight=2.0;alternative=Cattle_gene-TMEM184B,Goat_gene-TMEM184A,Goat_gene-TMEM184B;
3	GeMoMa	mRNA	893220	899644	-	ID=Cattle_rna-XM_005207323.5_R1;ref-gene=Cattle_gene-TMEM184B;aa=432;raa=415;score=1271;prediction=1;bestScore=2163;ce=9;rce=9;pAA=0.7558;iAA=0.6037;lpm=30;maxScore=2180;maxGap=7;nps=0;start=M;stop=*;evidence=2;Parent=gene_3612;sumWeight=2.0;alternative=Goat_gene-TMEM184B;
3	GeMoMa	mRNA	901099	904483	+	ID=Cattle_rna-XM_015460540.3_R0;ref-gene=Cattle_gene-LOC101903991;aa=267;raa=242;score=440;prediction=0;bestScore=440;ce=3;rce=2;pAA=0.5423;iAA=0.4295;lpm=24;maxScore=1325;maxGap=35;nps=0;start=M;stop=*;evidence=1;Parent=gene_4681;sumWeight=1.0;
3	GeMoMa	mRNA	907481	908320	-	ID=Cattle_rna-NM_001046059.2_R0;ref-gene=Cattle_gene-PSMG3;aa=123;raa=123;score=567;prediction=0;bestScore=567;ce=2;rce=2;pAA=0.935;iAA=0.9268;lpm=50;maxScore=602;maxGap=0;nps=0;start=M;stop=*;evidence=2;Parent=gene_3613;sumWeight=2.0;alternative=Goat_gene-PSMG3;
3	GeMoMa	mRNA	1029060	1031486	+	ID=Cattle_rna-NM_001206549.2_R0;ref-gene=Cattle_gene-ELFN1;aa=809;raa=809;score=4118;prediction=0;bestScore=4118;ce=1;rce=1;pAA=0.9716;iAA=0.9604;lpm=108;maxScore=4283;maxGap=0;nps=0;start=M;stop=*;evidence=2;Parent=gene_4682;sumWeight=2.0;alternative=Goat_gene-ELFN1;
3	GeMoMa	mRNA	1090812	1096556	-	ID=Cattle_rna-XM_059881308.1_R1;ref-gene=Cattle_gene-MAD1L1;aa=191;raa=247;score=218;prediction=1;bestScore=355;ce=6;rce=6;pAA=0.5444;iAA=0.3668;lpm=19;maxScore=1208;maxGap=29;nps=0;start=M;stop=*;evidence=1;Parent=gene_3614;sumWeight=1.0;
3	GeMoMa	mRNA	1110679	1129212	-	ID=Cattle_rna-XM_059881308.1_R0;ref-gene=Cattle_gene-MAD1L1;aa=248;raa=247;score=355;prediction=0;bestScore=355;ce=6;rce=6;pAA=0.6912;iAA=0.4449;lpm=40;maxScore=1208;maxGap=15;nps=0;start=M;stop=*;evidence=1;Parent=gene_3615;sumWeight=1.0;
3	GeMoMa	mRNA	1141578	1174583	-	ID=Cattle_rna-XM_015460465.3_R2;ref-gene=Cattle_gene-MAD1L1;aa=239;raa=308;score=198;prediction=2;bestScore=303;ce=6;rce=7;pAA=0.5897;iAA=0.3622;lpm=43;maxScore=1509;maxGap=19;nps=0;start=M;stop=*;evidence=1;Parent=gene_3616;sumWeight=1.0;
3	GeMoMa	mRNA	1298008	1321918	-	ID=Cattle_rna-NM_001102044.1_R0;ref-gene=Cattle_gene-MAD1L1;aa=713;raa=718;score=1212;prediction=0;bestScore=1212;ce=16;rce=17;pAA=0.6433;iAA=0.4856;lpm=54;maxScore=3517;maxGap=29;nps=0;start=M;stop=*;evidence=1;Parent=gene_3617;sumWeight=1.0;
3	GeMoMa	mRNA	1327096	1330881	-	ID=Cattle_rna-NM_001191258.1_R0;ref-gene=Cattle_gene-MRM2;aa=246;raa=245;score=1220;prediction=0;bestScore=1220;ce=3;rce=3;pAA=0.9715;iAA=0.9593;lpm=156;maxScore=1277;maxGap=1;nps=0;start=M;stop=*;evidence=2;Parent=gene_3618;sumWeight=2.0;alternative=Goat_gene-MRM2;
3	GeMoMa	mRNA	1333475	1337526	+	ID=Cattle_rna-XM_002698230.6_R7;ref-gene=Cattle_gene-NUDT1;aa=200;raa=157;score=697;prediction=7;bestScore=805;ce=3;rce=3;pAA=0.7562;iAA=0.7214;lpm=59;maxScore=846;maxGap=44;nps=0;start=M;stop=*;evidence=1;Parent=gene_4683;sumWeight=1.0;
3	GeMoMa	mRNA	1340047	1378063	-	ID=Cattle_rna-XM_059881418.1_R0;ref-gene=Cattle_gene-SNX8;aa=460;raa=487;score=2232;prediction=0;bestScore=2232;ce=11;rce=12;pAA=0.9158;iAA=0.9097;lpm=155;maxScore=2525;maxGap=27;nps=0;start=M;stop=*;evidence=1;Parent=gene_3619;sumWeight=1.0;
3	GeMoMa	mRNA	1404676	1420740	+	ID=Goat_rna-XM_018040616.1_R0;ref-gene=Goat_gene-EIF3B;aa=789;raa=789;score=4113;prediction=0;bestScore=4113;ce=18;rce=18;pAA=0.9962;iAA=0.9823;lpm=451;maxScore=4197;maxGap=0;nps=0;start=M;stop=*;evidence=2;Parent=gene_4684;sumWeight=2.0;alternative=Cattle_gene-EIF3B;
3	GeMoMa	mRNA	1431473	1432017	+	ID=Cattle_rna-XM_059881638.1_R0;ref-gene=Cattle_gene-LOC132343888;aa=166;raa=174;score=451;prediction=0;bestScore=451;ce=2;rce=1;pAA=0.6701;iAA=0.5939;lpm=33;maxScore=910;maxGap=21;nps=0;start=M;stop=*;evidence=1;Parent=gene_4686;sumWeight=1.0;
3	GeMoMa	mRNA	1432035	1452048	+	ID=Cattle_rna-XM_059881664.1_R0;ref-gene=Cattle_gene-LOC528767;aa=938;raa=930;score=3568;prediction=0;bestScore=3568;ce=14;rce=14;pAA=0.8498;iAA=0.7757;lpm=68;maxScore=4825;maxGap=20;nps=0;start=M;stop=*;evidence=1;Parent=gene_4685;sumWeight=1.0;
3	GeMoMa	mRNA	1484814	1486073	+	ID=Goat_rna-XM_018041007.1_R0;ref-gene=Goat_gene-CHST12;aa=420;raa=420;score=2140;prediction=0;bestScore=2140;ce=1;rce=1;pAA=0.9571;iAA=0.9476;lpm=98;maxScore=2239;maxGap=0;nps=0;start=M;stop=*;evidence=2;Parent=gene_4687;sumWeight=2.0;alternative=Cattle_gene-CHST12;
3	GeMoMa	mRNA	1507583	1508778	-	ID=Goat_rna-XM_018040010.1_R0;ref-gene=Goat_gene-GRIFIN;aa=160;raa=165;score=770;prediction=0;bestScore=770;ce=5;rce=5;pAA=0.9515;iAA=0.9091;lpm=127;maxScore=880;maxGap=5;nps=0;start=M;stop=*;evidence=1;Parent=gene_3620;sumWeight=1.0;
3	GeMoMa	mRNA	1543018	1553769	+	ID=Cattle_rna-NM_001046222.2_R0;ref-gene=Cattle_gene-LFNG;aa=382;raa=381;score=1941;prediction=0;bestScore=1941;ce=8;rce=8;pAA=0.9764;iAA=0.9634;lpm=123;maxScore=2018;maxGap=1;nps=0;start=M;stop=*;evidence=2;Parent=gene_4688;sumWeight=2.0;alternative=Cattle_gene-MFNG,Cattle_gene-RFNG,Goat_gene-LFNG,Goat_gene-MFNG,Goat_gene-RFNG;
3	GeMoMa	mRNA	1563231	1585258	-	ID=Goat_rna-XM_018040724.1_R0;ref-gene=Goat_gene-TTYH3;aa=525;raa=525;score=2732;prediction=0;bestScore=2732;ce=14;rce=14;pAA=0.9943;iAA=0.9905;lpm=277;maxScore=2756;maxGap=0;nps=0;start=M;stop=*;evidence=2;Parent=gene_3621;sumWeight=2.0;alternative=Cattle_gene-TTYH3;
3	GeMoMa	mRNA	1564749	1585258	-	ID=Goat_rna-XM_018040725.1_R0;ref-gene=Goat_gene-TTYH3;aa=523;raa=523;score=2731;prediction=0;bestScore=2731;ce=14;rce=14;pAA=0.9943;iAA=0.9904;lpm=277;maxScore=2755;maxGap=0;nps=0;start=M;stop=*;evidence=2;Parent=gene_3621;sumWeight=2.0;alternative=Cattle_gene-TTYH3;
3	GeMoMa	mRNA	1600700	1631207	-	ID=Cattle_rna-XM_015460522.3_R0;ref-gene=Cattle_gene-IQCE;aa=756;raa=780;score=3379;prediction=0;bestScore=3379;ce=25;rce=25;pAA=0.8794;iAA=0.849;lpm=87;maxScore=4037;maxGap=29;nps=0;start=M;stop=*;evidence=1;Parent=gene_3622;sumWeight=1.0;
3	GeMoMa	mRNA	1639641	1648070	+	ID=Goat_rna-XM_018040497.1_R0;ref-gene=Goat_gene-BRAT1;aa=813;raa=815;score=3939;prediction=0;bestScore=3939;ce=13;rce=13;pAA=0.9534;iAA=0.9399;lpm=97;maxScore=4196;maxGap=2;nps=0;start=M;stop=*;evidence=2;Parent=gene_4689;sumWeight=2.0;alternative=Cattle_gene-BRAT1;
3	GeMoMa	mRNA	1639641	1648070	+	ID=Goat_rna-XM_018040498.1_R0;ref-gene=Goat_gene-BRAT1;aa=812;raa=814;score=3934;prediction=0;bestScore=3934;ce=13;rce=13;pAA=0.9533;iAA=0.9398;lpm=96;maxScore=4191;maxGap=2;nps=0;start=M;stop=*;evidence=2;Parent=gene_4689;sumWeight=2.0;alternative=Cattle_gene-BRAT1;
3	GeMoMa	mRNA	1664420	1672051	+	ID=Goat_rna-XM_018041078.1_R0;ref-gene=Goat_gene-AMZ1;aa=508;raa=508;score=2546;prediction=0;bestScore=2546;ce=6;rce=6;pAA=0.9724;iAA=0.9488;lpm=138;maxScore=2690;maxGap=0;nps=0;start=M;stop=*;evidence=1;Parent=gene_4690;sumWeight=1.0;
3	GeMoMa	mRNA	1684614	1687860	-	ID=Goat_rna-XM_018040572.1_R0;ref-gene=Goat_gene-GNA12;aa=316;raa=311;score=1016;prediction=0;bestScore=1016;ce=3;rce=3;pAA=0.8436;iAA=0.7055;lpm=131;maxScore=1578;maxGap=8;nps=0;start=M;stop=*;evidence=2;Parent=gene_3623;sumWeight=2.0;alternative=Cattle_gene-GNA12;
3	GeMoMa	mRNA	1749875	1751576	-	ID=Cattle_rna-XM_005225103.5_R4;ref-gene=Cattle_gene-GNA12;aa=223;raa=311;score=400;prediction=4;bestScore=1002;ce=3;rce=3;pAA=0.5968;iAA=0.4222;lpm=104;maxScore=1581;maxGap=37;nps=0;start=M;stop=*;evidence=2;Parent=gene_3624;sumWeight=2.0;alternative=Goat_gene-GNA12;
3	GeMoMa	mRNA	1784491	1814191	-	ID=Cattle_rna-XM_005225109.5_R0;ref-gene=Cattle_gene-CARD11;aa=1148;raa=1148;score=5864;prediction=0;bestScore=5864;ce=23;rce=23;pAA=0.9939;iAA=0.9922;lpm=276;maxScore=5914;maxGap=0;nps=0;start=M;stop=*;evidence=1;Parent=gene_3625;sumWeight=1.0;
3	GeMoMa	mRNA	1832872	1834158	-	ID=Cattle_rna-XM_059874513.1_R2;ref-gene=Cattle_gene-LOC132342236;aa=429;raa=427;score=1579;prediction=2;bestScore=1618;ce=1;rce=1;pAA=0.7333;iAA=0.5956;lpm=13;maxScore=2685;maxGap=12;nps=0;start=M;stop=*;evidence=1;Parent=gene_3626;sumWeight=1.0;
3	GeMoMa	mRNA	2650342	2841415	+	ID=Goat_rna-XM_018040596.1_R0;ref-gene=Goat_gene-SDK1;aa=2095;raa=2192;score=9013;prediction=0;bestScore=9013;ce=43;rce=45;pAA=0.8824;iAA=0.8281;lpm=147;maxScore=11437;maxGap=47;nps=0;start=M;stop=*;evidence=1;Parent=gene_4691;sumWeight=1.0;
3	GeMoMa	mRNA	3059470	3076261	+	ID=Goat_rna-XM_018065397.1_R1;ref-gene=Goat_gene-FOXK2;aa=618;raa=659;score=1211;prediction=1;bestScore=2968;ce=9;rce=9;pAA=0.6456;iAA=0.4577;lpm=51;maxScore=3407;maxGap=22;nps=0;start=M;stop=*;evidence=2;Parent=gene_4692;sumWeight=2.0;alternative=Cattle_gene-FOXK2;
3	GeMoMa	mRNA	3085594	3097711	+	ID=Goat_rna-XM_018040859.1_R0;ref-gene=Goat_gene-AP5Z1;aa=808;raa=808;score=3824;prediction=0;bestScore=3824;ce=17;rce=17;pAA=0.9567;iAA=0.9356;lpm=75;maxScore=4084;maxGap=0;nps=0;start=M;stop=*;evidence=1;Parent=gene_4693;sumWeight=1.0;
3	GeMoMa	mRNA	3100762	3123572	-	ID=Cattle_rna-XM_024984722.2_R0;ref-gene=Cattle_gene-RADIL;aa=974;raa=1068;score=4320;prediction=0;bestScore=4320;ce=14;rce=14;pAA=0.8627;iAA=0.8151;lpm=96;maxScore=5597;maxGap=37;nps=0;start=M;stop=*;evidence=1;Parent=gene_3627;sumWeight=1.0;
3	GeMoMa	mRNA	3106841	3107378	-	ID=Goat_rna-XM_005679501.3_R5;ref-gene=Goat_gene-TPT1;aa=168;raa=173;score=174;prediction=5;bestScore=671;ce=2;rce=1;pAA=0.5672;iAA=0.3582;lpm=23;maxScore=902;maxGap=28;nps=0;start=M;stop=*;evidence=1;Parent=gene_3628;sumWeight=1.0;
3	GeMoMa	mRNA	3141214	3143142	-	ID=Goat_rna-XM_013974792.2_R0;ref-gene=Goat_gene-PAPOLB;aa=643;raa=640;score=3201;prediction=0;bestScore=3201;ce=1;rce=1;pAA=0.9782;iAA=0.9689;lpm=376;maxScore=3298;maxGap=3;nps=0;start=M;stop=*;evidence=2;Parent=gene_3629;sumWeight=2.0;alternative=Cattle_gene-PAPOLB;
3	GeMoMa	mRNA	3176606	3189590	-	ID=Cattle_rna-XM_024984723.2_R0;ref-gene=Cattle_gene-RADIL;aa=200;raa=196;score=828;prediction=0;bestScore=828;ce=7;rce=7;pAA=0.8846;iAA=0.8173;lpm=134;maxScore=1059;maxGap=12;nps=0;start=M;stop=*;evidence=2;Parent=gene_3630;sumWeight=2.0;alternative=Goat_gene-LOC106503599;
3	GeMoMa	mRNA	3216997	3217744	-	ID=Goat_rna-XM_018065766.1_R1;ref-gene=Goat_gene-LOC108638411;aa=105;raa=152;score=238;prediction=1;bestScore=489;ce=3;rce=1;pAA=0.5526;iAA=0.4671;lpm=16;maxScore=783;maxGap=39;nps=0;start=M;stop=*;evidence=1;Parent=gene_3631;sumWeight=1.0;
3	GeMoMa	mRNA	3241525	3265364	+	ID=Goat_rna-XM_018040672.1_R0;ref-gene=Goat_gene-WIPI2;aa=438;raa=437;score=2218;prediction=0;bestScore=2218;ce=12;rce=12;pAA=0.9909;iAA=0.9886;lpm=296;maxScore=2253;maxGap=1;nps=0;start=M;stop=*;evidence=2;Parent=gene_4694;sumWeight=2.0;alternative=Cattle_gene-WIPI2;
3	GeMoMa	mRNA	3257581	3265364	+	ID=Goat_rna-XM_018040673.1_R0;ref-gene=Goat_gene-WIPI2;aa=312;raa=311;score=1584;prediction=0;bestScore=1584;ce=9;rce=9;pAA=0.9872;iAA=0.984;lpm=170;maxScore=1619;maxGap=1;nps=0;start=M;stop=*;evidence=2;Parent=gene_4694;sumWeight=2.0;alternative=Cattle_gene-WIPI2;
3	GeMoMa	mRNA	3306303	3317037	+	ID=Goat_rna-XM_018041018.1_R0;ref-gene=Goat_gene-SLC29A4;aa=524;raa=524;score=2672;prediction=0;bestScore=2672;ce=10;rce=10;pAA=0.9847;iAA=0.9771;lpm=210;maxScore=2729;maxGap=0;nps=0;start=M;stop=*;evidence=2;Parent=gene_4695;sumWeight=2.0;alternative=Cattle_gene-SLC29A4;
3	GeMoMa	mRNA	3322037	3401600	-	ID=Goat_rna-XM_018040296.1_R0;ref-gene=Goat_gene-TNRC18;aa=2910;raa=2962;score=14689;prediction=0;bestScore=14689;ce=28;rce=29;pAA=0.9649;iAA=0.9591;lpm=253;maxScore=15401;maxGap=52;nps=0;start=M;stop=*;evidence=2;Parent=gene_3632;sumWeight=2.0;alternative=Cattle_gene-TNRC18;
3	GeMoMa	mRNA	3322037	3401600	-	ID=Goat_rna-XM_018040299.1_R0;ref-gene=Goat_gene-TNRC18;aa=2868;raa=2910;score=14472;prediction=0;bestScore=14472;ce=27;rce=28;pAA=0.9677;iAA=0.9619;lpm=253;maxScore=15124;maxGap=42;nps=0;start=M;stop=*;evidence=2;Parent=gene_3632;sumWeight=2.0;alternative=Cattle_gene-TNRC18;
3	GeMoMa	mRNA	3322037	3401600	-	ID=Goat_rna-XM_018040297.1_R0;ref-gene=Goat_gene-TNRC18;aa=2867;raa=2919;score=14462;prediction=0;bestScore=14462;ce=27;rce=28;pAA=0.9644;iAA=0.9585;lpm=253;maxScore=15174;maxGap=52;nps=0;start=M;stop=*;evidence=2;Parent=gene_3632;sumWeight=2.0;alternative=Cattle_gene-TNRC18;
3	GeMoMa	mRNA	3455673	3472186	-	ID=Goat_rna-XM_018040944.1_R0;ref-gene=Goat_gene-FBXL18;aa=714;raa=716;score=3593;prediction=0;bestScore=3593;ce=5;rce=5;pAA=0.9874;iAA=0.9804;lpm=345;maxScore=3678;maxGap=2;nps=0;start=M;stop=*;evidence=2;Parent=gene_3633;sumWeight=2.0;alternative=Cattle_gene-FBXL18;
3	GeMoMa	mRNA	3484722	3486677	-	ID=Cattle_rna-NM_173979.3_R0;ref-gene=Cattle_gene-ACTB;aa=376;raa=376;score=1961;prediction=0;bestScore=1961;ce=5;rce=5;pAA=1;iAA=1;lpm=376;maxScore=1961;maxGap=0;nps=0;start=M;stop=*;evidence=2;Parent=gene_3634;sumWeight=2.0;alternative=Cattle_gene-ACTA1,Cattle_gene-ACTC1,Cattle_gene-ACTE1,Cattle_gene-ACTG1,Goat_gene-ACTA1,Goat_gene-ACTB,Goat_gene-ACTC1,Goat_gene-ACTG1;
3	GeMoMa	mRNA	3484722	3486677	-	ID=Cattle_rna-NM_001034502.1_R5;ref-gene=Cattle_gene-ACTA2;aa=358;raa=378;score=1663;prediction=5;bestScore=1976;ce=6;rce=8;pAA=0.8995;iAA=0.8942;lpm=67;maxScore=1976;maxGap=18;nps=0;start=M;stop=*;evidence=2;Parent=gene_3634;sumWeight=2.0;alternative=Cattle_gene-ACTE1,Cattle_gene-ACTG2,Goat_gene-ACTA2,Goat_gene-ACTG2;
3	GeMoMa	mRNA	3484722	3486677	-	ID=Cattle_rna-NM_001103338.1_R5;ref-gene=Cattle_gene-ACTR1B;aa=348;raa=377;score=631;prediction=5;bestScore=1947;ce=7;rce=11;pAA=0.6299;iAA=0.4803;lpm=16;maxScore=1950;maxGap=15;nps=0;start=M;stop=*;evidence=2;Parent=gene_3634;sumWeight=2.0;alternative=Cattle_gene-ACTR1A,Goat_gene-ACTR1A,Goat_gene-ACTR1B;
3	GeMoMa	mRNA	3484722	3486677	-	ID=Cattle_rna-XM_024998236.2_R5;ref-gene=Cattle_gene-ACTR1B;aa=302;raa=335;score=543;prediction=5;bestScore=1718;ce=7;rce=10;pAA=0.6283;iAA=0.4749;lpm=13;maxScore=1718;maxGap=15;nps=0;start=M;stop=*;evidence=2;Parent=gene_3634;sumWeight=2.0;alternative=Goat_gene-ACTR1B;
3	GeMoMa	mRNA	3520476	3520952	-	ID=Cattle_rna-NM_001143747.1_R0;ref-gene=Cattle_gene-LOC100196899;aa=159;raa=119;score=221;prediction=0;bestScore=221;ce=1;rce=1;pAA=0.5057;iAA=0.3864;lpm=46;maxScore=653;maxGap=19;nps=0;start=M;stop=*;evidence=1;Parent=gene_3635;sumWeight=1.0;
3	GeMoMa	mRNA	3527875	3536040	+	ID=Goat_rna-XM_018040922.1_R0;ref-gene=Goat_gene-FSCN1;aa=494;raa=494;score=2601;prediction=0;bestScore=2601;ce=5;rce=5;pAA=0.998;iAA=0.998;lpm=467;maxScore=2609;maxGap=0;nps=0;start=M;stop=*;evidence=2;Parent=gene_4696;sumWeight=2.0;alternative=Cattle_gene-FSCN1,Cattle_gene-FSCN2;
3	GeMoMa	mRNA	3551888	3665717	-	ID=Goat_rna-XM_018040716.1_R0;ref-gene=Goat_gene-RNF216;aa=806;raa=928;score=4082;prediction=0;bestScore=4082;ce=13;rce=16;pAA=0.8567;iAA=0.8502;lpm=172;maxScore=5038;maxGap=122;nps=0;start=M;stop=*;evidence=2;Parent=gene_3636;sumWeight=2.0;alternative=Cattle_gene-RNF216;
3	GeMoMa	mRNA	3551888	3665717	-	ID=Goat_rna-XM_018040717.1_R0;ref-gene=Goat_gene-RNF216;aa=749;raa=871;score=3782;prediction=0;bestScore=3782;ce=13;rce=16;pAA=0.8485;iAA=0.8416;lpm=202;maxScore=4735;maxGap=122;nps=0;start=M;stop=*;evidence=2;Parent=gene_3636;sumWeight=2.0;alternative=Cattle_gene-RNF216;
3	GeMoMa	mRNA	3702888	3709885	+	ID=Cattle_rna-XM_059881620.1_R0;ref-gene=Cattle_gene-LOC101906717;aa=372;raa=302;score=1134;prediction=0;bestScore=1134;ce=5;rce=5;pAA=0.7366;iAA=0.6505;lpm=81;maxScore=1617;maxGap=23;nps=0;start=M;stop=*;evidence=1;Parent=gene_4697;sumWeight=1.0;
3	GeMoMa	mRNA	3715683	3716663	-	ID=Cattle_rna-XM_002698157.3_R0;ref-gene=Cattle_gene-OR10AH1;aa=327;raa=326;score=1617;prediction=0;bestScore=1617;ce=1;rce=1;pAA=0.9786;iAA=0.9633;lpm=180;maxScore=1692;maxGap=1;nps=0;start=M;stop=*;evidence=2;Parent=gene_3637;sumWeight=2.0;alternative=Cattle_gene-OR10AC1,Goat_gene-LOC102175643,Goat_gene-LOC102186557;
3	GeMoMa	mRNA	3738678	3742182	-	ID=Goat_rna-XM_005697903.3_R0;ref-gene=Goat_gene-RBAK;aa=713;raa=714;score=3884;prediction=0;bestScore=3884;ce=4;rce=4;pAA=0.9846;iAA=0.9804;lpm=242;maxScore=3961;maxGap=1;nps=0;start=M;stop=*;evidence=2;Parent=gene_3638;sumWeight=2.0;alternative=Cattle_gene-RBAK;
3	GeMoMa	mRNA	3738678	3741671	-	ID=Goat_rna-XM_013971150.2_R4;ref-gene=Goat_gene-ZNF567;aa=714;raa=648;score=1636;prediction=4;bestScore=3565;ce=4;rce=4;pAA=0.6699;iAA=0.4544;lpm=19;maxScore=3593;maxGap=52;nps=0;start=M;stop=*;evidence=2;Parent=gene_3638;sumWeight=2.0;alternative=Cattle_gene-ZNF567;
3	GeMoMa	mRNA	3738678	3741251	-	ID=Goat_rna-XM_013971169.2_R3;ref-gene=Goat_gene-ZNF382;aa=714;raa=557;score=1245;prediction=3;bestScore=2762;ce=3;rce=3;pAA=0.5571;iAA=0.381;lpm=19;maxScore=3048;maxGap=103;nps=0;start=M;stop=*;evidence=2;Parent=gene_3638;sumWeight=2.0;alternative=Cattle_gene-ZNF382;
3	GeMoMa	mRNA	3738678	3741881	-	ID=Goat_rna-XM_013971211.2_R3;ref-gene=Goat_gene-ZNF793;aa=723;raa=406;score=613;prediction=3;bestScore=2191;ce=4;rce=4;pAA=0.4;iAA=0.2745;lpm=12;maxScore=2280;maxGap=80;nps=0;start=M;stop=*;evidence=2;Parent=gene_3638;sumWeight=2.0;alternative=Cattle_gene-ZNF793;
3	GeMoMa	mRNA	3748885	3749773	+	ID=Goat_rna-XM_018040006.1_R0;ref-gene=Goat_gene-LOC108633864;aa=246;raa=298;score=744;prediction=0;bestScore=744;ce=4;rce=1;pAA=0.7409;iAA=0.6213;lpm=27;maxScore=1597;maxGap=25;nps=0;start=M;stop=*;evidence=1;Parent=gene_4698;sumWeight=1.0;
3	GeMoMa	mRNA	3758755	3764004	-	ID=Cattle_rna-XM_059881662.1_R0;ref-gene=Cattle_gene-LOC618542;aa=228;raa=228;score=1085;prediction=0;bestScore=1085;ce=6;rce=6;pAA=0.9386;iAA=0.8947;lpm=36;maxScore=1211;maxGap=0;nps=0;start=M;stop=*;evidence=1;Parent=gene_3639;sumWeight=1.0;
3	GeMoMa	mRNA	3781926	3787000	+	ID=Goat_rna-XM_018040408.1_R0;ref-gene=Goat_gene-ZNF12;aa=696;raa=696;score=3843;prediction=0;bestScore=3843;ce=4;rce=4;pAA=0.9943;iAA=0.9842;lpm=316;maxScore=3901;maxGap=0;nps=0;start=M;stop=*;evidence=2;Parent=gene_4699;sumWeight=2.0;alternative=Cattle_gene-ZNF12;
3	GeMoMa	mRNA	3782015	3787000	+	ID=Cattle_rna-NM_001191256.1_R1;ref-gene=Cattle_gene-RBAK;aa=699;raa=714;score=2606;prediction=1;bestScore=3858;ce=4;rce=4;pAA=0.7937;iAA=0.6667;lpm=34;maxScore=3965;maxGap=28;nps=0;start=M;stop=*;evidence=2;Parent=gene_4699;sumWeight=2.0;alternative=Goat_gene-RBAK;
3	GeMoMa	mRNA	3782302	3787000	+	ID=Goat_rna-XM_005697901.3_R1;ref-gene=Goat_gene-RBAK;aa=696;raa=744;score=2590;prediction=1;bestScore=3958;ce=3;rce=3;pAA=0.7589;iAA=0.6416;lpm=34;maxScore=4125;maxGap=30;nps=0;start=M;stop=*;evidence=2;Parent=gene_4699;sumWeight=2.0;alternative=Cattle_gene-ZNF382,Goat_gene-ZNF175,Goat_gene-ZNF382;
3	GeMoMa	mRNA	3781926	3787000	+	ID=Cattle_rna-NM_001081599.1_R1;ref-gene=Cattle_gene-ZNF567;aa=693;raa=648;score=1767;prediction=1;bestScore=3519;ce=4;rce=4;pAA=0.7206;iAA=0.5143;lpm=32;maxScore=3592;maxGap=28;nps=0;start=M;stop=*;evidence=2;Parent=gene_4699;sumWeight=2.0;alternative=Goat_gene-ZNF567;
3	GeMoMa	mRNA	3781962	3787000	+	ID=Goat_rna-XM_005684153.3_R1;ref-gene=Goat_gene-ZNF782;aa=707;raa=702;score=1576;prediction=1;bestScore=3448;ce=4;rce=4;pAA=0.6971;iAA=0.4461;lpm=29;maxScore=3862;maxGap=14;nps=0;start=M;stop=*;evidence=2;Parent=gene_4699;sumWeight=2.0;alternative=Cattle_gene-ZNF782;
3	GeMoMa	mRNA	3830639	3859810	-	ID=Cattle_rna-XM_059881661.1_R0;ref-gene=Cattle_gene-ZNF316;aa=1918;raa=1929;score=9000;prediction=0;bestScore=9000;ce=14;rce=14;pAA=0.93;iAA=0.8855;lpm=398;maxScore=10409;maxGap=11;nps=0;start=M;stop=*;evidence=1;Parent=gene_3640;sumWeight=1.0;
3	GeMoMa	mRNA	3870558	3881067	-	ID=Goat_rna-XM_018040906.1_R0;ref-gene=Goat_gene-C25H7orf26;aa=449;raa=449;score=2246;prediction=0;bestScore=2246;ce=6;rce=6;pAA=0.9777;iAA=0.9688;lpm=207;maxScore=2318;maxGap=0;nps=0;start=M;stop=*;evidence=2;Parent=gene_3641;sumWeight=2.0;alternative=Cattle_gene-INTS15;
3	GeMoMa	mRNA	3882528	3890574	-	ID=Cattle_rna-XM_005225098.5_R0;ref-gene=Cattle_gene-ZDHHC4;aa=366;raa=366;score=1882;prediction=0;bestScore=1882;ce=7;rce=7;pAA=0.9563;iAA=0.9454;lpm=77;maxScore=1970;maxGap=0;nps=0;start=M;stop=*;evidence=2;Parent=gene_3642;sumWeight=2.0;alternative=Goat_gene-ZDHHC4;
3	GeMoMa	mRNA	3882528	3889919	-	ID=Goat_rna-XM_005697895.3_R0;ref-gene=Goat_gene-ZDHHC4;aa=344;raa=344;score=1766;prediction=0;bestScore=1766;ce=6;rce=6;pAA=0.9622;iAA=0.9506;lpm=185;maxScore=1835;maxGap=0;nps=0;start=M;stop=*;evidence=2;Parent=gene_3642;sumWeight=2.0;alternative=Cattle_gene-ZDHHC4;
3	GeMoMa	mRNA	3908888	3940696	+	ID=Cattle_rna-NM_001192480.1_R0;ref-gene=Cattle_gene-GRID2IP;aa=1211;raa=1211;score=6170;prediction=0;bestScore=6170;ce=22;rce=22;pAA=0.9868;iAA=0.9802;lpm=196;maxScore=6296;maxGap=0;nps=0;start=M;stop=*;evidence=1;Parent=gene_4700;sumWeight=1.0;
3	GeMoMa	mRNA	3957830	3971686	+	ID=Cattle_rna-NM_001079779.1_R0;ref-gene=Cattle_gene-KDELR2;aa=214;raa=213;score=1035;prediction=0;bestScore=1035;ce=5;rce=5;pAA=0.9721;iAA=0.9581;lpm=201;maxScore=1097;maxGap=2;nps=0;start=M;stop=*;evidence=2;Parent=gene_4701;sumWeight=2.0;alternative=Cattle_gene-KDELR1,Goat_gene-KDELR1,Goat_gene-KDELR2;
3	GeMoMa	mRNA	3957830	3972016	+	ID=Cattle_rna-NM_001192233.1_R2;ref-gene=Cattle_gene-KDELR3;aa=222;raa=215;score=810;prediction=2;bestScore=1102;ce=5;rce=5;pAA=0.7857;iAA=0.7009;lpm=49;maxScore=1107;maxGap=9;nps=0;start=M;stop=*;evidence=2;Parent=gene_4701;sumWeight=2.0;alternative=Goat_gene-KDELR3;
3	GeMoMa	mRNA	3978572	3999900	+	ID=Cattle_rna-NM_001083487.1_R0;ref-gene=Cattle_gene-DAGLB;aa=670;raa=670;score=3313;prediction=0;bestScore=3313;ce=15;rce=15;pAA=0.9403;iAA=0.9284;lpm=73;maxScore=3525;maxGap=0;nps=0;start=M;stop=*;evidence=2;Parent=gene_4702;sumWeight=2.0;alternative=Goat_gene-DAGLB;
3	GeMoMa	mRNA	4004516	4021845	-	ID=Cattle_rna-NM_001046332.1_R5;ref-gene=Cattle_gene-CDC42;aa=191;raa=192;score=423;prediction=5;bestScore=1002;ce=5;rce=5;pAA=0.7157;iAA=0.6029;lpm=26;maxScore=1002;maxGap=13;nps=0;start=M;stop=*;evidence=2;Parent=gene_3643;sumWeight=2.0;alternative=Goat_gene-CDC42;
3	GeMoMa	mRNA	4049398	4049793	+	ID=Cattle_rna-NM_001163442.1_R4;ref-gene=Cattle_gene-SMIM10;aa=132;raa=69;score=176;prediction=4;bestScore=339;ce=1;rce=1;pAA=0.4148;iAA=0.4;lpm=10;maxScore=343;maxGap=66;nps=0;start=M;stop=*;evidence=2;Parent=gene_4703;sumWeight=2.0;alternative=Cattle_gene-LOC101905343,Cattle_gene-SMIM10L1,Goat_gene-LOC102180292,Goat_gene-LOC108634474,Goat_gene-SMIM10L1;
3	GeMoMa	mRNA	4061072	4061800	+	ID=Goat_rna-XM_018040920.1_R0;ref-gene=Goat_gene-FAM220A;aa=243;raa=256;score=966;prediction=0;bestScore=966;ce=1;rce=1;pAA=0.875;iAA=0.7812;lpm=69;maxScore=1330;maxGap=10;nps=0;start=M;stop=*;evidence=1;Parent=gene_4704;sumWeight=1.0;
3	GeMoMa	mRNA	4092071	4092846	-	ID=Cattle_rna-NM_001075566.1_R1;ref-gene=Cattle_gene-FRG1;aa=200;raa=259;score=353;prediction=1;bestScore=1340;ce=6;rce=9;pAA=0.668;iAA=0.5521;lpm=37;maxScore=1340;maxGap=17;nps=0;start=M;stop=*;evidence=2;Parent=gene_3644;sumWeight=2.0;alternative=Goat_gene-FRG1;
3	GeMoMa	mRNA	4155531	4169436	+	ID=Goat_rna-XM_018040557.1_R0;ref-gene=Goat_gene-CYTH3;aa=427;raa=402;score=2009;prediction=0;bestScore=2009;ce=13;rce=13;pAA=0.9204;iAA=0.9157;lpm=304;maxScore=2117;maxGap=17;nps=0;start=M;stop=*;evidence=2;Parent=gene_4705;sumWeight=2.0;alternative=Cattle_gene-CYTH3;
3	GeMoMa	mRNA	4155640	4169436	+	ID=Cattle_rna-XM_015458990.3_R1;ref-gene=Cattle_gene-CYTH1;aa=407;raa=400;score=1730;prediction=1;bestScore=2049;ce=13;rce=13;pAA=0.8631;iAA=0.8093;lpm=94;maxScore=2109;maxGap=9;nps=0;start=M;stop=*;evidence=2;Parent=gene_4705;sumWeight=2.0;alternative=Goat_gene-CYTH1;
3	GeMoMa	mRNA	4158298	4169436	+	ID=Cattle_rna-XM_024981008.2_R2;ref-gene=Cattle_gene-CYTH1;aa=329;raa=340;score=1523;prediction=2;bestScore=1801;ce=10;rce=10;pAA=0.8824;iAA=0.85;lpm=68;maxScore=1819;maxGap=8;nps=0;start=M;stop=*;evidence=2;Parent=gene_4705;sumWeight=2.0;alternative=Cattle_gene-CYTH4,Goat_gene-CYTH1;
3	GeMoMa	mRNA	4175546	4213208	-	ID=Goat_rna-XM_018040556.1_R0;ref-gene=Goat_gene-USP42;aa=1300;raa=1324;score=6450;prediction=0;bestScore=6450;ce=15;rce=16;pAA=0.9402;iAA=0.9193;lpm=239;maxScore=7093;maxGap=37;nps=0;start=M;stop=*;evidence=2;Parent=gene_3645;sumWeight=2.0;alternative=Cattle_gene-USP42;
3	GeMoMa	mRNA	4240720	4267045	+	ID=Goat_rna-XM_018040509.1_R0;ref-gene=Goat_gene-EIF2AK1;aa=633;raa=633;score=3165;prediction=0;bestScore=3165;ce=15;rce=15;pAA=0.9795;iAA=0.9716;lpm=186;maxScore=3252;maxGap=0;nps=0;start=M;stop=*;evidence=2;Parent=gene_4706;sumWeight=2.0;alternative=Cattle_gene-EIF2AK1;
3	GeMoMa	mRNA	4258794	4262298	-	ID=Goat_rna-XM_005697890.3_R0;ref-gene=Goat_gene-ANKRD61;aa=424;raa=425;score=1962;prediction=0;bestScore=1962;ce=3;rce=3;pAA=0.9247;iAA=0.9035;lpm=68;maxScore=2194;maxGap=1;nps=0;start=M;stop=*;evidence=2;Parent=gene_3646;sumWeight=2.0;alternative=Cattle_gene-ANKRD61;
3	GeMoMa	mRNA	4268058	4275601	-	ID=Cattle_rna-NM_001075813.2_R0;ref-gene=Cattle_gene-AIMP2;aa=321;raa=321;score=1597;prediction=0;bestScore=1597;ce=4;rce=4;pAA=0.9626;iAA=0.9502;lpm=75;maxScore=1669;maxGap=0;nps=0;start=M;stop=*;evidence=2;Parent=gene_3647;sumWeight=2.0;alternative=Goat_gene-AIMP2;
3	GeMoMa	mRNA	4293975	4294678	-	ID=Cattle_rna-NM_001034662.2_R4;ref-gene=Cattle_gene-PSMA2;aa=224;raa=235;score=852;prediction=4;bestScore=1205;ce=2;rce=8;pAA=0.9106;iAA=0.8681;lpm=42;maxScore=1205;maxGap=11;nps=0;start=M;stop=*;evidence=2;Parent=gene_3648;sumWeight=2.0;alternative=Goat_gene-PSMA2;
3	GeMoMa	mRNA	4301311	4323765	+	ID=Goat_rna-XM_005697888.3_R0;ref-gene=Goat_gene-LOC102174532;aa=872;raa=872;score=4454;prediction=0;bestScore=4454;ce=19;rce=19;pAA=0.961;iAA=0.9484;lpm=76;maxScore=4671;maxGap=0;nps=0;start=M;stop=*;evidence=2;Parent=gene_4707;sumWeight=2.0;alternative=Cattle_gene-RSPH10B;
3	GeMoMa	mRNA	4324853	4340232	-	ID=Goat_rna-XM_018040767.1_R0;ref-gene=Goat_gene-CCZ1;aa=538;raa=538;score=2761;prediction=0;bestScore=2761;ce=15;rce=15;pAA=0.9926;iAA=0.9833;lpm=454;maxScore=2812;maxGap=0;nps=0;start=M;stop=*;evidence=1;Parent=gene_3649;sumWeight=1.0;
3	GeMoMa	mRNA	4354087	4355529	-	ID=Cattle_rna-XM_059881624.1_R0;ref-gene=Cattle_gene-OCM;aa=126;raa=126;score=618;prediction=0;bestScore=618;ce=3;rce=3;pAA=0.9921;iAA=0.9762;lpm=116;maxScore=639;maxGap=0;nps=0;start=M;stop=*;evidence=1;Parent=gene_3650;sumWeight=1.0;
3	GeMoMa	mRNA	4443357	4489698	+	ID=Goat_rna-XM_018040575.1_R0;ref-gene=Goat_gene-LMTK2;aa=1515;raa=1519;score=7416;prediction=0;bestScore=7416;ce=15;rce=15;pAA=0.9632;iAA=0.9363;lpm=277;maxScore=7991;maxGap=5;nps=0;start=M;stop=*;evidence=1;Parent=gene_4708;sumWeight=1.0;
3	GeMoMa	mRNA	4495269	4495829	+	ID=Goat_rna-XM_018040723.1_R0;ref-gene=Goat_gene-BHLHA15;aa=187;raa=187;score=948;prediction=0;bestScore=948;ce=1;rce=1;pAA=0.9893;iAA=0.9786;lpm=159;maxScore=969;maxGap=0;nps=0;start=M;stop=*;evidence=2;Parent=gene_4709;sumWeight=2.0;alternative=Cattle_gene-BHLHA15;
3	GeMoMa	mRNA	4499596	4522391	-	ID=Goat_rna-XM_018040721.1_R0;ref-gene=Goat_gene-TECPR1;aa=1117;raa=1117;score=6051;prediction=0;bestScore=6051;ce=24;rce=24;pAA=0.9785;iAA=0.9696;lpm=159;maxScore=6231;maxGap=0;nps=0;start=M;stop=*;evidence=2;Parent=gene_3651;sumWeight=2.0;alternative=Cattle_gene-TECPR1;
3	GeMoMa	mRNA	4546329	4552741	+	ID=Cattle_rna-NM_001040583.1_R0;ref-gene=Cattle_gene-BRI3;aa=125;raa=125;score=693;prediction=0;bestScore=693;ce=3;rce=3;pAA=1;iAA=1;lpm=125;maxScore=693;maxGap=0;nps=0;start=M;stop=*;evidence=2;Parent=gene_4710;sumWeight=2.0;alternative=Goat_gene-BRI3;
3	GeMoMa	mRNA	4554568	4604574	-	ID=Goat_rna-XM_018040635.1_R0;ref-gene=Goat_gene-BAIAP2L1;aa=491;raa=512;score=2330;prediction=0;bestScore=2330;ce=13;rce=14;pAA=0.9238;iAA=0.9141;lpm=173;maxScore=2644;maxGap=17;nps=0;start=M;stop=*;evidence=2;Parent=gene_3652;sumWeight=2.0;alternative=Cattle_gene-BAIAP2L1;
3	GeMoMa	mRNA	4646078	4648791	+	ID=Cattle_rna-XM_059890326.1_R5;ref-gene=Cattle_gene-RPL4;aa=407;raa=454;score=1369;prediction=5;bestScore=2343;ce=5;rce=11;pAA=0.7906;iAA=0.7628;lpm=55;maxScore=2356;maxGap=24;nps=0;start=M;stop=*;evidence=1;Parent=gene_4711;sumWeight=1.0;
3	GeMoMa	mRNA	4775696	4786339	+	ID=Cattle_rna-XM_002698218.6_R0;ref-gene=Cattle_gene-NPTX2;aa=432;raa=432;score=2171;prediction=0;bestScore=2171;ce=5;rce=5;pAA=0.9745;iAA=0.9676;lpm=344;maxScore=2239;maxGap=0;nps=0;start=M;stop=*;evidence=2;Parent=gene_4712;sumWeight=2.0;alternative=Goat_gene-NPTX2;
3	GeMoMa	mRNA	4775696	4786339	+	ID=Cattle_rna-NM_001192354.1_R1;ref-gene=Cattle_gene-NPTX1;aa=430;raa=433;score=1162;prediction=1;bestScore=2258;ce=5;rce=5;pAA=0.6674;iAA=0.5366;lpm=15;maxScore=2258;maxGap=13;nps=0;start=M;stop=*;evidence=2;Parent=gene_4712;sumWeight=2.0;alternative=Goat_gene-NPTX1;
3	GeMoMa	mRNA	4908719	4921685	-	ID=Cattle_rna-XM_005225016.4_R0;ref-gene=Cattle_gene-TMEM130;aa=436;raa=436;score=2218;prediction=0;bestScore=2218;ce=8;rce=8;pAA=0.9633;iAA=0.9518;lpm=73;maxScore=2318;maxGap=0;nps=0;start=M;stop=*;evidence=2;Parent=gene_3653;sumWeight=2.0;alternative=Goat_gene-TMEM130;
3	GeMoMa	mRNA	4908719	4921685	-	ID=Goat_rna-XM_018041045.1_R0;ref-gene=Goat_gene-TMEM130;aa=424;raa=424;score=2158;prediction=0;bestScore=2158;ce=8;rce=8;pAA=0.9575;iAA=0.9481;lpm=63;maxScore=2254;maxGap=0;nps=0;start=M;stop=*;evidence=2;Parent=gene_3653;sumWeight=2.0;alternative=Cattle_gene-TMEM130;
3	GeMoMa	mRNA	4930114	5018326	+	ID=Cattle_rna-NM_001192137.3_R0;ref-gene=Cattle_gene-TRRAP;aa=3829;raa=3832;score=19653;prediction=0;bestScore=19653;ce=70;rce=71;pAA=0.9945;iAA=0.9943;lpm=1222;maxScore=19783;maxGap=3;nps=0;start=M;stop=*;evidence=2;Parent=gene_4713;sumWeight=2.0;alternative=Goat_gene-TRRAP;
3	GeMoMa	mRNA	5025242	5049076	-	ID=Cattle_rna-XM_005225271.5_R0;ref-gene=Cattle_gene-SMURF1;aa=735;raa=732;score=3813;prediction=0;bestScore=3813;ce=18;rce=18;pAA=0.9837;iAA=0.9742;lpm=538;maxScore=3935;maxGap=2;nps=0;start=M;stop=*;evidence=2;Parent=gene_3654;sumWeight=2.0;alternative=Goat_gene-SMURF1;
3	GeMoMa	mRNA	5050452	5056637	-	ID=Cattle_rna-XM_005207956.5_R5;ref-gene=Cattle_gene-PPAT;aa=402;raa=471;score=793;prediction=5;bestScore=2202;ce=7;rce=10;pAA=0.6653;iAA=0.4927;lpm=47;maxScore=2467;maxGap=29;nps=0;start=M;stop=*;evidence=1;Parent=gene_3655;sumWeight=1.0;
3	GeMoMa	mRNA	5136746	5163161	-	ID=Goat_rna-XM_005697882.3_R0;ref-gene=Goat_gene-KPNA7;aa=552;raa=552;score=2774;prediction=0;bestScore=2774;ce=11;rce=11;pAA=0.9837;iAA=0.9801;lpm=120;maxScore=2825;maxGap=0;nps=0;start=M;stop=*;evidence=1;Parent=gene_3656;sumWeight=1.0;
3	GeMoMa	mRNA	5242092	5259897	+	ID=Cattle_rna-NM_001075359.1_R0;ref-gene=Cattle_gene-ARPC1A;aa=371;raa=371;score=1983;prediction=0;bestScore=1983;ce=9;rce=9;pAA=0.9946;iAA=0.9946;lpm=202;maxScore=1987;maxGap=0;nps=0;start=M;stop=*;evidence=2;Parent=gene_4714;sumWeight=2.0;alternative=Cattle_gene-ARPC1B,Goat_gene-ARPC1A,Goat_gene-ARPC1B;
3	GeMoMa	mRNA	5271545	5277545	+	ID=Goat_rna-XM_018040220.1_R0;ref-gene=Goat_gene-ARPC1B;aa=373;raa=373;score=1965;prediction=0;bestScore=1965;ce=9;rce=9;pAA=0.9759;iAA=0.9759;lpm=118;maxScore=2002;maxGap=0;nps=0;start=M;stop=*;evidence=2;Parent=gene_4715;sumWeight=2.0;alternative=Cattle_gene-ARPC1A,Cattle_gene-ARPC1B,Goat_gene-ARPC1A;
3	GeMoMa	mRNA	5290747	5295679	+	ID=Cattle_rna-NM_001046364.2_R0;ref-gene=Cattle_gene-BUD31;aa=145;raa=145;score=805;prediction=0;bestScore=805;ce=4;rce=4;pAA=1;iAA=1;lpm=145;maxScore=805;maxGap=0;nps=0;start=M;stop=*;evidence=2;Parent=gene_4716;sumWeight=2.0;alternative=Goat_gene-BUD31;
3	GeMoMa	mRNA	5296335	5305767	-	ID=Goat_rna-XM_018040196.1_R0;ref-gene=Goat_gene-PTCD1;aa=682;raa=701;score=3324;prediction=0;bestScore=3324;ce=8;rce=8;pAA=0.9458;iAA=0.9258;lpm=199;maxScore=3644;maxGap=16;nps=0;start=M;stop=*;evidence=2;Parent=gene_3657;sumWeight=2.0;alternative=Cattle_gene-PTCD1;
3	GeMoMa	mRNA	5307197	5318534	+	ID=Cattle_rna-XM_005225003.4_R0;ref-gene=Cattle_gene-CPSF4;aa=270;raa=270;score=1509;prediction=0;bestScore=1509;ce=8;rce=8;pAA=1;iAA=1;lpm=270;maxScore=1509;maxGap=0;nps=0;start=M;stop=*;evidence=2;Parent=gene_4717;sumWeight=2.0;alternative=Goat_gene-CPSF4;
3	GeMoMa	mRNA	5307197	5318534	+	ID=Cattle_rna-XM_005225004.4_R0;ref-gene=Cattle_gene-CPSF4;aa=245;raa=245;score=1385;prediction=0;bestScore=1385;ce=8;rce=8;pAA=1;iAA=1;lpm=245;maxScore=1385;maxGap=0;nps=0;start=M;stop=*;evidence=2;Parent=gene_4717;sumWeight=2.0;alternative=Goat_gene-CPSF4;
3	GeMoMa	mRNA	5307197	5318534	+	ID=Cattle_rna-NM_173942.2_R0;ref-gene=Cattle_gene-CPSF4;aa=244;raa=244;score=1380;prediction=0;bestScore=1380;ce=8;rce=8;pAA=1;iAA=1;lpm=244;maxScore=1380;maxGap=0;nps=0;start=M;stop=*;evidence=2;Parent=gene_4717;sumWeight=2.0;alternative=Goat_gene-CPSF4;
3	GeMoMa	mRNA	5320268	5322305	-	ID=Cattle_rna-NM_001113719.2_R0;ref-gene=Cattle_gene-ATP5MF;aa=93;raa=89;score=437;prediction=0;bestScore=437;ce=4;rce=4;pAA=0.9462;iAA=0.9355;lpm=84;maxScore=461;maxGap=4;nps=0;start=M;stop=*;evidence=2;Parent=gene_3658;sumWeight=2.0;alternative=Goat_gene-ATP5J2;
3	GeMoMa	mRNA	5345798	5346973	+	ID=Goat_rna-XM_018039906.1_R0;ref-gene=Goat_gene-LOC106503580;aa=392;raa=392;score=2177;prediction=0;bestScore=2177;ce=1;rce=1;pAA=0.9923;iAA=0.9923;lpm=280;maxScore=2187;maxGap=0;nps=0;start=M;stop=*;evidence=2;Parent=gene_4718;sumWeight=2.0;alternative=Cattle_gene-ZNF391,Goat_gene-ZNF391;
3	GeMoMa	mRNA	5353481	5361445	-	ID=Goat_rna-XM_005697843.3_R0;ref-gene=Goat_gene-ZNF394;aa=616;raa=616;score=3215;prediction=0;bestScore=3215;ce=3;rce=3;pAA=0.9627;iAA=0.9383;lpm=100;maxScore=3410;maxGap=0;nps=0;start=M;stop=*;evidence=2;Parent=gene_3659;sumWeight=2.0;alternative=Cattle_gene-ZNF394;
3	GeMoMa	mRNA	5370108	5386403	+	ID=Goat_rna-XM_005697844.3_R0;ref-gene=Goat_gene-ZKSCAN5;aa=833;raa=833;score=4412;prediction=0;bestScore=4412;ce=6;rce=6;pAA=0.9784;iAA=0.97;lpm=164;maxScore=4548;maxGap=0;nps=0;start=M;stop=*;evidence=2;Parent=gene_4719;sumWeight=2.0;alternative=Cattle_gene-ZKSCAN5;
3	GeMoMa	mRNA	5370108	5386403	+	ID=Goat_rna-XM_005697850.3_R0;ref-gene=Goat_gene-ZKSCAN5;aa=832;raa=832;score=4407;prediction=0;bestScore=4407;ce=6;rce=6;pAA=0.9784;iAA=0.97;lpm=164;maxScore=4543;maxGap=0;nps=0;start=M;stop=*;evidence=2;Parent=gene_4719;sumWeight=2.0;alternative=Cattle_gene-ZKSCAN5;
3	GeMoMa	mRNA	5393626	5399812	-	ID=Goat_rna-XM_018039901.1_R0;ref-gene=Goat_gene-ZNF789;aa=441;raa=441;score=2349;prediction=0;bestScore=2349;ce=4;rce=4;pAA=0.9728;iAA=0.966;lpm=127;maxScore=2427;maxGap=0;nps=0;start=M;stop=*;evidence=2;Parent=gene_3660;sumWeight=2.0;alternative=Cattle_gene-ZNF789;
3	GeMoMa	mRNA	5414759	5416480	-	ID=Cattle_rna-XM_059887824.1_R1;ref-gene=Cattle_gene-FAM200B;aa=539;raa=659;score=1603;prediction=1;bestScore=2365;ce=4;rce=2;pAA=0.6335;iAA=0.543;lpm=22;maxScore=3420;maxGap=43;nps=0;start=M;stop=*;evidence=1;Parent=gene_3661;sumWeight=1.0;
3	GeMoMa	mRNA	5422947	5433521	+	ID=Goat_rna-XM_018039874.1_R0;ref-gene=Goat_gene-ZNF655;aa=615;raa=615;score=3221;prediction=0;bestScore=3221;ce=5;rce=5;pAA=0.9837;iAA=0.9789;lpm=171;maxScore=3279;maxGap=0;nps=0;start=M;stop=*;evidence=2;Parent=gene_4720;sumWeight=2.0;alternative=Cattle_gene-ZNF655;
3	GeMoMa	mRNA	5422947	5433521	+	ID=Goat_rna-XM_018039877.1_R0;ref-gene=Goat_gene-ZNF655;aa=544;raa=544;score=2849;prediction=0;bestScore=2849;ce=3;rce=3;pAA=0.9816;iAA=0.9761;lpm=117;maxScore=2907;maxGap=0;nps=0;start=M;stop=*;evidence=2;Parent=gene_4720;sumWeight=2.0;alternative=Cattle_gene-ZNF655;
3	GeMoMa	mRNA	5422947	5426012	+	ID=Cattle_rna-NM_001075261.1_R0;ref-gene=Cattle_gene-ZNF655;aa=182;raa=182;score=925;prediction=0;bestScore=925;ce=4;rce=4;pAA=0.989;iAA=0.9835;lpm=171;maxScore=935;maxGap=0;nps=0;start=M;stop=*;evidence=2;Parent=gene_4720;sumWeight=2.0;alternative=Goat_gene-ZNF655;
3	GeMoMa	mRNA	5452818	5462704	+	ID=Goat_rna-XM_018039909.1_R0;ref-gene=Goat_gene-LOC102190090;aa=246;raa=246;score=1248;prediction=0;bestScore=1248;ce=5;rce=5;pAA=0.9959;iAA=0.9919;lpm=189;maxScore=1259;maxGap=0;nps=0;start=M;stop=*;evidence=1;Parent=gene_4721;sumWeight=1.0;
3	GeMoMa	mRNA	5467616	5474066	+	ID=Goat_rna-XM_005698089.3_R0;ref-gene=Goat_gene-ZSCAN25;aa=547;raa=547;score=2942;prediction=0;bestScore=2942;ce=5;rce=5;pAA=0.9854;iAA=0.9781;lpm=213;maxScore=3003;maxGap=0;nps=0;start=M;stop=*;evidence=1;Parent=gene_4722;sumWeight=1.0;
3	GeMoMa	mRNA	5486213	5487157	-	ID=Goat_rna-XM_005698088.3_R0;ref-gene=Goat_gene-LOC102169246;aa=315;raa=315;score=1518;prediction=0;bestScore=1518;ce=1;rce=1;pAA=0.9651;iAA=0.9397;lpm=123;maxScore=1608;maxGap=0;nps=0;start=M;stop=*;evidence=2;Parent=gene_3662;sumWeight=2.0;alternative=Cattle_gene-OR13A1,Cattle_gene-OR1AA3,Cattle_gene-OR1D3,Cattle_gene-OR1D3B,Cattle_gene-OR1F12,Cattle_gene-OR1F1E,Cattle_gene-OR1M1,Cattle_gene-OR1P1,Goat_gene-LOC102175539,Goat_gene-LOC102178205,Goat_gene-LOC102178720,Goat_gene-LOC102179759,Goat_gene-LOC102182725,Goat_gene-LOC102185169,Goat_gene-LOC102185631;
3	GeMoMa	mRNA	5516077	5558403	+	ID=Goat_rna-XM_005701638.3_R0;ref-gene=Goat_gene-LOC102181382;aa=504;raa=504;score=2528;prediction=0;bestScore=2528;ce=13;rce=13;pAA=0.9722;iAA=0.9623;lpm=126;maxScore=2606;maxGap=0;nps=0;start=M;stop=*;evidence=2;Parent=gene_4723;sumWeight=2.0;alternative=Cattle_gene-CYP3A24,Cattle_gene-CYP3A28,Cattle_gene-CYP3A74,Cattle_gene-CYP3A76,Goat_gene-LOC102168966,Goat_gene-LOC102191011,Goat_gene-LOC102191297;
3	GeMoMa	mRNA	5518939	5556814	+	ID=Cattle_rna-NM_001046027.2_R1;ref-gene=Cattle_gene-TBXAS1;aa=423;raa=534;score=583;prediction=1;bestScore=994;ce=12;rce=13;pAA=0.4825;iAA=0.3002;lpm=10;maxScore=2768;maxGap=95;nps=0;start=M;stop=*;evidence=2;Parent=gene_4723;sumWeight=2.0;alternative=Goat_gene-TBXAS1;
3	GeMoMa	mRNA	5581596	5615850	+	ID=Cattle_rna-NM_001046027.2_R2;ref-gene=Cattle_gene-TBXAS1;aa=485;raa=534;score=562;prediction=2;bestScore=994;ce=13;rce=13;pAA=0.5471;iAA=0.3225;lpm=13;maxScore=2768;maxGap=19;nps=0;start=M;stop=*;evidence=2;Parent=gene_4724;sumWeight=2.0;alternative=Goat_gene-TBXAS1;
3	GeMoMa	mRNA	5631599	5688832	+	ID=Goat_rna-XM_018039888.1_R0;ref-gene=Goat_gene-LOC102191011;aa=504;raa=504;score=2499;prediction=0;bestScore=2499;ce=13;rce=13;pAA=0.9504;iAA=0.9444;lpm=65;maxScore=2603;maxGap=0;nps=0;start=M;stop=*;evidence=2;Parent=gene_4725;sumWeight=2.0;alternative=Cattle_gene-CYP3A24,Cattle_gene-CYP3A28,Cattle_gene-CYP3A74,Cattle_gene-CYP3A76,Goat_gene-LOC102168966,Goat_gene-LOC102181382,Goat_gene-LOC102191297;
3	GeMoMa	mRNA	5649995	5688832	+	ID=Goat_rna-XM_018039889.1_R0;ref-gene=Goat_gene-LOC102191011;aa=438;raa=448;score=2094;prediction=0;bestScore=2094;ce=11;rce=11;pAA=0.9222;iAA=0.9133;lpm=65;maxScore=2306;maxGap=12;nps=0;start=M;stop=*;evidence=2;Parent=gene_4725;sumWeight=2.0;alternative=Cattle_gene-CYP3A24,Cattle_gene-CYP3A76,Goat_gene-LOC102191297;
3	GeMoMa	mRNA	5701984	5733149	+	ID=Goat_rna-XM_005697861.3_R0;ref-gene=Goat_gene-LOC102191297;aa=508;raa=508;score=2551;prediction=0;bestScore=2551;ce=13;rce=13;pAA=0.9685;iAA=0.9547;lpm=76;maxScore=2659;maxGap=0;nps=0;start=M;stop=*;evidence=2;Parent=gene_4726;sumWeight=2.0;alternative=Cattle_gene-CYP3A24,Cattle_gene-CYP3A28,Cattle_gene-CYP3A74,Cattle_gene-CYP3A76,Goat_gene-LOC102168966,Goat_gene-LOC102181382,Goat_gene-LOC102191011;
3	GeMoMa	mRNA	5759803	5761856	-	ID=Goat_rna-XM_018040004.1_R0;ref-gene=Goat_gene-LOC102168685;aa=330;raa=323;score=1534;prediction=0;bestScore=1534;ce=2;rce=2;pAA=0.9485;iAA=0.9242;lpm=53;maxScore=1656;maxGap=5;nps=0;start=M;stop=*;evidence=1;Parent=gene_3663;sumWeight=1.0;
3	GeMoMa	mRNA	5773904	5788431	-	ID=Goat_rna-XM_005697862.3_R0;ref-gene=Goat_gene-TRIM4;aa=476;raa=476;score=2465;prediction=0;bestScore=2465;ce=6;rce=6;pAA=0.9895;iAA=0.9706;lpm=304;maxScore=2543;maxGap=0;nps=0;start=M;stop=*;evidence=2;Parent=gene_3664;sumWeight=2.0;alternative=Cattle_gene-TRIM4;
3	GeMoMa	mRNA	5793598	5794428	-	ID=Goat_rna-XM_018039908.1_R0;ref-gene=Goat_gene-GJC3;aa=277;raa=277;score=1392;prediction=0;bestScore=1392;ce=1;rce=1;pAA=0.9711;iAA=0.9495;lpm=78;maxScore=1466;maxGap=0;nps=0;start=M;stop=*;evidence=2;Parent=gene_3665;sumWeight=2.0;alternative=Cattle_gene-GJC3;
3	GeMoMa	mRNA	5809297	5813541	+	ID=Goat_rna-XM_005697863.3_R0;ref-gene=Goat_gene-AZGP1;aa=322;raa=322;score=1700;prediction=0;bestScore=1700;ce=4;rce=4;pAA=0.9814;iAA=0.9783;lpm=184;maxScore=1734;maxGap=0;nps=0;start=M;stop=*;evidence=1;Parent=gene_4727;sumWeight=1.0;
3	GeMoMa	mRNA	5837819	5838928	+	ID=Cattle_rna-XM_059891854.1_R0;ref-gene=Cattle_gene-LOC132346640;aa=370;raa=371;score=1782;prediction=0;bestScore=1782;ce=1;rce=1;pAA=0.9409;iAA=0.9194;lpm=47;maxScore=1963;maxGap=2;nps=0;start=M;stop=*;evidence=1;Parent=gene_4728;sumWeight=1.0;
3	GeMoMa	mRNA	5852220	5858387	+	ID=Goat_rna-XM_018039892.1_R3;ref-gene=Goat_gene-ZSCAN21;aa=494;raa=472;score=947;prediction=3;bestScore=2526;ce=3;rce=3;pAA=0.6355;iAA=0.4466;lpm=22;maxScore=2567;maxGap=18;nps=0;start=M;stop=*;evidence=2;Parent=gene_4729;sumWeight=2.0;alternative=Cattle_gene-ZSCAN21;
3	GeMoMa	mRNA	5872996	5875725	+	ID=Goat_rna-XM_005696701.3_R5;ref-gene=Goat_gene-ZSCAN31;aa=453;raa=436;score=986;prediction=5;bestScore=1897;ce=3;rce=3;pAA=0.6538;iAA=0.4615;lpm=21;maxScore=2367;maxGap=19;nps=0;start=M;stop=*;evidence=2;Parent=gene_4730;sumWeight=2.0;alternative=Cattle_gene-ZSCAN16;
3	GeMoMa	mRNA	5887071	5891381	-	ID=Goat_rna-XM_005697869.3_R0;ref-gene=Goat_gene-ZNF3;aa=448;raa=448;score=2373;prediction=0;bestScore=2373;ce=4;rce=4;pAA=0.9933;iAA=0.9911;lpm=188;maxScore=2396;maxGap=0;nps=0;start=M;stop=*;evidence=2;Parent=gene_3666;sumWeight=2.0;alternative=Cattle_gene-ZNF3;
3	GeMoMa	mRNA	5902981	5905681	+	ID=Cattle_rna-NM_001101963.2_R0;ref-gene=Cattle_gene-COPS6;aa=325;raa=325;score=1673;prediction=0;bestScore=1673;ce=10;rce=10;pAA=1;iAA=1;lpm=325;maxScore=1673;maxGap=0;nps=0;start=M;stop=*;evidence=2;Parent=gene_4731;sumWeight=2.0;alternative=Goat_gene-COPS6;
3	GeMoMa	mRNA	5906260	5913398	-	ID=Goat_rna-XM_005697840.3_R0;ref-gene=Goat_gene-MCM7;aa=720;raa=720;score=3635;prediction=0;bestScore=3635;ce=15;rce=15;pAA=0.9917;iAA=0.9903;lpm=427;maxScore=3662;maxGap=0;nps=0;start=M;stop=*;evidence=2;Parent=gene_3667;sumWeight=2.0;alternative=Cattle_gene-MCM7;
3	GeMoMa	mRNA	5906260	5911560	-	ID=Goat_rna-XM_005697841.3_R0;ref-gene=Goat_gene-MCM7;aa=673;raa=673;score=3403;prediction=0;bestScore=3403;ce=13;rce=13;pAA=0.9941;iAA=0.9926;lpm=419;maxScore=3422;maxGap=0;nps=0;start=M;stop=*;evidence=2;Parent=gene_3667;sumWeight=2.0;alternative=Cattle_gene-MCM7;
3	GeMoMa	mRNA	5913816	5917384	+	ID=Cattle_rna-NM_001077099.1_R0;ref-gene=Cattle_gene-AP4M1;aa=453;raa=453;score=2298;prediction=0;bestScore=2298;ce=15;rce=15;pAA=0.9956;iAA=0.9912;lpm=341;maxScore=2322;maxGap=0;nps=0;start=M;stop=*;evidence=2;Parent=gene_4732;sumWeight=2.0;alternative=Goat_gene-AP4M1;
3	GeMoMa	mRNA	5917723	5922200	-	ID=Cattle_rna-NM_001015525.1_R0;ref-gene=Cattle_gene-TAF6;aa=679;raa=679;score=3490;prediction=0;bestScore=3490;ce=14;rce=14;pAA=0.9926;iAA=0.9926;lpm=522;maxScore=3513;maxGap=0;nps=0;start=M;stop=*;evidence=2;Parent=gene_3668;sumWeight=2.0;alternative=Goat_gene-TAF6;
3	GeMoMa	mRNA	5925287	5928875	+	ID=Cattle_rna-NM_001034253.2_R0;ref-gene=Cattle_gene-CNPY4;aa=242;raa=240;score=1229;prediction=0;bestScore=1229;ce=6;rce=6;pAA=0.9752;iAA=0.9711;lpm=133;maxScore=1262;maxGap=2;nps=0;start=M;stop=*;evidence=2;Parent=gene_4733;sumWeight=2.0;alternative=Goat_gene-CNPY4;
3	GeMoMa	mRNA	5930125	5930916	+	ID=Cattle_rna-NM_001075212.1_R0;ref-gene=Cattle_gene-MBLAC1;aa=264;raa=264;score=1350;prediction=0;bestScore=1350;ce=1;rce=1;pAA=0.9886;iAA=0.9773;lpm=189;maxScore=1388;maxGap=0;nps=0;start=M;stop=*;evidence=2;Parent=gene_4734;sumWeight=2.0;alternative=Goat_gene-MBLAC1;
3	GeMoMa	mRNA	5952975	5963707	-	ID=Cattle_rna-NM_001206350.2_R1;ref-gene=Cattle_gene-PILRA;aa=282;raa=300;score=960;prediction=1;bestScore=1275;ce=7;rce=7;pAA=0.8272;iAA=0.691;lpm=28;maxScore=1567;maxGap=7;nps=0;start=M;stop=*;evidence=2;Parent=gene_3669;sumWeight=2.0;alternative=Goat_gene-LOC102190927;
3	GeMoMa	mRNA	5984452	5995617	-	ID=Cattle_rna-XM_010819642.4_R0;ref-gene=Cattle_gene-LOC101903891;aa=554;raa=555;score=2843;prediction=0;bestScore=2843;ce=6;rce=6;pAA=0.9712;iAA=0.9568;lpm=165;maxScore=2968;maxGap=1;nps=0;start=M;stop=*;evidence=1;Parent=gene_3670;sumWeight=1.0;
3	GeMoMa	mRNA	6014434	6019672	+	ID=Cattle_rna-NM_001166607.1_R0;ref-gene=Cattle_gene-LAMTOR4;aa=100;raa=100;score=489;prediction=0;bestScore=489;ce=4;rce=4;pAA=1;iAA=1;lpm=100;maxScore=489;maxGap=0;nps=0;start=M;stop=*;evidence=2;Parent=gene_4735;sumWeight=2.0;alternative=Goat_gene-LAMTOR4;
3	GeMoMa	mRNA	6020751	6024287	-	ID=Cattle_rna-XM_002698212.7_R0;ref-gene=Cattle_gene-TRAPPC14;aa=581;raa=581;score=3023;prediction=0;bestScore=3023;ce=11;rce=11;pAA=0.9948;iAA=0.9948;lpm=227;maxScore=3036;maxGap=0;nps=0;start=M;stop=*;evidence=2;Parent=gene_3671;sumWeight=2.0;alternative=Goat_gene-C25H7orf43;
3	GeMoMa	mRNA	6025118	6028971	-	ID=Goat_rna-XM_005697831.3_R0;ref-gene=Goat_gene-GAL3ST4;aa=484;raa=484;score=2493;prediction=0;bestScore=2493;ce=3;rce=3;pAA=0.9876;iAA=0.9731;lpm=282;maxScore=2578;maxGap=0;nps=0;start=M;stop=*;evidence=2;Parent=gene_3672;sumWeight=2.0;alternative=Cattle_gene-GAL3ST4;
3	GeMoMa	mRNA	6031612	6037273	-	ID=Cattle_rna-XM_059881437.1_R0;ref-gene=Cattle_gene-GPC2;aa=579;raa=579;score=3020;prediction=0;bestScore=3020;ce=10;rce=10;pAA=0.9965;iAA=0.9948;lpm=398;maxScore=3035;maxGap=0;nps=0;start=M;stop=*;evidence=2;Parent=gene_3673;sumWeight=2.0;alternative=Cattle_gene-GPC6,Goat_gene-GPC2,Goat_gene-GPC6;
3	GeMoMa	mRNA	6039545	6066605	+	ID=Goat_rna-XM_018040650.1_R0;ref-gene=Goat_gene-STAG3;aa=1241;raa=1241;score=6214;prediction=0;bestScore=6214;ce=33;rce=33;pAA=0.9831;iAA=0.9775;lpm=220;maxScore=6367;maxGap=1;nps=0;start=M;stop=*;evidence=2;Parent=gene_4736;sumWeight=2.0;alternative=Cattle_gene-STAG3;
3	GeMoMa	mRNA	6041499	6065572	+	ID=Cattle_rna-XM_002685052.7_R2;ref-gene=Cattle_gene-STAG1;aa=1151;raa=1259;score=2577;prediction=2;bestScore=4527;ce=33;rce=33;pAA=0.6312;iAA=0.4683;lpm=28;maxScore=6499;maxGap=27;nps=0;start=M;stop=*;evidence=2;Parent=gene_4736;sumWeight=2.0;alternative=Goat_gene-STAG1;
3	GeMoMa	mRNA	6077746	6079035	+	ID=Goat_rna-XM_018041055.1_R0;ref-gene=Goat_gene-PVRIG;aa=311;raa=311;score=1470;prediction=0;bestScore=1470;ce=5;rce=5;pAA=0.955;iAA=0.91;lpm=74;maxScore=1640;maxGap=0;nps=0;start=M;stop=*;evidence=2;Parent=gene_4737;sumWeight=2.0;alternative=Cattle_gene-PVRIG;
3	GeMoMa	mRNA	6114120	6128705	+	ID=Goat_rna-XM_018040730.1_R0;ref-gene=Goat_gene-LOC102190927;aa=297;raa=300;score=1281;prediction=0;bestScore=1281;ce=7;rce=7;pAA=0.9203;iAA=0.8505;lpm=34;maxScore=1569;maxGap=3;nps=0;start=M;stop=*;evidence=2;Parent=gene_4738;sumWeight=2.0;alternative=Cattle_gene-PILRA;
3	GeMoMa	mRNA	6129639	6144892	-	ID=Goat_rna-XM_005697829.3_R0;ref-gene=Goat_gene-ZCWPW1;aa=636;raa=642;score=3131;prediction=0;bestScore=3131;ce=16;rce=16;pAA=0.9705;iAA=0.9409;lpm=140;maxScore=3414;maxGap=6;nps=0;start=M;stop=*;evidence=2;Parent=gene_3674;sumWeight=2.0;alternative=Cattle_gene-ZCWPW1;
3	GeMoMa	mRNA	6158453	6162089	+	ID=Cattle_rna-NM_001080283.2_R0;ref-gene=Cattle_gene-MEPCE;aa=688;raa=688;score=3674;prediction=0;bestScore=3674;ce=4;rce=4;pAA=0.9971;iAA=0.9956;lpm=399;maxScore=3689;maxGap=0;nps=0;start=M;stop=*;evidence=2;Parent=gene_4739;sumWeight=2.0;alternative=Goat_gene-MEPCE;
3	GeMoMa	mRNA	6163305	6164378	-	ID=Goat_rna-XM_018040731.1_R0;ref-gene=Goat_gene-PPP1R35;aa=269;raa=269;score=1355;prediction=0;bestScore=1355;ce=4;rce=4;pAA=0.9926;iAA=0.9777;lpm=120;maxScore=1389;maxGap=0;nps=0;start=M;stop=*;evidence=2;Parent=gene_3675;sumWeight=2.0;alternative=Cattle_gene-PPP1R35;
3	GeMoMa	mRNA	6179627	6182341	-	ID=Goat_rna-XM_018040778.1_R0;ref-gene=Goat_gene-C25H7orf61;aa=205;raa=205;score=1009;prediction=0;bestScore=1009;ce=3;rce=3;pAA=0.9707;iAA=0.961;lpm=77;maxScore=1048;maxGap=0;nps=0;start=M;stop=*;evidence=2;Parent=gene_3676;sumWeight=2.0;alternative=Cattle_gene-SPACDR;
3	GeMoMa	mRNA	6183984	6193029	-	ID=Goat_rna-XM_018040776.1_R0;ref-gene=Goat_gene-TSC22D4;aa=421;raa=415;score=2096;prediction=0;bestScore=2096;ce=4;rce=4;pAA=0.9645;iAA=0.9622;lpm=188;maxScore=2160;maxGap=8;nps=0;start=M;stop=*;evidence=2;Parent=gene_3677;sumWeight=2.0;alternative=Cattle_gene-TSC22D4;
3	GeMoMa	mRNA	6183984	6184636	-	ID=Cattle_rna-XM_005213608.5_R3;ref-gene=Cattle_gene-TSC22D1;aa=71;raa=87;score=198;prediction=3;bestScore=431;ce=2;rce=2;pAA=0.6437;iAA=0.5632;lpm=13;maxScore=431;maxGap=9;nps=0;start=M;stop=*;evidence=2;Parent=gene_3677;sumWeight=2.0;alternative=Cattle_gene-TSC22D3,Goat_gene-TSC22D1,Goat_gene-TSC22D3;
3	GeMoMa	mRNA	6198298	6204322	+	ID=Cattle_rna-XM_010819641.4_R0;ref-gene=Cattle_gene-NYAP1;aa=847;raa=846;score=4483;prediction=0;bestScore=4483;ce=6;rce=6;pAA=0.9894;iAA=0.9882;lpm=184;maxScore=4539;maxGap=1;nps=0;start=M;stop=*;evidence=2;Parent=gene_4740;sumWeight=2.0;alternative=Goat_gene-NYAP1;
3	GeMoMa	mRNA	6242438	6243130	+	ID=Cattle_rna-XM_059883864.1_R5;ref-gene=Cattle_gene-LOC132344357;aa=231;raa=231;score=1176;prediction=5;bestScore=1181;ce=1;rce=1;pAA=0.9567;iAA=0.9437;lpm=72;maxScore=1239;maxGap=0;nps=0;start=M;stop=*;evidence=1;Parent=gene_4741;sumWeight=1.0;
3	GeMoMa	mRNA	6264234	6282961	+	ID=Goat_rna-XM_005697824.3_R0;ref-gene=Goat_gene-AGFG2;aa=474;raa=474;score=2431;prediction=0;bestScore=2431;ce=12;rce=12;pAA=0.981;iAA=0.9684;lpm=161;maxScore=2511;maxGap=0;nps=0;start=M;stop=*;evidence=2;Parent=gene_4742;sumWeight=2.0;alternative=Cattle_gene-AGFG2;
3	GeMoMa	mRNA	6288208	6290181	+	ID=Cattle_rna-XM_015460510.3_R0;ref-gene=Cattle_gene-IRS3;aa=569;raa=592;score=2756;prediction=0;bestScore=2756;ce=3;rce=2;pAA=0.9409;iAA=0.9172;lpm=193;maxScore=3129;maxGap=14;nps=0;start=M;stop=*;evidence=1;Parent=gene_4743;sumWeight=1.0;
3	GeMoMa	mRNA	6291140	6293014	-	ID=Goat_rna-XM_018040380.1_R0;ref-gene=Goat_gene-SAP25;aa=449;raa=428;score=2005;prediction=0;bestScore=2005;ce=6;rce=6;pAA=0.918;iAA=0.8625;lpm=67;maxScore=2345;maxGap=20;nps=0;start=M;stop=*;evidence=1;Parent=gene_3678;sumWeight=1.0;
3	GeMoMa	mRNA	6294157	6303628	-	ID=Goat_rna-XM_018040376.1_R0;ref-gene=Goat_gene-LRCH4;aa=687;raa=688;score=3499;prediction=0;bestScore=3499;ce=18;rce=18;pAA=0.9884;iAA=0.9855;lpm=231;maxScore=3552;maxGap=1;nps=0;start=M;stop=*;evidence=2;Parent=gene_3679;sumWeight=2.0;alternative=Cattle_gene-LRCH4;
3	GeMoMa	mRNA	6293291	6303628	-	ID=Goat_rna-XM_018040377.1_R0;ref-gene=Goat_gene-LRCH4;aa=656;raa=657;score=3338;prediction=0;bestScore=3338;ce=18;rce=18;pAA=0.9863;iAA=0.9848;lpm=231;maxScore=3387;maxGap=1;nps=0;start=M;stop=*;evidence=2;Parent=gene_3679;sumWeight=2.0;alternative=Cattle_gene-LRCH4;
3	GeMoMa	mRNA	6306056	6314910	+	ID=Cattle_rna-XM_024985252.2_R0;ref-gene=Cattle_gene-FBXO24;aa=593;raa=593;score=3128;prediction=0;bestScore=3128;ce=10;rce=10;pAA=0.9865;iAA=0.9831;lpm=297;maxScore=3177;maxGap=0;nps=0;start=M;stop=*;evidence=1;Parent=gene_4744;sumWeight=1.0;
3	GeMoMa	mRNA	6316133	6320957	+	ID=Goat_rna-XM_018040379.1_R0;ref-gene=Goat_gene-PCOLCE;aa=452;raa=452;score=2424;prediction=0;bestScore=2424;ce=9;rce=9;pAA=0.9912;iAA=0.9912;lpm=309;maxScore=2441;maxGap=0;nps=0;start=M;stop=*;evidence=2;Parent=gene_4745;sumWeight=2.0;alternative=Cattle_gene-PCOLCE;
3	GeMoMa	mRNA	6323201	6325172	+	ID=Goat_rna-XM_005698076.3_R0;ref-gene=Goat_gene-MOSPD3;aa=236;raa=236;score=1232;prediction=0;bestScore=1232;ce=5;rce=5;pAA=1;iAA=1;lpm=236;maxScore=1232;maxGap=0;nps=0;start=M;stop=*;evidence=2;Parent=gene_4746;sumWeight=2.0;alternative=Cattle_gene-MOSPD3;
3	GeMoMa	mRNA	6329984	6340717	-	ID=Cattle_rna-NM_001177741.1_R0;ref-gene=Cattle_gene-TFR2;aa=798;raa=804;score=4051;prediction=0;bestScore=4051;ce=18;rce=18;pAA=0.9801;iAA=0.9714;lpm=211;maxScore=4199;maxGap=6;nps=0;start=M;stop=*;evidence=1;Parent=gene_3680;sumWeight=1.0;
3	GeMoMa	mRNA	6342399	6352042	-	ID=Cattle_rna-NM_001083370.1_R0;ref-gene=Cattle_gene-ACTL6B;aa=427;raa=427;score=2259;prediction=0;bestScore=2259;ce=14;rce=14;pAA=1;iAA=1;lpm=427;maxScore=2259;maxGap=0;nps=0;start=M;stop=*;evidence=2;Parent=gene_3681;sumWeight=2.0;alternative=Cattle_gene-ACTL6A,Goat_gene-ACTL6A,Goat_gene-ACTL6B;
3	GeMoMa	mRNA	6363225	6365530	+	ID=Cattle_rna-NM_001097561.1_R0;ref-gene=Cattle_gene-GNB2;aa=341;raa=341;score=1809;prediction=0;bestScore=1809;ce=9;rce=9;pAA=0.9971;iAA=0.9971;lpm=236;maxScore=1814;maxGap=0;nps=0;start=M;stop=*;evidence=2;Parent=gene_4747;sumWeight=2.0;alternative=Cattle_gene-GNB1,Cattle_gene-GNB3,Cattle_gene-GNB4,Goat_gene-GNB1,Goat_gene-GNB3,Goat_gene-GNB4;
3	GeMoMa	mRNA	6368468	6374837	-	ID=Cattle_rna-XM_015460478.3_R0;ref-gene=Cattle_gene-GIGYF1;aa=1073;raa=1076;score=5533;prediction=0;bestScore=5533;ce=23;rce=23;pAA=0.9888;iAA=0.9814;lpm=228;maxScore=5675;maxGap=2;nps=0;start=M;stop=*;evidence=2;Parent=gene_3682;sumWeight=2.0;alternative=Goat_gene-GIGYF1;
3	GeMoMa	mRNA	6368468	6374837	-	ID=Cattle_rna-XM_024984969.2_R0;ref-gene=Cattle_gene-GIGYF1;aa=1033;raa=1036;score=5336;prediction=0;bestScore=5336;ce=24;rce=24;pAA=0.9884;iAA=0.9836;lpm=228;maxScore=5455;maxGap=2;nps=0;start=M;stop=*;evidence=2;Parent=gene_3682;sumWeight=2.0;alternative=Goat_gene-GIGYF1;
3	GeMoMa	mRNA	6380097	6381277	+	ID=Cattle_rna-XM_024985264.1_R0;ref-gene=Cattle_gene-LOC112444313;aa=220;raa=209;score=469;prediction=0;bestScore=469;ce=3;rce=3;pAA=0.6996;iAA=0.5473;lpm=47;maxScore=1124;maxGap=18;nps=0;start=M;stop=*;evidence=1;Parent=gene_4748;sumWeight=1.0;
3	GeMoMa	mRNA	6380596	6389830	-	ID=Goat_rna-XM_018040000.1_R0;ref-gene=Goat_gene-LOC108633862;aa=467;raa=432;score=1679;prediction=0;bestScore=1679;ce=5;rce=4;pAA=0.766;iAA=0.7;lpm=100;maxScore=2336;maxGap=36;nps=0;start=M;stop=*;evidence=1;Parent=gene_3683;sumWeight=1.0;
3	GeMoMa	mRNA	6389721	6390143	+	ID=Goat_rna-XM_005697819.3_R0;ref-gene=Goat_gene-POP7;aa=141;raa=141;score=715;prediction=0;bestScore=715;ce=1;rce=1;pAA=1;iAA=1;lpm=141;maxScore=715;maxGap=0;nps=0;start=M;stop=*;evidence=2;Parent=gene_4749;sumWeight=2.0;alternative=Cattle_gene-LOC101904946,Cattle_gene-POP7;
3	GeMoMa	mRNA	6398945	6400699	+	ID=Cattle_rna-NM_173909.2_R0;ref-gene=Cattle_gene-EPO;aa=193;raa=193;score=932;prediction=0;bestScore=932;ce=5;rce=5;pAA=0.9741;iAA=0.9585;lpm=91;maxScore=976;maxGap=0;nps=0;start=M;stop=*;evidence=2;Parent=gene_4750;sumWeight=2.0;alternative=Goat_gene-EPO;
3	GeMoMa	mRNA	6408124	6442879	+	ID=Cattle_rna-XM_024985146.2_R0;ref-gene=Cattle_gene-ZAN;aa=2714;raa=2818;score=13957;prediction=0;bestScore=13957;ce=46;rce=46;pAA=0.9207;iAA=0.9019;lpm=128;maxScore=15520;maxGap=42;nps=0;start=M;stop=*;evidence=1;Parent=gene_4751;sumWeight=1.0;
3	GeMoMa	mRNA	6446287	6461774	-	ID=Cattle_rna-NM_001206268.3_R0;ref-gene=Cattle_gene-EPHB4;aa=989;raa=988;score=5146;prediction=0;bestScore=5146;ce=17;rce=17;pAA=0.9909;iAA=0.9879;lpm=409;maxScore=5209;maxGap=1;nps=0;start=M;stop=*;evidence=2;Parent=gene_3684;sumWeight=2.0;alternative=Goat_gene-EPHB4;
3	GeMoMa	mRNA	6446287	6460593	-	ID=Cattle_rna-NM_001192829.2_R1;ref-gene=Cattle_gene-EPHB1;aa=993;raa=985;score=2691;prediction=1;bestScore=3591;ce=17;rce=16;pAA=0.7505;iAA=0.5517;lpm=43;maxScore=5161;maxGap=7;nps=0;start=M;stop=*;evidence=2;Parent=gene_3684;sumWeight=2.0;alternative=Goat_gene-EPHB1;
3	GeMoMa	mRNA	6446287	6460270	-	ID=Cattle_rna-XM_024996778.2_R5;ref-gene=Cattle_gene-EPHA7;aa=936;raa=995;score=2224;prediction=5;bestScore=3008;ce=17;rce=17;pAA=0.6822;iAA=0.4782;lpm=29;maxScore=5282;maxGap=20;nps=0;start=M;stop=*;evidence=2;Parent=gene_3684;sumWeight=2.0;alternative=Goat_gene-EPHA7;
3	GeMoMa	mRNA	6474399	6482784	+	ID=Cattle_rna-NM_001206286.2_R0;ref-gene=Cattle_gene-SLC12A9;aa=915;raa=915;score=4659;prediction=0;bestScore=4659;ce=13;rce=13;pAA=0.9967;iAA=0.9945;lpm=768;maxScore=4691;maxGap=0;nps=0;start=M;stop=*;evidence=2;Parent=gene_4752;sumWeight=2.0;alternative=Goat_gene-SLC12A9;
3	GeMoMa	mRNA	6483659	6487211	+	ID=Goat_rna-XM_018040588.1_R0;ref-gene=Goat_gene-TRIP6;aa=482;raa=482;score=2619;prediction=0;bestScore=2619;ce=9;rce=9;pAA=0.9793;iAA=0.971;lpm=93;maxScore=2697;maxGap=0;nps=0;start=M;stop=*;evidence=2;Parent=gene_4753;sumWeight=2.0;alternative=Cattle_gene-TRIP6;
3	GeMoMa	mRNA	6488834	6501892	+	ID=Goat_rna-XM_018040579.1_R0;ref-gene=Goat_gene-SRRT;aa=891;raa=877;score=4594;prediction=0;bestScore=4594;ce=19;rce=19;pAA=0.9731;iAA=0.9697;lpm=229;maxScore=4709;maxGap=8;nps=0;start=M;stop=*;evidence=2;Parent=gene_4754;sumWeight=2.0;alternative=Cattle_gene-SRRT;
3	GeMoMa	mRNA	6488834	6501892	+	ID=Goat_rna-XM_018040580.1_R0;ref-gene=Goat_gene-SRRT;aa=879;raa=873;score=4589;prediction=0;bestScore=4589;ce=19;rce=19;pAA=0.9818;iAA=0.9784;lpm=229;maxScore=4685;maxGap=6;nps=0;start=M;stop=*;evidence=2;Parent=gene_4754;sumWeight=2.0;alternative=Cattle_gene-SRRT;
3	GeMoMa	mRNA	6502444	6502872	-	ID=Cattle_rna-XM_002698202.6_R0;ref-gene=Cattle_gene-UFSP1;aa=143;raa=143;score=764;prediction=0;bestScore=764;ce=1;rce=1;pAA=0.986;iAA=0.965;lpm=61;maxScore=799;maxGap=0;nps=0;start=M;stop=*;evidence=2;Parent=gene_3685;sumWeight=2.0;alternative=Goat_gene-UFSP1;
3	GeMoMa	mRNA	6504533	6508162	-	ID=Goat_rna-XM_018040582.1_R0;ref-gene=Goat_gene-ACHE;aa=685;raa=685;score=3639;prediction=0;bestScore=3639;ce=5;rce=5;pAA=1;iAA=0.9971;lpm=685;maxScore=3659;maxGap=0;nps=0;start=M;stop=*;evidence=2;Parent=gene_3686;sumWeight=2.0;alternative=Cattle_gene-ACHE;
3	GeMoMa	mRNA	6504533	6507656	-	ID=Goat_rna-XM_018040585.1_R0;ref-gene=Goat_gene-ACHE;aa=616;raa=616;score=3263;prediction=0;bestScore=3263;ce=4;rce=4;pAA=1;iAA=0.9968;lpm=616;maxScore=3283;maxGap=0;nps=0;start=M;stop=*;evidence=2;Parent=gene_3686;sumWeight=2.0;alternative=Cattle_gene-ACHE;
3	GeMoMa	mRNA	6529691	6536242	+	ID=Cattle_rna-XM_024985262.2_R3;ref-gene=Cattle_gene-LOC107131854;aa=1334;raa=1233;score=3086;prediction=3;bestScore=3525;ce=3;rce=3;pAA=0.7258;iAA=0.5425;lpm=44;maxScore=6190;maxGap=28;nps=0;start=M;stop=*;evidence=1;Parent=gene_4756;sumWeight=1.0;
3	GeMoMa	mRNA	6562835	6566610	+	ID=Cattle_rna-XM_024985262.2_R9;ref-gene=Cattle_gene-LOC107131854;aa=1052;raa=1233;score=1311;prediction=9;bestScore=3525;ce=3;rce=3;pAA=0.5715;iAA=0.3701;lpm=21;maxScore=6190;maxGap=42;nps=0;start=M;stop=*;evidence=1;Parent=gene_4757;sumWeight=1.0;
3	GeMoMa	mRNA	6599646	6602744	+	ID=Cattle_rna-XM_024985148.2_R5;ref-gene=Cattle_gene-LOC101909082;aa=296;raa=295;score=1321;prediction=5;bestScore=1464;ce=9;rce=9;pAA=0.8923;iAA=0.8552;lpm=44;maxScore=1540;maxGap=2;nps=0;start=M;stop=*;evidence=2;Parent=gene_4755;sumWeight=2.0;alternative=Goat_gene-LOC102170961;
3	GeMoMa	mRNA	6615298	6621471	+	ID=Cattle_rna-XM_024985262.2_R2;ref-gene=Cattle_gene-LOC107131854;aa=1025;raa=1233;score=3112;prediction=2;bestScore=3525;ce=5;rce=3;pAA=0.7009;iAA=0.5831;lpm=48;maxScore=6190;maxGap=138;nps=0;start=M;stop=*;evidence=1;Parent=gene_4761;sumWeight=1.0;
3	GeMoMa	mRNA	6622043	6623827	+	ID=Goat_rna-XM_018039997.1_R1;ref-gene=Goat_gene-LOC108633861;aa=334;raa=349;score=1363;prediction=1;bestScore=1541;ce=4;rce=3;pAA=0.8825;iAA=0.8138;lpm=44;maxScore=1771;maxGap=14;nps=0;start=M;stop=*;evidence=1;Parent=gene_4762;sumWeight=1.0;
3	GeMoMa	mRNA	6624112	6627178	+	ID=Cattle_rna-XM_024985148.2_R3;ref-gene=Cattle_gene-LOC101909082;aa=295;raa=295;score=1414;prediction=3;bestScore=1464;ce=9;rce=9;pAA=0.9288;iAA=0.9085;lpm=44;maxScore=1540;maxGap=0;nps=0;start=M;stop=*;evidence=2;Parent=gene_4759;sumWeight=2.0;alternative=Goat_gene-LOC102170961;
3	GeMoMa	mRNA	6642196	6645274	+	ID=Cattle_rna-XM_024985148.2_R1;ref-gene=Cattle_gene-LOC101909082;aa=295;raa=295;score=1420;prediction=1;bestScore=1464;ce=9;rce=9;pAA=0.9356;iAA=0.9119;lpm=44;maxScore=1540;maxGap=0;nps=0;start=M;stop=*;evidence=2;Parent=gene_4758;sumWeight=2.0;alternative=Goat_gene-LOC102170961;
3	GeMoMa	mRNA	6657125	6660228	+	ID=Cattle_rna-XM_024985148.2_R4;ref-gene=Cattle_gene-LOC101909082;aa=297;raa=295;score=1350;prediction=4;bestScore=1464;ce=9;rce=9;pAA=0.9024;iAA=0.8687;lpm=53;maxScore=1540;maxGap=2;nps=0;start=M;stop=*;evidence=2;Parent=gene_4760;sumWeight=2.0;alternative=Goat_gene-LOC102170961;
3	GeMoMa	mRNA	6672786	6678949	+	ID=Cattle_rna-XM_024985262.2_R1;ref-gene=Cattle_gene-LOC107131854;aa=1030;raa=1233;score=3131;prediction=1;bestScore=3525;ce=5;rce=3;pAA=0.7014;iAA=0.5796;lpm=42;maxScore=6190;maxGap=146;nps=0;start=M;stop=*;evidence=1;Parent=gene_4765;sumWeight=1.0;
3	GeMoMa	mRNA	6679521	6681305	+	ID=Goat_rna-XM_018039997.1_R2;ref-gene=Goat_gene-LOC108633861;aa=334;raa=349;score=1362;prediction=2;bestScore=1541;ce=4;rce=3;pAA=0.8825;iAA=0.8138;lpm=44;maxScore=1771;maxGap=14;nps=0;start=M;stop=*;evidence=1;Parent=gene_4766;sumWeight=1.0;
3	GeMoMa	mRNA	6681590	6684655	+	ID=Cattle_rna-XM_024985148.2_R2;ref-gene=Cattle_gene-LOC101909082;aa=295;raa=295;score=1416;prediction=2;bestScore=1464;ce=9;rce=9;pAA=0.9322;iAA=0.9119;lpm=57;maxScore=1540;maxGap=0;nps=0;start=M;stop=*;evidence=2;Parent=gene_4763;sumWeight=2.0;alternative=Goat_gene-LOC102170961;
3	GeMoMa	mRNA	6696476	6699577	+	ID=Cattle_rna-XM_024985148.2_R6;ref-gene=Cattle_gene-LOC101909082;aa=294;raa=295;score=1320;prediction=6;bestScore=1464;ce=9;rce=9;pAA=0.8923;iAA=0.862;lpm=37;maxScore=1540;maxGap=3;nps=0;start=M;stop=*;evidence=2;Parent=gene_4764;sumWeight=2.0;alternative=Goat_gene-LOC102170961;
3	GeMoMa	mRNA	6712130	6718368	+	ID=Cattle_rna-XM_024985262.2_R0;ref-gene=Cattle_gene-LOC107131854;aa=1063;raa=1233;score=3525;prediction=0;bestScore=3525;ce=3;rce=3;pAA=0.7309;iAA=0.6202;lpm=60;maxScore=6190;maxGap=190;nps=0;start=M;stop=*;evidence=1;Parent=gene_4768;sumWeight=1.0;
3	GeMoMa	mRNA	6732167	6733960	+	ID=Goat_rna-XM_018039997.1_R0;ref-gene=Goat_gene-LOC108633861;aa=349;raa=349;score=1541;prediction=0;bestScore=1541;ce=3;rce=3;pAA=0.9341;iAA=0.8739;lpm=51;maxScore=1771;maxGap=0;nps=0;start=M;stop=*;evidence=1;Parent=gene_4769;sumWeight=1.0;
3	GeMoMa	mRNA	6734245	6737318	+	ID=Cattle_rna-XM_024985148.2_R0;ref-gene=Cattle_gene-LOC101909082;aa=295;raa=295;score=1464;prediction=0;bestScore=1464;ce=9;rce=9;pAA=0.9424;iAA=0.939;lpm=71;maxScore=1540;maxGap=0;nps=0;start=M;stop=*;evidence=2;Parent=gene_4767;sumWeight=2.0;alternative=Goat_gene-LOC102170961;
3	GeMoMa	mRNA	6762876	6773137	+	ID=Goat_rna-XM_013976790.2_R0;ref-gene=Goat_gene-LOC106503880;aa=872;raa=724;score=3265;prediction=0;bestScore=3265;ce=11;rce=11;pAA=0.7901;iAA=0.7626;lpm=60;maxScore=3717;maxGap=148;nps=0;start=M;stop=*;evidence=1;Parent=gene_4770;sumWeight=1.0;
3	GeMoMa	mRNA	6801597	6803861	+	ID=Goat_rna-XM_018040885.1_R0;ref-gene=Goat_gene-TRIM56;aa=755;raa=755;score=3864;prediction=0;bestScore=3864;ce=1;rce=1;pAA=0.9868;iAA=0.9775;lpm=260;maxScore=3951;maxGap=0;nps=0;start=M;stop=*;evidence=2;Parent=gene_4771;sumWeight=2.0;alternative=Cattle_gene-TRIM56;
3	GeMoMa	mRNA	6831783	6837417	+	ID=Goat_rna-XM_005701281.3_R0;ref-gene=Goat_gene-SERPINE1;aa=403;raa=403;score=1988;prediction=0;bestScore=1988;ce=8;rce=8;pAA=0.9851;iAA=0.9727;lpm=174;maxScore=2055;maxGap=0;nps=0;start=M;stop=*;evidence=2;Parent=gene_4772;sumWeight=2.0;alternative=Cattle_gene-SERPINE1;
3	GeMoMa	mRNA	6851844	6856204	+	ID=Cattle_rna-XM_005225239.5_R0;ref-gene=Cattle_gene-AP1S1;aa=159;raa=159;score=810;prediction=0;bestScore=810;ce=5;rce=5;pAA=1;iAA=1;lpm=159;maxScore=810;maxGap=0;nps=0;start=M;stop=*;evidence=2;Parent=gene_4773;sumWeight=2.0;alternative=Goat_gene-AP1S1;
3	GeMoMa	mRNA	6852397	6856204	+	ID=Cattle_rna-NM_001077110.1_R0;ref-gene=Cattle_gene-AP1S1;aa=158;raa=158;score=805;prediction=0;bestScore=805;ce=4;rce=4;pAA=1;iAA=1;lpm=158;maxScore=805;maxGap=0;nps=0;start=M;stop=*;evidence=2;Parent=gene_4773;sumWeight=2.0;alternative=Cattle_gene-AP1S2,Goat_gene-AP1S2;
3	GeMoMa	mRNA	6852397	6855871	+	ID=Cattle_rna-XM_005228452.5_R1;ref-gene=Cattle_gene-AP1S2;aa=152;raa=154;score=676;prediction=1;bestScore=724;ce=4;rce=4;pAA=0.8766;iAA=0.8377;lpm=35;maxScore=799;maxGap=2;nps=0;start=M;stop=*;evidence=2;Parent=gene_4773;sumWeight=2.0;alternative=Goat_gene-AP1S2;
3	GeMoMa	mRNA	6852397	6855975	+	ID=Cattle_rna-XM_005228453.4_R1;ref-gene=Cattle_gene-AP1S2;aa=168;raa=146;score=638;prediction=1;bestScore=692;ce=4;rce=4;pAA=0.7917;iAA=0.7679;lpm=35;maxScore=745;maxGap=22;nps=0;start=M;stop=*;evidence=2;Parent=gene_4773;sumWeight=2.0;alternative=Goat_gene-AP1S2;
3	GeMoMa	mRNA	6858335	6860188	-	ID=Cattle_rna-XM_015460548.3_R0;ref-gene=Cattle_gene-VGF;aa=618;raa=619;score=3108;prediction=0;bestScore=3108;ce=1;rce=1;pAA=0.9871;iAA=0.9774;lpm=128;maxScore=3206;maxGap=2;nps=0;start=M;stop=*;evidence=1;Parent=gene_3687;sumWeight=1.0;
3	GeMoMa	mRNA	6864754	6866065	-	ID=Cattle_rna-XM_059881603.1_R0;ref-gene=Cattle_gene-LOC132343873;aa=200;raa=208;score=962;prediction=0;bestScore=962;ce=2;rce=2;pAA=0.9327;iAA=0.8942;lpm=76;maxScore=1129;maxGap=7;nps=0;start=M;stop=*;evidence=1;Parent=gene_3688;sumWeight=1.0;
3	GeMoMa	mRNA	6887397	6891915	-	ID=Cattle_rna-XM_059881659.1_R6;ref-gene=Cattle_gene-LOC618076;aa=370;raa=425;score=698;prediction=6;bestScore=1912;ce=9;rce=9;pAA=0.6132;iAA=0.4571;lpm=22;maxScore=2296;maxGap=27;nps=0;start=M;stop=*;evidence=1;Parent=gene_3689;sumWeight=1.0;
3	GeMoMa	mRNA	6896066	6905356	-	ID=Cattle_rna-XM_059881659.1_R1;ref-gene=Cattle_gene-LOC618076;aa=354;raa=425;score=1013;prediction=1;bestScore=1912;ce=8;rce=9;pAA=0.6837;iAA=0.5465;lpm=24;maxScore=2296;maxGap=36;nps=0;start=M;stop=*;evidence=1;Parent=gene_3690;sumWeight=1.0;
3	GeMoMa	mRNA	6923639	6926217	-	ID=Goat_rna-XM_013976798.2_R4;ref-gene=Goat_gene-LOC108633223;aa=304;raa=348;score=762;prediction=4;bestScore=1587;ce=8;rce=7;pAA=0.6739;iAA=0.5163;lpm=47;maxScore=1880;maxGap=20;nps=0;start=M;stop=*;evidence=1;Parent=gene_3691;sumWeight=1.0;
3	GeMoMa	mRNA	6928805	6931934	-	ID=Goat_rna-XM_013976798.2_R0;ref-gene=Goat_gene-LOC108633223;aa=330;raa=348;score=1587;prediction=0;bestScore=1587;ce=7;rce=7;pAA=0.8621;iAA=0.8362;lpm=45;maxScore=1880;maxGap=18;nps=0;start=M;stop=*;evidence=2;Parent=gene_3692;sumWeight=2.0;alternative=Cattle_gene-AWAT2,Cattle_gene-DGAT2L6,Cattle_gene-LOC407226,Cattle_gene-LOC614494,Cattle_gene-LOC785379,Goat_gene-DGAT2L6;
3	GeMoMa	mRNA	6928805	6933336	-	ID=Goat_rna-NM_001314305.1_R3;ref-gene=Goat_gene-DGAT2;aa=358;raa=362;score=879;prediction=3;bestScore=1918;ce=8;rce=8;pAA=0.6777;iAA=0.4601;lpm=9;maxScore=1928;maxGap=4;nps=0;start=M;stop=*;evidence=2;Parent=gene_3692;sumWeight=2.0;alternative=Cattle_gene-DGAT2;
3	GeMoMa	mRNA	6928805	6932232	-	ID=Cattle_rna-NM_001001153.2_R8;ref-gene=Cattle_gene-MOGAT1;aa=328;raa=336;score=653;prediction=8;bestScore=1692;ce=7;rce=6;pAA=0.6805;iAA=0.432;lpm=16;maxScore=1825;maxGap=6;nps=0;start=M;stop=*;evidence=2;Parent=gene_3692;sumWeight=2.0;alternative=Goat_gene-MOGAT1;
3	GeMoMa	mRNA	6940548	6944707	-	ID=Goat_rna-XM_013976798.2_R3;ref-gene=Goat_gene-LOC108633223;aa=352;raa=348;score=804;prediction=3;bestScore=1587;ce=7;rce=7;pAA=0.5489;iAA=0.4797;lpm=27;maxScore=1880;maxGap=66;nps=0;start=M;stop=*;evidence=1;Parent=gene_3693;sumWeight=1.0;
3	GeMoMa	mRNA	6950665	6958008	-	ID=Goat_rna-XM_018040824.1_R0;ref-gene=Goat_gene-PLOD3;aa=752;raa=752;score=4034;prediction=0;bestScore=4034;ce=19;rce=19;pAA=0.992;iAA=0.9894;lpm=256;maxScore=4066;maxGap=0;nps=0;start=M;stop=*;evidence=2;Parent=gene_3694;sumWeight=2.0;alternative=Cattle_gene-PLOD3;
3	GeMoMa	mRNA	6950665	6957972	-	ID=Cattle_rna-XM_005201798.5_R1;ref-gene=Cattle_gene-PLOD2;aa=740;raa=742;score=2467;prediction=1;bestScore=3745;ce=19;rce=19;pAA=0.7105;iAA=0.5831;lpm=26;maxScore=4005;maxGap=6;nps=0;start=M;stop=*;evidence=2;Parent=gene_3694;sumWeight=2.0;alternative=Cattle_gene-PLOD1,Goat_gene-PLOD1;
3	GeMoMa	mRNA	6963532	6965100	+	ID=Cattle_rna-NM_001046185.2_R0;ref-gene=Cattle_gene-ZNHIT1;aa=163;raa=155;score=789;prediction=0;bestScore=789;ce=5;rce=5;pAA=0.9325;iAA=0.9141;lpm=148;maxScore=840;maxGap=8;nps=0;start=M;stop=*;evidence=2;Parent=gene_4774;sumWeight=2.0;alternative=Goat_gene-ZNHIT1;
3	GeMoMa	mRNA	6971438	6976253	-	ID=Goat_rna-XM_013974836.2_R0;ref-gene=Goat_gene-CLDN15;aa=236;raa=236;score=1227;prediction=0;bestScore=1227;ce=5;rce=5;pAA=0.9915;iAA=0.9873;lpm=195;maxScore=1240;maxGap=0;nps=0;start=M;stop=*;evidence=2;Parent=gene_3695;sumWeight=2.0;alternative=Cattle_gene-CLDN10,Cattle_gene-CLDN15,Goat_gene-CLDN10;
3	GeMoMa	mRNA	6971438	6976253	-	ID=Goat_rna-XM_018040879.1_R0;ref-gene=Goat_gene-CLDN15;aa=213;raa=213;score=1113;prediction=0;bestScore=1113;ce=5;rce=5;pAA=0.9906;iAA=0.9859;lpm=172;maxScore=1126;maxGap=0;nps=0;start=M;stop=*;evidence=2;Parent=gene_3695;sumWeight=2.0;alternative=Cattle_gene-CLDN15;
3	GeMoMa	mRNA	6978553	6981885	-	ID=Cattle_rna-NM_001034784.2_R0;ref-gene=Cattle_gene-FIS1;aa=153;raa=153;score=755;prediction=0;bestScore=755;ce=5;rce=5;pAA=1;iAA=1;lpm=153;maxScore=755;maxGap=0;nps=0;start=M;stop=*;evidence=2;Parent=gene_3696;sumWeight=2.0;alternative=Goat_gene-FIS1;
3	GeMoMa	mRNA	7022870	7027218	-	ID=Goat_rna-XM_018041035.1_R0;ref-gene=Goat_gene-IFT22;aa=186;raa=186;score=990;prediction=0;bestScore=990;ce=5;rce=5;pAA=1;iAA=1;lpm=186;maxScore=990;maxGap=0;nps=0;start=M;stop=*;evidence=2;Parent=gene_3697;sumWeight=2.0;alternative=Cattle_gene-IFT22;
3	GeMoMa	mRNA	7194004	7218385	+	ID=Cattle_rna-XM_005225215.5_R0;ref-gene=Cattle_gene-COL26A1;aa=436;raa=441;score=1451;prediction=0;bestScore=1451;ce=12;rce=13;pAA=0.8251;iAA=0.7063;lpm=105;maxScore=2444;maxGap=10;nps=0;start=M;stop=*;evidence=2;Parent=gene_4775;sumWeight=2.0;alternative=Goat_gene-COL26A1;
3	GeMoMa	mRNA	7249428	7260642	-	ID=Goat_rna-XM_018040099.1_R0;ref-gene=Goat_gene-MYL10;aa=168;raa=168;score=865;prediction=0;bestScore=865;ce=7;rce=7;pAA=0.994;iAA=0.994;lpm=120;maxScore=868;maxGap=0;nps=0;start=M;stop=*;evidence=2;Parent=gene_3698;sumWeight=2.0;alternative=Cattle_gene-MYL11,Cattle_gene-MYL2,Cattle_gene-MYL7,Goat_gene-MYL2,Goat_gene-MYL7,Goat_gene-MYLPF;
3	GeMoMa	mRNA	7436024	7438947	+	ID=Cattle_rna-XM_059886985.1_R1;ref-gene=Cattle_gene-LOC132345313;aa=187;raa=177;score=155;prediction=1;bestScore=311;ce=4;rce=4;pAA=0.5377;iAA=0.3302;lpm=14;maxScore=969;maxGap=14;nps=0;start=M;stop=*;evidence=1;Parent=gene_4776;sumWeight=1.0;
3	GeMoMa	mRNA	7599809	7718062	+	ID=Goat_rna-XM_018040278.1_R0;ref-gene=Goat_gene-CUX1;aa=1464;raa=1543;score=6823;prediction=0;bestScore=6823;ce=22;rce=24;pAA=0.9206;iAA=0.9077;lpm=439;maxScore=7817;maxGap=22;nps=0;start=M;stop=*;evidence=2;Parent=gene_4777;sumWeight=2.0;alternative=Cattle_gene-CUX1;
3	GeMoMa	mRNA	7600387	7718062	+	ID=Cattle_rna-XM_024985271.2_R0;ref-gene=Cattle_gene-CUX1;aa=1507;raa=1624;score=6810;prediction=0;bestScore=6810;ce=22;rce=24;pAA=0.8892;iAA=0.8683;lpm=439;maxScore=8256;maxGap=33;nps=0;start=M;stop=*;evidence=2;Parent=gene_4777;sumWeight=2.0;alternative=Goat_gene-CUX1;
3	GeMoMa	mRNA	7600387	7718062	+	ID=Cattle_rna-XM_024985272.2_R0;ref-gene=Cattle_gene-CUX1;aa=1505;raa=1622;score=6800;prediction=0;bestScore=6800;ce=22;rce=24;pAA=0.889;iAA=0.8682;lpm=437;maxScore=8246;maxGap=33;nps=0;start=M;stop=*;evidence=2;Parent=gene_4777;sumWeight=2.0;alternative=Goat_gene-CUX1;
3	GeMoMa	mRNA	7720441	7742835	+	ID=Goat_rna-XM_018040281.1_R1;ref-gene=Goat_gene-CUX1;aa=621;raa=678;score=1071;prediction=1;bestScore=1187;ce=22;rce=23;pAA=0.7168;iAA=0.4978;lpm=158;maxScore=3352;maxGap=12;nps=0;start=M;stop=*;evidence=2;Parent=gene_4778;sumWeight=2.0;alternative=Cattle_gene-CUX1,Goat_gene-CUX1;
3	GeMoMa	mRNA	7745872	7768519	+	ID=Goat_rna-XM_018039992.1_R0;ref-gene=Goat_gene-SH2B2;aa=859;raa=861;score=4326;prediction=0;bestScore=4326;ce=10;rce=10;pAA=0.9861;iAA=0.9663;lpm=399;maxScore=4534;maxGap=2;nps=0;start=M;stop=*;evidence=1;Parent=gene_4779;sumWeight=1.0;
3	GeMoMa	mRNA	7786011	7810380	+	ID=Cattle_rna-NM_001079641.2_R0;ref-gene=Cattle_gene-PRKRIP1;aa=162;raa=187;score=748;prediction=0;bestScore=748;ce=5;rce=6;pAA=0.861;iAA=0.861;lpm=131;maxScore=941;maxGap=25;nps=0;start=M;stop=*;evidence=2;Parent=gene_4780;sumWeight=2.0;alternative=Goat_gene-PRKRIP1;
3	GeMoMa	mRNA	7828576	7834924	+	ID=Cattle_rna-XM_059891320.1_R7;ref-gene=Cattle_gene-DYNC2I2;aa=595;raa=692;score=892;prediction=7;bestScore=2190;ce=9;rce=9;pAA=0.6448;iAA=0.4098;lpm=70;maxScore=3601;maxGap=18;nps=0;start=M;stop=*;evidence=1;Parent=gene_4782;sumWeight=1.0;
3	GeMoMa	mRNA	7838297	7843340	+	ID=Goat_rna-XM_005697806.3_R0;ref-gene=Goat_gene-ORAI2;aa=255;raa=255;score=1326;prediction=0;bestScore=1326;ce=2;rce=2;pAA=1;iAA=1;lpm=255;maxScore=1326;maxGap=0;nps=0;start=M;stop=*;evidence=2;Parent=gene_4781;sumWeight=2.0;alternative=Cattle_gene-ORAI2,Cattle_gene-ORAI3,Goat_gene-ORAI3;
3	GeMoMa	mRNA	7838261	7843340	+	ID=Cattle_rna-NM_001099002.1_R1;ref-gene=Cattle_gene-ORAI1;aa=267;raa=304;score=754;prediction=1;bestScore=1547;ce=2;rce=2;pAA=0.6828;iAA=0.5599;lpm=38;maxScore=1585;maxGap=18;nps=0;start=M;stop=*;evidence=2;Parent=gene_4781;sumWeight=2.0;alternative=Goat_gene-ORAI1;
3	GeMoMa	mRNA	7848340	7855427	-	ID=Goat_rna-XM_018040397.1_R0;ref-gene=Goat_gene-ALKBH4;aa=304;raa=304;score=1583;prediction=0;bestScore=1583;ce=3;rce=3;pAA=0.9868;iAA=0.9737;lpm=101;maxScore=1621;maxGap=0;nps=0;start=M;stop=*;evidence=2;Parent=gene_3699;sumWeight=2.0;alternative=Cattle_gene-ALKBH4;
3	GeMoMa	mRNA	7855648	7861740	+	ID=Goat_rna-XM_018040396.1_R0;ref-gene=Goat_gene-LRWD1;aa=647;raa=647;score=3303;prediction=0;bestScore=3303;ce=15;rce=15;pAA=0.9737;iAA=0.9645;lpm=104;maxScore=3409;maxGap=0;nps=0;start=M;stop=*;evidence=2;Parent=gene_4783;sumWeight=2.0;alternative=Cattle_gene-LRWD1;
3	GeMoMa	mRNA	7857100	7861740	+	ID=Goat_rna-XM_018040395.1_R0;ref-gene=Goat_gene-LRWD1;aa=495;raa=495;score=2566;prediction=0;bestScore=2566;ce=12;rce=12;pAA=0.9758;iAA=0.9677;lpm=104;maxScore=2635;maxGap=0;nps=0;start=M;stop=*;evidence=2;Parent=gene_4783;sumWeight=2.0;alternative=Cattle_gene-LRWD1;
3	GeMoMa	mRNA	7862348	7866481	-	ID=Cattle_rna-NM_001037483.2_R0;ref-gene=Cattle_gene-POLR2J;aa=118;raa=118;score=601;prediction=0;bestScore=601;ce=4;rce=4;pAA=1;iAA=1;lpm=118;maxScore=601;maxGap=0;nps=0;start=M;stop=*;evidence=2;Parent=gene_3700;sumWeight=2.0;alternative=Goat_gene-POLR2J;
3	GeMoMa	mRNA	7870699	7888579	-	ID=Cattle_rna-XM_024985149.2_R0;ref-gene=Cattle_gene-RASA4B;aa=876;raa=879;score=4093;prediction=0;bestScore=4093;ce=21;rce=21;pAA=0.9292;iAA=0.8978;lpm=107;maxScore=4608;maxGap=12;nps=0;start=M;stop=*;evidence=1;Parent=gene_3701;sumWeight=1.0;
3	GeMoMa	mRNA	7915971	7920275	-	ID=Goat_rna-XM_005697803.3_R0;ref-gene=Goat_gene-LOC102175082;aa=309;raa=320;score=1502;prediction=0;bestScore=1502;ce=7;rce=6;pAA=0.9344;iAA=0.9219;lpm=95;maxScore=1676;maxGap=11;nps=0;start=M;stop=*;evidence=1;Parent=gene_3702;sumWeight=1.0;
3	GeMoMa	mRNA	7932169	7936288	-	ID=Goat_rna-XM_018040691.1_R0;ref-gene=Goat_gene-LOC102183754;aa=425;raa=441;score=2129;prediction=0;bestScore=2129;ce=7;rce=6;pAA=0.9365;iAA=0.9184;lpm=75;maxScore=2405;maxGap=15;nps=0;start=M;stop=*;evidence=1;Parent=gene_3703;sumWeight=1.0;
3	GeMoMa	mRNA	7939142	7960539	-	ID=Cattle_rna-XM_005225162.5_R0;ref-gene=Cattle_gene-DTX2;aa=620;raa=620;score=3289;prediction=0;bestScore=3289;ce=9;rce=9;pAA=0.9806;iAA=0.9758;lpm=108;maxScore=3347;maxGap=0;nps=0;start=M;stop=*;evidence=2;Parent=gene_3704;sumWeight=2.0;alternative=Goat_gene-DTX2;
3	GeMoMa	mRNA	7939142	7960539	-	ID=Cattle_rna-NM_001017945.1_R0;ref-gene=Cattle_gene-DTX2;aa=573;raa=573;score=3055;prediction=0;bestScore=3055;ce=8;rce=8;pAA=0.9791;iAA=0.9738;lpm=107;maxScore=3113;maxGap=0;nps=0;start=M;stop=*;evidence=2;Parent=gene_3704;sumWeight=2.0;alternative=Goat_gene-DTX2;
3	GeMoMa	mRNA	7982960	7990630	-	ID=Goat_rna-XM_018041042.1_R0;ref-gene=Goat_gene-ZP3;aa=422;raa=423;score=2173;prediction=0;bestScore=2173;ce=8;rce=8;pAA=0.9716;iAA=0.9645;lpm=201;maxScore=2263;maxGap=1;nps=0;start=M;stop=*;evidence=2;Parent=gene_3705;sumWeight=2.0;alternative=Cattle_gene-ZP3;
3	GeMoMa	mRNA	8007221	8017943	+	ID=Goat_rna-XM_018041041.1_R0;ref-gene=Goat_gene-SSC4D;aa=583;raa=583;score=3165;prediction=0;bestScore=3165;ce=10;rce=10;pAA=0.988;iAA=0.9726;lpm=194;maxScore=3252;maxGap=0;nps=0;start=M;stop=*;evidence=2;Parent=gene_4784;sumWeight=2.0;alternative=Cattle_gene-SSC4D;
3	GeMoMa	mRNA	8062962	8064102	+	ID=Cattle_rna-NM_174793.2_R0;ref-gene=Cattle_gene-YWHAG;aa=238;raa=248;score=1115;prediction=0;bestScore=1115;ce=2;rce=2;pAA=0.9435;iAA=0.9113;lpm=219;maxScore=1260;maxGap=8;nps=0;start=M;stop=*;evidence=2;Parent=gene_4785;sumWeight=2.0;alternative=Goat_gene-YWHAG;
3	GeMoMa	mRNA	8087508	8088943	-	ID=Cattle_rna-XM_059881301.1_R0;ref-gene=Cattle_gene-HSPB1;aa=202;raa=202;score=1061;prediction=0;bestScore=1061;ce=3;rce=3;pAA=0.995;iAA=0.9901;lpm=143;maxScore=1070;maxGap=0;nps=0;start=M;stop=*;evidence=2;Parent=gene_3706;sumWeight=2.0;alternative=Goat_gene-HSPB1;
3	GeMoMa	mRNA	8097770	8129225	-	ID=Goat_rna-XM_018040992.1_R0;ref-gene=Goat_gene-SRRM3;aa=649;raa=649;score=3361;prediction=0;bestScore=3361;ce=14;rce=14;pAA=0.9892;iAA=0.9861;lpm=270;maxScore=3404;maxGap=0;nps=0;start=M;stop=*;evidence=2;Parent=gene_3707;sumWeight=2.0;alternative=Cattle_gene-SRRM3;
3	GeMoMa	mRNA	8169105	8181094	-	ID=Goat_rna-XM_018040697.1_R0;ref-gene=Goat_gene-MDH2;aa=339;raa=339;score=1711;prediction=0;bestScore=1711;ce=9;rce=9;pAA=0.9971;iAA=0.9971;lpm=335;maxScore=1714;maxGap=0;nps=0;start=M;stop=*;evidence=2;Parent=gene_3708;sumWeight=2.0;alternative=Cattle_gene-MDH2;
3	GeMoMa	mRNA	8189199	8208934	+	ID=Goat_rna-XM_005697801.3_R0;ref-gene=Goat_gene-STYXL1;aa=315;raa=315;score=1617;prediction=0;bestScore=1617;ce=8;rce=8;pAA=0.9746;iAA=0.9683;lpm=123;maxScore=1667;maxGap=0;nps=0;start=M;stop=*;evidence=2;Parent=gene_4786;sumWeight=2.0;alternative=Cattle_gene-STYXL1;
3	GeMoMa	mRNA	8211148	8216343	+	ID=Cattle_rna-NM_001079600.1_R0;ref-gene=Cattle_gene-TMEM120A;aa=344;raa=344;score=1833;prediction=0;bestScore=1833;ce=12;rce=12;pAA=0.9884;iAA=0.9884;lpm=263;maxScore=1845;maxGap=0;nps=0;start=M;stop=*;evidence=2;Parent=gene_4787;sumWeight=2.0;alternative=Goat_gene-TMEM120A;
3	GeMoMa	mRNA	8212561	8216343	+	ID=Cattle_rna-NM_001101908.2_R1;ref-gene=Cattle_gene-TMEM120B;aa=343;raa=340;score=1232;prediction=1;bestScore=1652;ce=12;rce=12;pAA=0.8198;iAA=0.6919;lpm=30;maxScore=1800;maxGap=4;nps=0;start=M;stop=*;evidence=2;Parent=gene_4787;sumWeight=2.0;alternative=Goat_gene-TMEM120B;
3	GeMoMa	mRNA	8217038	8243737	-	ID=Cattle_rna-NM_001035390.1_R0;ref-gene=Cattle_gene-POR;aa=681;raa=681;score=3495;prediction=0;bestScore=3495;ce=15;rce=15;pAA=0.9853;iAA=0.978;lpm=182;maxScore=3572;maxGap=0;nps=0;start=M;stop=*;evidence=1;Parent=gene_3709;sumWeight=1.0;
3	GeMoMa	mRNA	8302282	8309705	-	ID=Cattle_rna-NM_001046478.2_R0;ref-gene=Cattle_gene-RHBDD2;aa=365;raa=365;score=1891;prediction=0;bestScore=1891;ce=4;rce=4;pAA=0.9836;iAA=0.9808;lpm=106;maxScore=1919;maxGap=0;nps=0;start=M;stop=*;evidence=2;Parent=gene_3710;sumWeight=2.0;alternative=Goat_gene-RHBDD2;
3	GeMoMa	mRNA	8302282	8307161	-	ID=Goat_rna-XM_018040865.1_R0;ref-gene=Goat_gene-RHBDD2;aa=224;raa=224;score=1175;prediction=0;bestScore=1175;ce=3;rce=3;pAA=0.9866;iAA=0.9821;lpm=120;maxScore=1194;maxGap=0;nps=0;start=M;stop=*;evidence=2;Parent=gene_3710;sumWeight=2.0;alternative=Cattle_gene-RHBDD2;
3	GeMoMa	mRNA	8360109	8362420	+	ID=Goat_rna-XM_018041077.1_R0;ref-gene=Goat_gene-CCL24;aa=116;raa=117;score=563;prediction=0;bestScore=563;ce=3;rce=3;pAA=0.9829;iAA=0.9573;lpm=89;maxScore=607;maxGap=1;nps=0;start=M;stop=*;evidence=2;Parent=gene_4788;sumWeight=2.0;alternative=Cattle_gene-CCL24;
3	GeMoMa	mRNA	8390110	8394251	+	ID=Goat_rna-XM_005697796.3_R0;ref-gene=Goat_gene-CCL26;aa=95;raa=95;score=471;prediction=0;bestScore=471;ce=3;rce=3;pAA=0.9789;iAA=0.9579;lpm=52;maxScore=490;maxGap=0;nps=0;start=M;stop=*;evidence=2;Parent=gene_4789;sumWeight=2.0;alternative=Cattle_gene-CCL26;
3	GeMoMa	mRNA	8502108	8548113	+	ID=Cattle_rna-NM_001192078.1_R0;ref-gene=Cattle_gene-HIP1;aa=1059;raa=1038;score=4905;prediction=0;bestScore=4905;ce=31;rce=31;pAA=0.9558;iAA=0.9379;lpm=308;maxScore=5215;maxGap=19;nps=0;start=M;stop=*;evidence=2;Parent=gene_4790;sumWeight=2.0;alternative=Goat_gene-HIP1;
3	GeMoMa	mRNA	8577393	8594135	+	ID=Goat_rna-XM_013974863.2_R0;ref-gene=Goat_gene-LOC102181259;aa=1209;raa=1217;score=5978;prediction=0;bestScore=5978;ce=13;rce=13;pAA=0.9729;iAA=0.9647;lpm=191;maxScore=6218;maxGap=7;nps=0;start=M;stop=*;evidence=2;Parent=gene_4791;sumWeight=2.0;alternative=Cattle_gene-POM121C;
3	GeMoMa	mRNA	8596397	8601403	-	ID=Goat_rna-XM_018040555.1_R0;ref-gene=Goat_gene-NSUN5;aa=463;raa=463;score=2282;prediction=0;bestScore=2282;ce=10;rce=10;pAA=0.9849;iAA=0.9698;lpm=151;maxScore=2356;maxGap=0;nps=0;start=M;stop=*;evidence=2;Parent=gene_3711;sumWeight=2.0;alternative=Cattle_gene-NSUN5;
3	GeMoMa	mRNA	8606709	8614092	-	ID=Goat_rna-XM_018040552.1_R0;ref-gene=Goat_gene-TRIM50;aa=488;raa=488;score=2535;prediction=0;bestScore=2535;ce=6;rce=6;pAA=0.9775;iAA=0.9713;lpm=169;maxScore=2603;maxGap=0;nps=0;start=M;stop=*;evidence=2;Parent=gene_3712;sumWeight=2.0;alternative=Cattle_gene-TRIM50;
3	GeMoMa	mRNA	8621267	8632844	+	ID=Cattle_rna-XM_005225180.3_R0;ref-gene=Cattle_gene-FKBP6;aa=328;raa=328;score=1685;prediction=0;bestScore=1685;ce=8;rce=8;pAA=0.997;iAA=0.9909;lpm=323;maxScore=1703;maxGap=0;nps=0;start=M;stop=*;evidence=2;Parent=gene_4792;sumWeight=2.0;alternative=Goat_gene-FKBP6;
3	GeMoMa	mRNA	8621143	8632844	+	ID=Goat_rna-XM_018040070.1_R0;ref-gene=Goat_gene-FKBP6;aa=328;raa=328;score=1678;prediction=0;bestScore=1678;ce=8;rce=8;pAA=0.997;iAA=0.9909;lpm=249;maxScore=1695;maxGap=0;nps=0;start=M;stop=*;evidence=2;Parent=gene_4792;sumWeight=2.0;alternative=Cattle_gene-FKBP6;
3	GeMoMa	mRNA	8687022	8688791	+	ID=Goat_rna-XM_005709386.3_R0;ref-gene=Goat_gene-FZD9;aa=590;raa=590;score=3162;prediction=0;bestScore=3162;ce=1;rce=1;pAA=0.9983;iAA=0.9966;lpm=389;maxScore=3173;maxGap=0;nps=0;start=M;stop=*;evidence=2;Parent=gene_4793;sumWeight=2.0;alternative=Cattle_gene-FZD10,Goat_gene-FZD10;
3	GeMoMa	mRNA	8687022	8688791	+	ID=Goat_rna-XM_018043330.1_R1;ref-gene=Goat_gene-FZD4;aa=579;raa=540;score=1295;prediction=1;bestScore=2852;ce=2;rce=2;pAA=0.6161;iAA=0.4646;lpm=21;maxScore=2889;maxGap=22;nps=0;start=M;stop=*;evidence=2;Parent=gene_4793;sumWeight=2.0;alternative=Cattle_gene-FZD4;
3	GeMoMa	mRNA	8694330	8745663	-	ID=Goat_rna-XM_018040609.1_R0;ref-gene=Goat_gene-BAZ1B;aa=1483;raa=1483;score=7684;prediction=0;bestScore=7684;ce=19;rce=19;pAA=0.9926;iAA=0.9926;lpm=264;maxScore=7725;maxGap=0;nps=0;start=M;stop=*;evidence=2;Parent=gene_3713;sumWeight=2.0;alternative=Cattle_gene-BAZ1B;
3	GeMoMa	mRNA	8721700	8722050	+	ID=Cattle_rna-XM_059878308.1_R8;ref-gene=Cattle_gene-LOC101902790;aa=117;raa=154;score=212;prediction=8;bestScore=453;ce=1;rce=1;pAA=0.5897;iAA=0.391;lpm=17;maxScore=826;maxGap=24;nps=0;start=M;stop=*;evidence=1;Parent=gene_4794;sumWeight=1.0;
3	GeMoMa	mRNA	8751126	8767912	-	ID=Cattle_rna-NM_001034775.2_R0;ref-gene=Cattle_gene-BCL7B;aa=203;raa=203;score=1015;prediction=0;bestScore=1015;ce=6;rce=6;pAA=0.9951;iAA=0.9901;lpm=123;maxScore=1025;maxGap=0;nps=0;start=M;stop=*;evidence=2;Parent=gene_3714;sumWeight=2.0;alternative=Goat_gene-BCL7B;
3	GeMoMa	mRNA	8775281	8779912	-	ID=Goat_rna-XM_018040706.1_R0;ref-gene=Goat_gene-TBL2;aa=447;raa=447;score=2280;prediction=0;bestScore=2280;ce=7;rce=7;pAA=0.9776;iAA=0.9732;lpm=133;maxScore=2326;maxGap=0;nps=0;start=M;stop=*;evidence=2;Parent=gene_3715;sumWeight=2.0;alternative=Cattle_gene-TBL2;
3	GeMoMa	mRNA	8786716	8804492	-	ID=Cattle_rna-XM_005225241.5_R0;ref-gene=Cattle_gene-MLXIPL;aa=877;raa=882;score=4539;prediction=0;bestScore=4539;ce=16;rce=16;pAA=0.9785;iAA=0.9671;lpm=243;maxScore=4712;maxGap=5;nps=0;start=M;stop=*;evidence=2;Parent=gene_3716;sumWeight=2.0;alternative=Goat_gene-MLXIPL;
3	GeMoMa	mRNA	8786716	8804492	-	ID=Cattle_rna-NM_001205408.1_R0;ref-gene=Cattle_gene-MLXIPL;aa=852;raa=857;score=4422;prediction=0;bestScore=4422;ce=17;rce=17;pAA=0.9802;iAA=0.9697;lpm=243;maxScore=4576;maxGap=5;nps=0;start=M;stop=*;evidence=2;Parent=gene_3716;sumWeight=2.0;alternative=Goat_gene-MLXIPL;
3	GeMoMa	mRNA	8786716	8804492	-	ID=Cattle_rna-XM_005225242.5_R0;ref-gene=Cattle_gene-MLXIPL;aa=851;raa=856;score=4417;prediction=0;bestScore=4417;ce=17;rce=17;pAA=0.9801;iAA=0.9696;lpm=243;maxScore=4571;maxGap=5;nps=0;start=M;stop=*;evidence=2;Parent=gene_3716;sumWeight=2.0;alternative=Goat_gene-MLXIPL;
3	GeMoMa	mRNA	8832082	8835234	+	ID=Goat_rna-XM_018041070.1_R0;ref-gene=Goat_gene-VPS37D;aa=252;raa=252;score=1302;prediction=0;bestScore=1302;ce=4;rce=4;pAA=1;iAA=1;lpm=252;maxScore=1302;maxGap=0;nps=0;start=M;stop=*;evidence=2;Parent=gene_4795;sumWeight=2.0;alternative=Cattle_gene-VPS37D;
3	GeMoMa	mRNA	8843392	8844072	-	ID=Goat_rna-XM_005698044.3_R0;ref-gene=Goat_gene-DNAJC30;aa=227;raa=227;score=1163;prediction=0;bestScore=1163;ce=1;rce=1;pAA=0.9868;iAA=0.9824;lpm=113;maxScore=1187;maxGap=0;nps=0;start=M;stop=*;evidence=2;Parent=gene_3717;sumWeight=2.0;alternative=Cattle_gene-DNAJC30;
3	GeMoMa	mRNA	8844278	8854189	+	ID=Goat_rna-XM_005697791.2_R0;ref-gene=Goat_gene-WBSCR22;aa=282;raa=282;score=1468;prediction=0;bestScore=1468;ce=12;rce=12;pAA=1;iAA=0.9929;lpm=282;maxScore=1479;maxGap=0;nps=0;start=M;stop=*;evidence=2;Parent=gene_4796;sumWeight=2.0;alternative=Cattle_gene-BUD23;
3	GeMoMa	mRNA	8856850	8864956	-	ID=Goat_rna-XM_018041039.1_R0;ref-gene=Goat_gene-STX1A;aa=260;raa=260;score=1282;prediction=0;bestScore=1282;ce=9;rce=9;pAA=1;iAA=1;lpm=260;maxScore=1282;maxGap=0;nps=0;start=M;stop=*;evidence=1;Parent=gene_3718;sumWeight=1.0;
3	GeMoMa	mRNA	8881094	8883448	+	ID=Goat_rna-XM_013974651.2_R0;ref-gene=Goat_gene-LOC106503578;aa=167;raa=162;score=718;prediction=0;bestScore=718;ce=5;rce=5;pAA=0.9167;iAA=0.8631;lpm=42;maxScore=840;maxGap=6;nps=0;start=M;stop=*;evidence=1;Parent=gene_4797;sumWeight=1.0;
3	GeMoMa	mRNA	8883624	8885858	-	ID=Goat_rna-XM_005697786.3_R0;ref-gene=Goat_gene-ABHD11;aa=304;raa=304;score=1508;prediction=0;bestScore=1508;ce=6;rce=6;pAA=0.9671;iAA=0.9605;lpm=76;maxScore=1559;maxGap=0;nps=0;start=M;stop=*;evidence=2;Parent=gene_3719;sumWeight=2.0;alternative=Cattle_gene-ABHD11;
3	GeMoMa	mRNA	8883624	8885858	-	ID=Goat_rna-XM_005697788.3_R0;ref-gene=Goat_gene-ABHD11;aa=246;raa=246;score=1209;prediction=0;bestScore=1209;ce=5;rce=5;pAA=0.9593;iAA=0.9512;lpm=52;maxScore=1260;maxGap=0;nps=0;start=M;stop=*;evidence=2;Parent=gene_3719;sumWeight=2.0;alternative=Cattle_gene-ABHD11;
3	GeMoMa	mRNA	8908124	8908783	-	ID=Goat_rna-XM_018041071.1_R0;ref-gene=Goat_gene-CLDN3;aa=220;raa=220;score=1126;prediction=0;bestScore=1126;ce=1;rce=1;pAA=1;iAA=0.9955;lpm=220;maxScore=1135;maxGap=0;nps=0;start=M;stop=*;evidence=2;Parent=gene_3720;sumWeight=2.0;alternative=Cattle_gene-CLDN1,Cattle_gene-CLDN19,Cattle_gene-CLDN3,Cattle_gene-CLDN4,Cattle_gene-CLDN5,Cattle_gene-CLDN6,Cattle_gene-CLDN7,Cattle_gene-CLDN9,Goat_gene-CLDN1,Goat_gene-CLDN4,Goat_gene-CLDN5,Goat_gene-CLDN6,Goat_gene-CLDN7,Goat_gene-CLDN9;
3	GeMoMa	mRNA	8940254	8940883	+	ID=Cattle_rna-NM_001014391.2_R0;ref-gene=Cattle_gene-CLDN4;aa=210;raa=210;score=1060;prediction=0;bestScore=1060;ce=1;rce=1;pAA=0.9905;iAA=0.981;lpm=142;maxScore=1076;maxGap=0;nps=0;start=M;stop=*;evidence=2;Parent=gene_4798;sumWeight=2.0;alternative=Cattle_gene-CLDN1,Cattle_gene-CLDN14,Cattle_gene-CLDN17,Cattle_gene-CLDN19,Cattle_gene-CLDN3,Cattle_gene-CLDN5,Cattle_gene-CLDN6,Cattle_gene-CLDN7,Cattle_gene-CLDN8,Cattle_gene-CLDN9,Goat_gene-CLDN1,Goat_gene-CLDN17,Goat_gene-CLDN3,Goat_gene-CLDN4,Goat_gene-CLDN5,Goat_gene-CLDN6,Goat_gene-CLDN7,Goat_gene-CLDN8,Goat_gene-CLDN9;
3	GeMoMa	mRNA	8942662	8946556	-	ID=Goat_rna-XM_018041076.1_R0;ref-gene=Goat_gene-WBSCR27;aa=255;raa=265;score=1211;prediction=0;bestScore=1211;ce=6;rce=6;pAA=0.9321;iAA=0.9132;lpm=104;maxScore=1391;maxGap=10;nps=0;start=M;stop=*;evidence=1;Parent=gene_3721;sumWeight=1.0;
3	GeMoMa	mRNA	8965608	8966659	+	ID=Goat_rna-XM_005686170.3_R1;ref-gene=Goat_gene-ALKBH1;aa=323;raa=379;score=1464;prediction=1;bestScore=1974;ce=3;rce=6;pAA=0.8232;iAA=0.8021;lpm=62;maxScore=2026;maxGap=31;nps=0;start=M;stop=*;evidence=2;Parent=gene_4799;sumWeight=2.0;alternative=Cattle_gene-ALKBH1;
3	GeMoMa	mRNA	8971099	8972675	+	ID=Goat_rna-XM_018040157.1_R0;ref-gene=Goat_gene-WBSCR28;aa=260;raa=260;score=1271;prediction=0;bestScore=1271;ce=3;rce=3;pAA=0.9615;iAA=0.9346;lpm=87;maxScore=1363;maxGap=0;nps=0;start=M;stop=*;evidence=2;Parent=gene_4800;sumWeight=2.0;alternative=Cattle_gene-TMEM270;
3	GeMoMa	mRNA	9112397	9143842	+	ID=Goat_rna-XM_018040737.1_R0;ref-gene=Goat_gene-ELN;aa=766;raa=780;score=3810;prediction=0;bestScore=3810;ce=36;rce=36;pAA=0.9566;iAA=0.9502;lpm=284;maxScore=4047;maxGap=12;nps=0;start=M;stop=*;evidence=1;Parent=gene_4801;sumWeight=1.0;
3	GeMoMa	mRNA	9157806	9182376	+	ID=Cattle_rna-NM_001206904.1_R0;ref-gene=Cattle_gene-LIMK1;aa=648;raa=648;score=3516;prediction=0;bestScore=3516;ce=16;rce=16;pAA=0.9954;iAA=0.9954;lpm=360;maxScore=3528;maxGap=0;nps=0;start=M;stop=*;evidence=2;Parent=gene_4802;sumWeight=2.0;alternative=Goat_gene-LIMK1;
3	GeMoMa	mRNA	9205043	9224574	+	ID=Goat_rna-XM_018040728.1_R0;ref-gene=Goat_gene-EIF4H;aa=229;raa=229;score=1212;prediction=0;bestScore=1212;ce=6;rce=6;pAA=1;iAA=1;lpm=229;maxScore=1212;maxGap=0;nps=0;start=M;stop=*;evidence=2;Parent=gene_4803;sumWeight=2.0;alternative=Cattle_gene-EIF4H;
3	GeMoMa	mRNA	9236503	9244325	+	ID=Goat_rna-XM_005697780.2_R0;ref-gene=Goat_gene-LAT2;aa=209;raa=209;score=1066;prediction=0;bestScore=1066;ce=11;rce=11;pAA=0.9904;iAA=0.9809;lpm=135;maxScore=1094;maxGap=0;nps=0;start=M;stop=*;evidence=1;Parent=gene_4804;sumWeight=1.0;
3	GeMoMa	mRNA	9249509	9262655	-	ID=Goat_rna-XM_018040823.1_R0;ref-gene=Goat_gene-RFC2;aa=353;raa=353;score=1775;prediction=0;bestScore=1775;ce=11;rce=11;pAA=0.983;iAA=0.983;lpm=198;maxScore=1802;maxGap=0;nps=0;start=M;stop=*;evidence=2;Parent=gene_3722;sumWeight=2.0;alternative=Cattle_gene-RFC2;
3	GeMoMa	mRNA	9327478	9362056	+	ID=Cattle_rna-NM_001192120.3_R0;ref-gene=Cattle_gene-CLIP2;aa=1046;raa=1048;score=4964;prediction=0;bestScore=4964;ce=17;rce=16;pAA=0.9781;iAA=0.9619;lpm=479;maxScore=5245;maxGap=5;nps=0;start=M;stop=*;evidence=2;Parent=gene_4805;sumWeight=2.0;alternative=Goat_gene-CLIP2;
3	GeMoMa	mRNA	9327478	9362056	+	ID=Cattle_rna-XM_005225047.5_R0;ref-gene=Cattle_gene-CLIP2;aa=1011;raa=1013;score=4795;prediction=0;bestScore=4795;ce=16;rce=15;pAA=0.9774;iAA=0.9606;lpm=444;maxScore=5076;maxGap=5;nps=0;start=M;stop=*;evidence=2;Parent=gene_4805;sumWeight=2.0;alternative=Goat_gene-CLIP2;
3	GeMoMa	mRNA	9443618	9519855	+	ID=Goat_rna-XM_018040881.1_R0;ref-gene=Goat_gene-GTF2IRD1;aa=954;raa=946;score=4757;prediction=0;bestScore=4757;ce=25;rce=26;pAA=0.9843;iAA=0.9748;lpm=254;maxScore=4929;maxGap=8;nps=0;start=M;stop=*;evidence=2;Parent=gene_4806;sumWeight=2.0;alternative=Cattle_gene-GTF2IRD1;
3	GeMoMa	mRNA	9577926	9639458	+	ID=Cattle_rna-XM_005225172.5_R0;ref-gene=Cattle_gene-GTF2I;aa=1000;raa=1000;score=5167;prediction=0;bestScore=5167;ce=33;rce=33;pAA=0.999;iAA=0.999;lpm=791;maxScore=5169;maxGap=0;nps=0;start=M;stop=*;evidence=2;Parent=gene_4807;sumWeight=2.0;alternative=Goat_gene-GTF2I;
3	GeMoMa	mRNA	9577926	9639458	+	ID=Cattle_rna-XM_005225175.5_R0;ref-gene=Cattle_gene-GTF2I;aa=999;raa=999;score=5163;prediction=0;bestScore=5163;ce=33;rce=33;pAA=0.999;iAA=0.999;lpm=790;maxScore=5165;maxGap=0;nps=0;start=M;stop=*;evidence=2;Parent=gene_4807;sumWeight=2.0;alternative=Goat_gene-GTF2I;
3	GeMoMa	mRNA	9577926	9639458	+	ID=Cattle_rna-XM_005225176.5_R0;ref-gene=Cattle_gene-GTF2I;aa=980;raa=980;score=5066;prediction=0;bestScore=5066;ce=32;rce=32;pAA=0.999;iAA=0.999;lpm=771;maxScore=5068;maxGap=0;nps=0;start=M;stop=*;evidence=2;Parent=gene_4807;sumWeight=2.0;alternative=Goat_gene-GTF2I;
3	GeMoMa	mRNA	9577926	9639458	+	ID=Cattle_rna-NM_001102177.1_R0;ref-gene=Cattle_gene-GTF2I;aa=979;raa=979;score=5060;prediction=0;bestScore=5060;ce=32;rce=32;pAA=0.999;iAA=0.999;lpm=770;maxScore=5062;maxGap=0;nps=0;start=M;stop=*;evidence=2;Parent=gene_4807;sumWeight=2.0;alternative=Goat_gene-GTF2I;
3	GeMoMa	mRNA	9577926	9639458	+	ID=Cattle_rna-XM_005225177.5_R0;ref-gene=Cattle_gene-GTF2I;aa=978;raa=978;score=5056;prediction=0;bestScore=5056;ce=32;rce=32;pAA=0.999;iAA=0.999;lpm=769;maxScore=5058;maxGap=0;nps=0;start=M;stop=*;evidence=2;Parent=gene_4807;sumWeight=2.0;alternative=Goat_gene-GTF2I;
3	GeMoMa	mRNA	9577926	9639458	+	ID=Cattle_rna-XM_005225178.5_R0;ref-gene=Cattle_gene-GTF2I;aa=959;raa=959;score=4959;prediction=0;bestScore=4959;ce=31;rce=31;pAA=0.999;iAA=0.999;lpm=750;maxScore=4961;maxGap=0;nps=0;start=M;stop=*;evidence=2;Parent=gene_4807;sumWeight=2.0;alternative=Goat_gene-GTF2I;
3	GeMoMa	mRNA	9649837	9664774	+	ID=Goat_rna-XM_018040750.1_R0;ref-gene=Goat_gene-NCF1;aa=393;raa=393;score=2030;prediction=0;bestScore=2030;ce=11;rce=11;pAA=0.9796;iAA=0.9771;lpm=148;maxScore=2075;maxGap=0;nps=0;start=M;stop=*;evidence=1;Parent=gene_4808;sumWeight=1.0;
3	GeMoMa	mRNA	9673032	9720046	-	ID=Goat_rna-XM_018040746.1_R0;ref-gene=Goat_gene-LOC102190194;aa=1055;raa=1104;score=4977;prediction=0;bestScore=4977;ce=16;rce=16;pAA=0.9266;iAA=0.8958;lpm=183;maxScore=5726;maxGap=22;nps=0;start=M;stop=*;evidence=1;Parent=gene_3723;sumWeight=1.0;
3	GeMoMa	mRNA	9731610	9755168	+	ID=Goat_rna-XM_018040887.1_R0;ref-gene=Goat_gene-RCC1L;aa=465;raa=465;score=2465;prediction=0;bestScore=2465;ce=11;rce=11;pAA=0.9914;iAA=0.9914;lpm=200;maxScore=2477;maxGap=0;nps=0;start=M;stop=*;evidence=2;Parent=gene_4809;sumWeight=2.0;alternative=Cattle_gene-RCC1L;
3	GeMoMa	mRNA	9766022	9780847	-	ID=Cattle_rna-XM_059881590.1_R0;ref-gene=Cattle_gene-CASTOR2;aa=316;raa=316;score=1588;prediction=0;bestScore=1588;ce=9;rce=9;pAA=0.9937;iAA=0.9873;lpm=203;maxScore=1612;maxGap=0;nps=0;start=M;stop=*;evidence=1;Parent=gene_3724;sumWeight=1.0;
3	GeMoMa	mRNA	9934059	9935593	+	ID=Cattle_rna-XM_059878235.1_R3;ref-gene=Cattle_gene-LYRM9;aa=237;raa=244;score=954;prediction=3;bestScore=972;ce=2;rce=2;pAA=0.898;iAA=0.7837;lpm=74;maxScore=1292;maxGap=8;nps=0;start=M;stop=*;evidence=1;Parent=gene_4810;sumWeight=1.0;
3	GeMoMa	mRNA	11843175	11844611	-	ID=Cattle_rna-XM_005217221.5_R1;ref-gene=Cattle_gene-LOC517884;aa=479;raa=479;score=2289;prediction=1;bestScore=2324;ce=1;rce=3;pAA=0.9582;iAA=0.9415;lpm=83;maxScore=2471;maxGap=0;nps=0;start=M;stop=*;evidence=2;Parent=gene_3725;sumWeight=2.0;alternative=Cattle_gene-LOC112442075,Cattle_gene-LOC132342413,Cattle_gene-LOC132344482,Cattle_gene-LOC132344484,Cattle_gene-LOC132344490,Cattle_gene-LOC132344499,Cattle_gene-LOC132344500,Cattle_gene-LOC132344502,Cattle_gene-LOC132344504,Cattle_gene-LOC132344505,Cattle_gene-LOC132344514,Cattle_gene-LOC132344517,Cattle_gene-LOC132344518,Cattle_gene-LOC132344519,Cattle_gene-LOC132344520,Cattle_gene-LOC132344521,Cattle_gene-LOC132344523,Cattle_gene-LOC132344525,Cattle_gene-LOC132344627,Cattle_gene-LOC520023,Cattle_gene-LOC525101,Cattle_gene-LOC528601,Cattle_gene-LOC530538,Cattle_gene-LOC785023,Goat_gene-LOC102173024,Goat_gene-LOC102177081,Goat_gene-LOC102178197,Goat_gene-LOC102178473,Goat_gene-LOC102179871,Goat_gene-LOC102180145;
3	GeMoMa	mRNA	12586042	12619313	+	ID=Cattle_rna-XM_059881700.1_R0;ref-gene=Cattle_gene-AUTS2;aa=1094;raa=1143;score=5516;prediction=0;bestScore=5516;ce=17;rce=19;pAA=0.9311;iAA=0.9128;lpm=257;maxScore=6267;maxGap=24;nps=0;start=M;stop=*;evidence=1;Parent=gene_4811;sumWeight=1.0;
3	GeMoMa	mRNA	13045899	13078625	+	ID=Cattle_rna-NM_001192067.3_R9;ref-gene=Cattle_gene-GALNT17;aa=365;raa=599;score=386;prediction=9;bestScore=1178;ce=10;rce=11;pAA=0.4759;iAA=0.3245;lpm=123;maxScore=3177;maxGap=61;nps=0;start=M;stop=*;evidence=2;Parent=gene_4812;sumWeight=2.0;alternative=Goat_gene-WBSCR17;
3	GeMoMa	mRNA	13235029	13266644	+	ID=Cattle_rna-NM_001192067.3_R0;ref-gene=Cattle_gene-GALNT17;aa=486;raa=599;score=1178;prediction=0;bestScore=1178;ce=11;rce=11;pAA=0.6525;iAA=0.5008;lpm=124;maxScore=3177;maxGap=22;nps=0;start=M;stop=*;evidence=2;Parent=gene_4813;sumWeight=2.0;alternative=Goat_gene-WBSCR17;
3	GeMoMa	mRNA	13328155	13332474	-	ID=Cattle_rna-XM_005224934.5_R1;ref-gene=Cattle_gene-CALN1;aa=190;raa=220;score=206;prediction=1;bestScore=676;ce=5;rce=5;pAA=0.5745;iAA=0.3702;lpm=53;maxScore=1120;maxGap=22;nps=0;start=M;stop=*;evidence=2;Parent=gene_3726;sumWeight=2.0;alternative=Goat_gene-CALN1;
3	GeMoMa	mRNA	13913294	13946411	-	ID=Cattle_rna-XM_059881377.1_R1;ref-gene=Cattle_gene-TYW1;aa=228;raa=379;score=360;prediction=1;bestScore=725;ce=7;rce=9;pAA=0.487;iAA=0.3802;lpm=74;maxScore=2051;maxGap=56;nps=0;start=M;stop=*;evidence=1;Parent=gene_3727;sumWeight=1.0;
3	GeMoMa	mRNA	13977863	14053936	-	ID=Cattle_rna-NM_001192753.2_R0;ref-gene=Cattle_gene-TYW1;aa=604;raa=732;score=2448;prediction=0;bestScore=2448;ce=15;rce=16;pAA=0.7582;iAA=0.7117;lpm=88;maxScore=3923;maxGap=35;nps=0;start=M;stop=*;evidence=1;Parent=gene_3728;sumWeight=1.0;
3	GeMoMa	mRNA	14056631	14060507	+	ID=Goat_rna-XM_018040894.1_R0;ref-gene=Goat_gene-SBDS;aa=251;raa=251;score=1270;prediction=0;bestScore=1270;ce=5;rce=5;pAA=1;iAA=1;lpm=251;maxScore=1270;maxGap=0;nps=0;start=M;stop=*;evidence=2;Parent=gene_4814;sumWeight=2.0;alternative=Cattle_gene-SBDS;
3	GeMoMa	mRNA	14119319	14128079	-	ID=Cattle_rna-NM_001046081.2_R0;ref-gene=Cattle_gene-TMEM248;aa=315;raa=315;score=1658;prediction=0;bestScore=1658;ce=6;rce=6;pAA=0.9873;iAA=0.9873;lpm=190;maxScore=1671;maxGap=0;nps=0;start=M;stop=*;evidence=2;Parent=gene_3729;sumWeight=2.0;alternative=Goat_gene-TMEM248;
3	GeMoMa	mRNA	14163481	14186807	-	ID=Goat_rna-XM_018040617.1_R0;ref-gene=Goat_gene-RABGEF1;aa=493;raa=493;score=2570;prediction=0;bestScore=2570;ce=8;rce=8;pAA=0.998;iAA=0.998;lpm=446;maxScore=2575;maxGap=0;nps=0;start=M;stop=*;evidence=1;Parent=gene_3730;sumWeight=1.0;
3	GeMoMa	mRNA	14222121	14228853	-	ID=Goat_rna-XM_018040624.1_R0;ref-gene=Goat_gene-KCTD7;aa=290;raa=290;score=1546;prediction=0;bestScore=1546;ce=4;rce=4;pAA=0.9966;iAA=0.9966;lpm=177;maxScore=1549;maxGap=0;nps=0;start=M;stop=*;evidence=2;Parent=gene_3731;sumWeight=2.0;alternative=Cattle_gene-KCTD7;
3	GeMoMa	mRNA	14233638	14234379	+	ID=Cattle_rna-XM_059891833.1_R9;ref-gene=Cattle_gene-LOC784521;aa=219;raa=227;score=720;prediction=9;bestScore=1010;ce=3;rce=1;pAA=0.754;iAA=0.6855;lpm=33;maxScore=1187;maxGap=21;nps=0;start=M;stop=*;evidence=1;Parent=gene_4815;sumWeight=1.0;
3	GeMoMa	mRNA	14311470	14315857	-	ID=Cattle_rna-NM_001077912.1_R0;ref-gene=Cattle_gene-TPST1;aa=371;raa=371;score=1418;prediction=0;bestScore=1418;ce=4;rce=4;pAA=0.8376;iAA=0.764;lpm=282;maxScore=1938;maxGap=12;nps=0;start=M;stop=*;evidence=2;Parent=gene_3732;sumWeight=2.0;alternative=Goat_gene-TPST1;
3	GeMoMa	mRNA	14383459	14417145	-	ID=Cattle_rna-XM_059881215.1_R0;ref-gene=Cattle_gene-CRCP;aa=232;raa=214;score=955;prediction=0;bestScore=955;ce=6;rce=6;pAA=0.8889;iAA=0.8547;lpm=75;maxScore=1095;maxGap=20;nps=0;start=M;stop=*;evidence=1;Parent=gene_3733;sumWeight=1.0;
3	GeMoMa	mRNA	14425062	14431576	+	ID=Goat_rna-NM_001285706.1_R0;ref-gene=Goat_gene-ASL;aa=473;raa=474;score=2366;prediction=0;bestScore=2366;ce=16;rce=16;pAA=0.9852;iAA=0.981;lpm=166;maxScore=2428;maxGap=1;nps=0;start=M;stop=*;evidence=2;Parent=gene_4816;sumWeight=2.0;alternative=Cattle_gene-ASL;
3	GeMoMa	mRNA	14489533	14501516	+	ID=Goat_rna-XM_018040335.1_R0;ref-gene=Goat_gene-GUSB;aa=653;raa=653;score=3421;prediction=0;bestScore=3421;ce=12;rce=12;pAA=0.9755;iAA=0.9694;lpm=152;maxScore=3496;maxGap=0;nps=0;start=M;stop=*;evidence=2;Parent=gene_4817;sumWeight=2.0;alternative=Cattle_gene-GUSB;
3	GeMoMa	mRNA	14507108	14511622	-	ID=Cattle_rna-XM_024985284.2_R0;ref-gene=Cattle_gene-VKORC1L1;aa=168;raa=177;score=490;prediction=0;bestScore=490;ce=3;rce=3;pAA=0.887;iAA=0.6893;lpm=116;maxScore=904;maxGap=5;nps=0;start=M;stop=*;evidence=2;Parent=gene_3734;sumWeight=2.0;alternative=Goat_gene-VKORC1L1;
3	GeMoMa	mRNA	14557442	14559263	-	ID=Cattle_rna-XM_024985284.2_R2;ref-gene=Cattle_gene-VKORC1L1;aa=164;raa=177;score=326;prediction=2;bestScore=490;ce=3;rce=3;pAA=0.6902;iAA=0.4946;lpm=69;maxScore=904;maxGap=8;nps=0;start=M;stop=*;evidence=2;Parent=gene_3735;sumWeight=2.0;alternative=Goat_gene-VKORC1L1;
3	GeMoMa	mRNA	14616933	14617326	+	ID=Cattle_rna-XM_059881589.1_R0;ref-gene=Cattle_gene-LOC132343864;aa=117;raa=119;score=491;prediction=0;bestScore=491;ce=2;rce=1;pAA=0.9328;iAA=0.8824;lpm=42;maxScore=607;maxGap=2;nps=0;start=M;stop=*;evidence=2;Parent=gene_4818;sumWeight=2.0;alternative=Cattle_gene-ELOB,Goat_gene-TCEB2;
3	GeMoMa	mRNA	14622947	14623243	+	ID=Cattle_rna-NM_001040574.1_R0;ref-gene=Cattle_gene-NUPR2;aa=99;raa=99;score=503;prediction=0;bestScore=503;ce=1;rce=1;pAA=0.9394;iAA=0.9091;lpm=34;maxScore=545;maxGap=0;nps=0;start=M;stop=*;evidence=2;Parent=gene_4819;sumWeight=2.0;alternative=Goat_gene-NUPR2;
3	GeMoMa	mRNA	14631522	14634990	+	ID=Goat_rna-XM_005697756.3_R0;ref-gene=Goat_gene-CHCHD2;aa=145;raa=154;score=690;prediction=0;bestScore=690;ce=4;rce=4;pAA=0.9091;iAA=0.8896;lpm=93;maxScore=796;maxGap=9;nps=0;start=M;stop=*;evidence=2;Parent=gene_4820;sumWeight=2.0;alternative=Cattle_gene-CHCHD2;
3	GeMoMa	mRNA	14640518	14646052	+	ID=Goat_rna-XM_018040602.1_R0;ref-gene=Goat_gene-PHKG1;aa=388;raa=388;score=2020;prediction=0;bestScore=2020;ce=9;rce=9;pAA=0.9948;iAA=0.9948;lpm=172;maxScore=2027;maxGap=0;nps=0;start=M;stop=*;evidence=2;Parent=gene_4821;sumWeight=2.0;alternative=Cattle_gene-PHKG1;
3	GeMoMa	mRNA	14640485	14646052	+	ID=Cattle_rna-NM_001046128.1_R1;ref-gene=Cattle_gene-PHKG2;aa=399;raa=407;score=1290;prediction=1;bestScore=2130;ce=9;rce=9;pAA=0.694;iAA=0.5904;lpm=19;maxScore=2136;maxGap=11;nps=0;start=M;stop=*;evidence=2;Parent=gene_4821;sumWeight=2.0;alternative=Goat_gene-PHKG2;
3	GeMoMa	mRNA	14647235	14657542	-	ID=Goat_rna-XM_018040604.1_R0;ref-gene=Goat_gene-SUMF2;aa=301;raa=302;score=1599;prediction=0;bestScore=1599;ce=9;rce=9;pAA=0.9768;iAA=0.9735;lpm=92;maxScore=1644;maxGap=1;nps=0;start=M;stop=*;evidence=2;Parent=gene_3736;sumWeight=2.0;alternative=Cattle_gene-SUMF2;
3	GeMoMa	mRNA	14658963	14667826	-	ID=Goat_rna-XM_018040601.1_R0;ref-gene=Goat_gene-CCT6A;aa=532;raa=532;score=2644;prediction=0;bestScore=2644;ce=14;rce=14;pAA=0.9962;iAA=0.9944;lpm=310;maxScore=2657;maxGap=0;nps=0;start=M;stop=*;evidence=2;Parent=gene_3737;sumWeight=2.0;alternative=Cattle_gene-CCT6A,Cattle_gene-CCT6B,Goat_gene-CCT6B;
3	GeMoMa	mRNA	14691680	14699566	+	ID=Goat_rna-XM_005697752.3_R0;ref-gene=Goat_gene-PSPH;aa=226;raa=226;score=1151;prediction=0;bestScore=1151;ce=5;rce=5;pAA=0.9912;iAA=0.9912;lpm=122;maxScore=1158;maxGap=0;nps=0;start=M;stop=*;evidence=2;Parent=gene_4822;sumWeight=2.0;alternative=Cattle_gene-PSPH;
3	GeMoMa	mRNA	14709478	14736198	-	ID=Goat_rna-XM_018040517.1_R0;ref-gene=Goat_gene-GBAS;aa=287;raa=287;score=1529;prediction=0;bestScore=1529;ce=10;rce=10;pAA=1;iAA=0.993;lpm=287;maxScore=1543;maxGap=0;nps=0;start=M;stop=*;evidence=2;Parent=gene_3738;sumWeight=2.0;alternative=Cattle_gene-NIPSNAP2;
3	GeMoMa	mRNA	14709478	14736198	-	ID=Cattle_rna-XM_005224968.5_R0;ref-gene=Cattle_gene-NIPSNAP2;aa=248;raa=248;score=1290;prediction=0;bestScore=1290;ce=8;rce=8;pAA=1;iAA=0.9919;lpm=248;maxScore=1309;maxGap=0;nps=0;start=M;stop=*;evidence=2;Parent=gene_3738;sumWeight=2.0;alternative=Goat_gene-GBAS;
3	GeMoMa	mRNA	14740817	14744220	-	ID=Cattle_rna-NM_001024500.2_R0;ref-gene=Cattle_gene-MRPS17;aa=131;raa=131;score=661;prediction=0;bestScore=661;ce=2;rce=2;pAA=1;iAA=1;lpm=131;maxScore=661;maxGap=0;nps=0;start=M;stop=*;evidence=2;Parent=gene_3740;sumWeight=2.0;alternative=Goat_gene-LOC102183030;
3	GeMoMa	mRNA	14760157	14772981	-	ID=Cattle_rna-XM_024984629.2_R0;ref-gene=Cattle_gene-ZNF713;aa=448;raa=449;score=2381;prediction=0;bestScore=2381;ce=4;rce=4;pAA=0.9889;iAA=0.9777;lpm=183;maxScore=2452;maxGap=1;nps=0;start=M;stop=*;evidence=2;Parent=gene_3739;sumWeight=2.0;alternative=Goat_gene-LOC102183030;
3	GeMoMa	mRNA	14800654	14817464	+	ID=Cattle_rna-XM_005209051.5_R3;ref-gene=Cattle_gene-SEPTIN8;aa=441;raa=430;score=1351;prediction=3;bestScore=2125;ce=10;rce=10;pAA=0.7344;iAA=0.5982;lpm=23;maxScore=2205;maxGap=18;nps=0;start=M;stop=*;evidence=2;Parent=gene_4823;sumWeight=2.0;alternative=Goat_gene-SEPT8;
3	GeMoMa	mRNA	14800736	14817464	+	ID=Cattle_rna-NM_001082447.2_R4;ref-gene=Cattle_gene-SEPTIN11;aa=419;raa=426;score=1340;prediction=4;bestScore=2129;ce=10;rce=10;pAA=0.7418;iAA=0.6103;lpm=20;maxScore=2182;maxGap=6;nps=0;start=M;stop=*;evidence=2;Parent=gene_4823;sumWeight=2.0;alternative=Goat_gene-SEPT11;
3	GeMoMa	mRNA	14800654	14818703	+	ID=Cattle_rna-XM_015472107.3_R3;ref-gene=Cattle_gene-SEPTIN8;aa=500;raa=483;score=1321;prediction=3;bestScore=2411;ce=10;rce=10;pAA=0.6938;iAA=0.5484;lpm=23;maxScore=2491;maxGap=18;nps=0;start=M;stop=*;evidence=2;Parent=gene_4823;sumWeight=2.0;alternative=Goat_gene-SEPT8;
3	GeMoMa	mRNA	14800736	14818638	+	ID=Cattle_rna-XM_059887574.1_R4;ref-gene=Cattle_gene-SEPTIN11;aa=441;raa=433;score=1317;prediction=4;bestScore=2122;ce=10;rce=10;pAA=0.7242;iAA=0.5897;lpm=20;maxScore=2227;maxGap=9;nps=0;start=M;stop=*;evidence=2;Parent=gene_4823;sumWeight=2.0;alternative=Goat_gene-SEPT11;
3	GeMoMa	mRNA	14799986	14817464	+	ID=Goat_rna-XM_018044739.1_R4;ref-gene=Goat_gene-SEPT6;aa=421;raa=428;score=1295;prediction=4;bestScore=1806;ce=10;rce=10;pAA=0.736;iAA=0.5911;lpm=14;maxScore=2195;maxGap=5;nps=0;start=M;stop=*;evidence=2;Parent=gene_4823;sumWeight=2.0;alternative=Cattle_gene-SEPTIN6;
3	GeMoMa	mRNA	14799986	14818185	+	ID=Goat_rna-XM_018044738.1_R4;ref-gene=Goat_gene-SEPT6;aa=431;raa=430;score=1286;prediction=4;bestScore=1783;ce=10;rce=10;pAA=0.7271;iAA=0.5803;lpm=14;maxScore=2207;maxGap=6;nps=0;start=M;stop=*;evidence=2;Parent=gene_4823;sumWeight=2.0;alternative=Cattle_gene-SEPTIN6;
3	GeMoMa	mRNA	14818452	14819390	-	ID=Goat_rna-XM_005698027.1_R0;ref-gene=Goat_gene-LOC102172961;aa=313;raa=313;score=1499;prediction=0;bestScore=1499;ce=1;rce=1;pAA=0.9617;iAA=0.9425;lpm=83;maxScore=1590;maxGap=0;nps=0;start=M;stop=*;evidence=2;Parent=gene_3741;sumWeight=2.0;alternative=Cattle_gene-OR7A153,Cattle_gene-OR7A83,Cattle_gene-OR7D2,Cattle_gene-OR7G45,Cattle_gene-OR7G47,Cattle_gene-OR7G51,Cattle_gene-OR7H3,Cattle_gene-OR7V1,Goat_gene-LOC102175203,Goat_gene-LOC102177516,Goat_gene-LOC102178063,Goat_gene-LOC102178900,Goat_gene-LOC102179186,Goat_gene-LOC102179376,Goat_gene-LOC102179468,Goat_gene-LOC102180753,Goat_gene-LOC102191128;
3	GeMoMa	mRNA	14843069	14843599	-	ID=Cattle_rna-NM_177522.2_R0;ref-gene=Cattle_gene-AHSP;aa=93;raa=93;score=427;prediction=0;bestScore=427;ce=2;rce=2;pAA=0.9247;iAA=0.914;lpm=29;maxScore=463;maxGap=0;nps=0;start=M;stop=*;evidence=2;Parent=gene_3742;sumWeight=2.0;alternative=Goat_gene-AHSP;
3	GeMoMa	mRNA	14848869	14862523	+	ID=Goat_rna-XM_018040643.1_R0;ref-gene=Goat_gene-C25H16orf58;aa=463;raa=463;score=2299;prediction=0;bestScore=2299;ce=13;rce=13;pAA=0.9806;iAA=0.9546;lpm=142;maxScore=2432;maxGap=0;nps=0;start=M;stop=*;evidence=1;Parent=gene_4824;sumWeight=1.0;
3	GeMoMa	mRNA	14862826	14869454	-	ID=Goat_rna-XM_018040639.1_R0;ref-gene=Goat_gene-SLC5A2;aa=703;raa=703;score=3602;prediction=0;bestScore=3602;ce=13;rce=13;pAA=0.9872;iAA=0.9815;lpm=457;maxScore=3672;maxGap=0;nps=0;start=M;stop=*;evidence=2;Parent=gene_3743;sumWeight=2.0;alternative=Cattle_gene-SLC5A2;
3	GeMoMa	mRNA	14862826	14869454	-	ID=Goat_rna-XM_018040640.1_R0;ref-gene=Goat_gene-SLC5A2;aa=674;raa=674;score=3466;prediction=0;bestScore=3466;ce=14;rce=14;pAA=0.9896;iAA=0.9852;lpm=457;maxScore=3517;maxGap=0;nps=0;start=M;stop=*;evidence=2;Parent=gene_3743;sumWeight=2.0;alternative=Cattle_gene-SLC5A2;
3	GeMoMa	mRNA	14862826	14869454	-	ID=Goat_rna-NM_001314323.1_R2;ref-gene=Goat_gene-SLC5A1;aa=664;raa=665;score=2083;prediction=2;bestScore=3195;ce=15;rce=15;pAA=0.7074;iAA=0.5838;lpm=23;maxScore=3432;maxGap=10;nps=0;start=M;stop=*;evidence=2;Parent=gene_3743;sumWeight=2.0;alternative=Cattle_gene-SLC5A1,Goat_gene-SLC5A11;
3	GeMoMa	mRNA	14862826	14869454	-	ID=Cattle_rna-NM_001001442.1_R2;ref-gene=Cattle_gene-SLC5A10;aa=591;raa=598;score=1702;prediction=2;bestScore=2445;ce=15;rce=15;pAA=0.6951;iAA=0.5525;lpm=15;maxScore=3096;maxGap=10;nps=0;start=M;stop=*;evidence=2;Parent=gene_3743;sumWeight=2.0;alternative=Goat_gene-SLC5A10;
3	GeMoMa	mRNA	14862826	14869454	-	ID=Cattle_rna-XM_024977320.2_R3;ref-gene=Cattle_gene-LOC531152;aa=646;raa=674;score=1617;prediction=3;bestScore=3228;ce=15;rce=15;pAA=0.635;iAA=0.4686;lpm=20;maxScore=3546;maxGap=11;nps=0;start=M;stop=*;evidence=2;Parent=gene_3743;sumWeight=2.0;alternative=Goat_gene-LOC102185208;
3	GeMoMa	mRNA	14875666	14881318	-	ID=Cattle_rna-XM_005224908.4_R0;ref-gene=Cattle_gene-TGFB1I1;aa=457;raa=457;score=2526;prediction=0;bestScore=2526;ce=11;rce=11;pAA=0.9978;iAA=0.9978;lpm=270;maxScore=2531;maxGap=0;nps=0;start=M;stop=*;evidence=2;Parent=gene_3744;sumWeight=2.0;alternative=Goat_gene-TGFB1I1;
3	GeMoMa	mRNA	14875666	14881318	-	ID=Cattle_rna-NM_001025082.1_R2;ref-gene=Cattle_gene-LPXN;aa=400;raa=387;score=918;prediction=2;bestScore=1946;ce=9;rce=9;pAA=0.723;iAA=0.4706;lpm=13;maxScore=2151;maxGap=8;nps=0;start=M;stop=*;evidence=2;Parent=gene_3744;sumWeight=2.0;alternative=Goat_gene-LPXN;
3	GeMoMa	mRNA	14883880	14891047	-	ID=Cattle_rna-XM_024985139.2_R0;ref-gene=Cattle_gene-ARMC5;aa=941;raa=941;score=4811;prediction=0;bestScore=4811;ce=6;rce=6;pAA=0.9957;iAA=0.9926;lpm=327;maxScore=4846;maxGap=0;nps=0;start=M;stop=*;evidence=2;Parent=gene_3745;sumWeight=2.0;alternative=Goat_gene-ARMC5;
3	GeMoMa	mRNA	14904531	14905065	+	ID=Cattle_rna-NM_174522.3_R0;ref-gene=Cattle_gene-COX6A2;aa=98;raa=98;score=538;prediction=0;bestScore=538;ce=3;rce=3;pAA=0.9898;iAA=0.9898;lpm=79;maxScore=542;maxGap=0;nps=0;start=M;stop=*;evidence=2;Parent=gene_4825;sumWeight=2.0;alternative=Cattle_gene-COX6A1,Goat_gene-LOC102172376,Goat_gene-LOC102181181;
3	GeMoMa	mRNA	14906248	14932645	-	ID=Goat_rna-XM_018040561.1_R0;ref-gene=Goat_gene-LOC102180368;aa=1167;raa=1167;score=5800;prediction=0;bestScore=5800;ce=30;rce=30;pAA=0.9769;iAA=0.964;lpm=156;maxScore=6012;maxGap=0;nps=0;start=M;stop=*;evidence=2;Parent=gene_3746;sumWeight=2.0;alternative=Cattle_gene-ITGAD;
3	GeMoMa	mRNA	14960364	14982273	-	ID=Cattle_rna-NM_001102496.2_R1;ref-gene=Cattle_gene-ITGAD;aa=1161;raa=1166;score=3833;prediction=1;bestScore=5631;ce=30;rce=30;pAA=0.7904;iAA=0.6501;lpm=54;maxScore=6011;maxGap=5;nps=0;start=M;stop=*;evidence=2;Parent=gene_3747;sumWeight=2.0;alternative=Goat_gene-LOC102180368;
3	GeMoMa	mRNA	14960364	14982273	-	ID=Cattle_rna-NM_001039957.1_R1;ref-gene=Cattle_gene-ITGAM;aa=1173;raa=1153;score=3423;prediction=1;bestScore=5556;ce=30;rce=30;pAA=0.7625;iAA=0.5971;lpm=34;maxScore=6004;maxGap=10;nps=0;start=M;stop=*;evidence=2;Parent=gene_3747;sumWeight=2.0;alternative=Goat_gene-ITGAM;
3	GeMoMa	mRNA	14998396	15036690	-	ID=Goat_rna-XM_018040559.1_R2;ref-gene=Goat_gene-ITGAX;aa=1176;raa=1167;score=3393;prediction=2;bestScore=5747;ce=30;rce=30;pAA=0.7515;iAA=0.5852;lpm=31;maxScore=6046;maxGap=12;nps=0;start=M;stop=*;evidence=1;Parent=gene_3748;sumWeight=1.0;
3	GeMoMa	mRNA	15030429	15035561	+	ID=Cattle_rna-XM_059881916.1_R6;ref-gene=Cattle_gene-UBE2D1;aa=161;raa=198;score=283;prediction=6;bestScore=736;ce=7;rce=7;pAA=0.6985;iAA=0.4774;lpm=31;maxScore=1070;maxGap=14;nps=0;start=M;stop=*;evidence=1;Parent=gene_4826;sumWeight=1.0;
3	GeMoMa	mRNA	15048454	15059135	-	ID=Cattle_rna-XM_002699278.2_R7;ref-gene=Cattle_gene-LOC100296410;aa=111;raa=133;score=261;prediction=7;bestScore=358;ce=3;rce=2;pAA=0.6391;iAA=0.5113;lpm=22;maxScore=707;maxGap=10;nps=0;start=M;stop=*;evidence=1;Parent=gene_3749;sumWeight=1.0;
3	GeMoMa	mRNA	15091082	15098963	-	ID=Cattle_rna-XM_002698073.6_R0;ref-gene=Cattle_gene-TRIM72;aa=483;raa=483;score=2481;prediction=0;bestScore=2481;ce=6;rce=6;pAA=0.9896;iAA=0.9855;lpm=153;maxScore=2522;maxGap=0;nps=0;start=M;stop=*;evidence=2;Parent=gene_3750;sumWeight=2.0;alternative=Goat_gene-TRIM72;
3	GeMoMa	mRNA	15108573	15109714	+	ID=Cattle_rna-NM_174730.2_R0;ref-gene=Cattle_gene-PYCARD;aa=193;raa=196;score=899;prediction=0;bestScore=899;ce=3;rce=3;pAA=0.9541;iAA=0.9286;lpm=70;maxScore=986;maxGap=3;nps=0;start=M;stop=*;evidence=2;Parent=gene_4827;sumWeight=2.0;alternative=Goat_gene-LOC100861338;
3	GeMoMa	mRNA	15152869	15161446	+	ID=Cattle_rna-XM_059881689.1_R0;ref-gene=Cattle_gene-PRSS36;aa=856;raa=856;score=4596;prediction=0;bestScore=4596;ce=15;rce=15;pAA=0.9848;iAA=0.9731;lpm=187;maxScore=4717;maxGap=0;nps=0;start=M;stop=*;evidence=2;Parent=gene_4828;sumWeight=2.0;alternative=Goat_gene-PRSS36;
3	GeMoMa	mRNA	15164878	15168350	+	ID=Goat_rna-XM_018040629.1_R0;ref-gene=Goat_gene-PRSS8;aa=343;raa=343;score=1810;prediction=0;bestScore=1810;ce=6;rce=6;pAA=0.9825;iAA=0.9738;lpm=113;maxScore=1852;maxGap=0;nps=0;start=M;stop=*;evidence=2;Parent=gene_4829;sumWeight=2.0;alternative=Cattle_gene-PRSS8;
3	GeMoMa	mRNA	15166391	15168350	+	ID=Goat_rna-XM_018040764.1_R5;ref-gene=Goat_gene-LOC102177855;aa=328;raa=274;score=477;prediction=5;bestScore=1349;ce=5;rce=5;pAA=0.5976;iAA=0.3604;lpm=21;maxScore=1509;maxGap=45;nps=0;start=M;stop=*;evidence=2;Parent=gene_4829;sumWeight=2.0;alternative=Cattle_gene-LOC786948,Cattle_gene-TPSB2;
3	GeMoMa	mRNA	15169366	15178916	-	ID=Goat_rna-XM_018040627.1_R0;ref-gene=Goat_gene-KAT8;aa=459;raa=459;score=2450;prediction=0;bestScore=2450;ce=11;rce=11;pAA=1;iAA=1;lpm=459;maxScore=2450;maxGap=0;nps=0;start=M;stop=*;evidence=2;Parent=gene_3751;sumWeight=2.0;alternative=Cattle_gene-KAT8;
3	GeMoMa	mRNA	15181700	15184763	-	ID=Goat_rna-XM_013974773.2_R0;ref-gene=Goat_gene-BCKDK;aa=413;raa=413;score=2131;prediction=0;bestScore=2131;ce=11;rce=11;pAA=0.9976;iAA=0.9952;lpm=400;maxScore=2141;maxGap=0;nps=0;start=M;stop=*;evidence=2;Parent=gene_3752;sumWeight=2.0;alternative=Cattle_gene-BCKDK;
3	GeMoMa	mRNA	15194818	15196781	+	ID=Cattle_rna-NM_001003903.3_R0;ref-gene=Cattle_gene-VKORC1;aa=164;raa=164;score=832;prediction=0;bestScore=832;ce=3;rce=3;pAA=0.9695;iAA=0.9634;lpm=68;maxScore=858;maxGap=0;nps=0;start=M;stop=*;evidence=2;Parent=gene_4830;sumWeight=2.0;alternative=Cattle_gene-VKORC1L1,Goat_gene-VKORC1,Goat_gene-VKORC1L1;
3	GeMoMa	mRNA	15194818	15196678	+	ID=Goat_rna-XM_018040032.1_R0;ref-gene=Goat_gene-VKORC1;aa=93;raa=93;score=477;prediction=0;bestScore=477;ce=2;rce=2;pAA=0.9677;iAA=0.9677;lpm=59;maxScore=487;maxGap=0;nps=0;start=M;stop=*;evidence=2;Parent=gene_4830;sumWeight=2.0;alternative=Cattle_gene-VKORC1;
3	GeMoMa	mRNA	15199019	15203769	+	ID=Goat_rna-XM_013974771.2_R0;ref-gene=Goat_gene-PRSS53;aa=568;raa=567;score=3008;prediction=0;bestScore=3008;ce=11;rce=11;pAA=0.9859;iAA=0.9754;lpm=258;maxScore=3102;maxGap=1;nps=0;start=M;stop=*;evidence=1;Parent=gene_4831;sumWeight=1.0;
3	GeMoMa	mRNA	15204512	15211253	-	ID=Goat_rna-XM_005697722.3_R0;ref-gene=Goat_gene-ZNF646;aa=1823;raa=1823;score=9628;prediction=0;bestScore=9628;ce=2;rce=2;pAA=0.9819;iAA=0.9616;lpm=180;maxScore=10041;maxGap=1;nps=0;start=M;stop=*;evidence=2;Parent=gene_3753;sumWeight=2.0;alternative=Cattle_gene-ZNF646;
3	GeMoMa	mRNA	15220129	15222414	+	ID=Goat_rna-XM_018040028.1_R0;ref-gene=Goat_gene-ZNF668;aa=620;raa=618;score=3366;prediction=0;bestScore=3366;ce=2;rce=2;pAA=0.9919;iAA=0.9887;lpm=484;maxScore=3406;maxGap=2;nps=0;start=M;stop=*;evidence=2;Parent=gene_4832;sumWeight=2.0;alternative=Cattle_gene-ZNF668;
3	GeMoMa	mRNA	15236583	15241929	-	ID=Goat_rna-XM_005697718.3_R0;ref-gene=Goat_gene-STX4;aa=297;raa=297;score=1436;prediction=0;bestScore=1436;ce=10;rce=10;pAA=0.9798;iAA=0.9764;lpm=86;maxScore=1464;maxGap=0;nps=0;start=M;stop=*;evidence=2;Parent=gene_3754;sumWeight=2.0;alternative=Cattle_gene-STX4;
3	GeMoMa	mRNA	15265476	15272914	+	ID=Cattle_rna-NM_174618.2_R0;ref-gene=Cattle_gene-STX1B;aa=292;raa=289;score=1394;prediction=0;bestScore=1394;ce=10;rce=10;pAA=0.9829;iAA=0.976;lpm=279;maxScore=1440;maxGap=2;nps=0;start=M;stop=*;evidence=2;Parent=gene_4833;sumWeight=2.0;alternative=Cattle_gene-STX1A,Goat_gene-STX1A,Goat_gene-STX1B;
3	GeMoMa	mRNA	15265802	15272914	+	ID=Goat_rna-XM_018061419.1_R1;ref-gene=Goat_gene-STX2;aa=291;raa=288;score=905;prediction=1;bestScore=1335;ce=10;rce=10;pAA=0.7329;iAA=0.6301;lpm=14;maxScore=1434;maxGap=3;nps=0;start=M;stop=*;evidence=2;Parent=gene_4833;sumWeight=2.0;alternative=Cattle_gene-STX2;
3	GeMoMa	mRNA	15276884	15279434	-	ID=Goat_rna-XM_013974644.2_R0;ref-gene=Goat_gene-HSD3B7;aa=369;raa=369;score=1948;prediction=0;bestScore=1948;ce=6;rce=6;pAA=1;iAA=1;lpm=369;maxScore=1948;maxGap=0;nps=0;start=M;stop=*;evidence=2;Parent=gene_3755;sumWeight=2.0;alternative=Cattle_gene-HSD3B7;
3	GeMoMa	mRNA	15276884	15279353	-	ID=Goat_rna-XM_018040026.1_R0;ref-gene=Goat_gene-HSD3B7;aa=342;raa=342;score=1808;prediction=0;bestScore=1808;ce=6;rce=6;pAA=1;iAA=1;lpm=342;maxScore=1808;maxGap=0;nps=0;start=M;stop=*;evidence=2;Parent=gene_3755;sumWeight=2.0;alternative=Cattle_gene-HSD3B7;
3	GeMoMa	mRNA	15281083	15303223	-	ID=Goat_rna-XM_018040020.1_R0;ref-gene=Goat_gene-SETD1A;aa=1720;raa=1709;score=8819;prediction=0;bestScore=8819;ce=18;rce=18;pAA=0.9884;iAA=0.9826;lpm=717;maxScore=8974;maxGap=12;nps=0;start=M;stop=*;evidence=2;Parent=gene_3756;sumWeight=2.0;alternative=Cattle_gene-SETD1A;
3	GeMoMa	mRNA	15281083	15303223	-	ID=Goat_rna-XM_018040024.1_R0;ref-gene=Goat_gene-SETD1A;aa=1702;raa=1691;score=8726;prediction=0;bestScore=8726;ce=18;rce=18;pAA=0.9883;iAA=0.9824;lpm=699;maxScore=8881;maxGap=12;nps=0;start=M;stop=*;evidence=2;Parent=gene_3756;sumWeight=2.0;alternative=Cattle_gene-SETD1A;
3	GeMoMa	mRNA	15307625	15311605	-	ID=Goat_rna-XM_005697716.3_R0;ref-gene=Goat_gene-ORAI3;aa=295;raa=296;score=1481;prediction=0;bestScore=1481;ce=2;rce=2;pAA=0.9797;iAA=0.9797;lpm=199;maxScore=1518;maxGap=1;nps=0;start=M;stop=*;evidence=2;Parent=gene_3757;sumWeight=2.0;alternative=Cattle_gene-ORAI1,Cattle_gene-ORAI2,Cattle_gene-ORAI3,Goat_gene-ORAI1,Goat_gene-ORAI2;
3	GeMoMa	mRNA	15313831	15332477	-	ID=Cattle_rna-XM_002698100.7_R0;ref-gene=Cattle_gene-FBXL19;aa=675;raa=675;score=3664;prediction=0;bestScore=3664;ce=10;rce=10;pAA=0.9985;iAA=0.9985;lpm=368;maxScore=3668;maxGap=0;nps=0;start=M;stop=*;evidence=2;Parent=gene_3758;sumWeight=2.0;alternative=Goat_gene-FBXL19;
3	GeMoMa	mRNA	15353609	15357884	+	ID=Goat_rna-XM_018039989.1_R0;ref-gene=Goat_gene-LOC108633858;aa=216;raa=205;score=893;prediction=0;bestScore=893;ce=3;rce=3;pAA=0.875;iAA=0.8194;lpm=26;maxScore=1072;maxGap=11;nps=0;start=M;stop=*;evidence=1;Parent=gene_4834;sumWeight=1.0;
3	GeMoMa	mRNA	15360011	15362243	-	ID=Goat_rna-XM_018039988.1_R1;ref-gene=Goat_gene-LOC108633857;aa=271;raa=324;score=840;prediction=1;bestScore=1013;ce=6;rce=5;pAA=0.7395;iAA=0.6257;lpm=60;maxScore=1761;maxGap=34;nps=0;start=M;stop=*;evidence=1;Parent=gene_3759;sumWeight=1.0;
3	GeMoMa	mRNA	15388661	15392518	+	ID=Goat_rna-XM_005698017.3_R0;ref-gene=Goat_gene-LOC102169932;aa=204;raa=205;score=918;prediction=0;bestScore=918;ce=3;rce=3;pAA=0.9268;iAA=0.8683;lpm=65;maxScore=1076;maxGap=1;nps=0;start=M;stop=*;evidence=1;Parent=gene_4835;sumWeight=1.0;
3	GeMoMa	mRNA	15394044	15397313	-	ID=Goat_rna-XM_018041012.1_R0;ref-gene=Goat_gene-CTF1;aa=203;raa=203;score=1018;prediction=0;bestScore=1018;ce=3;rce=3;pAA=1;iAA=1;lpm=203;maxScore=1018;maxGap=0;nps=0;start=M;stop=*;evidence=2;Parent=gene_3760;sumWeight=2.0;alternative=Cattle_gene-CTF1;
3	GeMoMa	mRNA	15399890	15404397	+	ID=Cattle_rna-NM_001099722.2_R0;ref-gene=Cattle_gene-BCL7C;aa=218;raa=218;score=1152;prediction=0;bestScore=1152;ce=6;rce=6;pAA=0.9954;iAA=0.9954;lpm=133;maxScore=1155;maxGap=0;nps=0;start=M;stop=*;evidence=2;Parent=gene_4836;sumWeight=2.0;alternative=Goat_gene-BCL7C;
3	GeMoMa	mRNA	15465141	15467902	+	ID=Goat_rna-XM_018040902.1_R0;ref-gene=Goat_gene-ZNF629;aa=869;raa=869;score=4772;prediction=0;bestScore=4772;ce=2;rce=2;pAA=0.9931;iAA=0.9896;lpm=545;maxScore=4819;maxGap=0;nps=0;start=M;stop=*;evidence=2;Parent=gene_4837;sumWeight=2.0;alternative=Cattle_gene-ZNF629;
3	GeMoMa	mRNA	15475736	15486664	-	ID=Goat_rna-XM_005697713.3_R0;ref-gene=Goat_gene-RNF40;aa=1002;raa=1002;score=4949;prediction=0;bestScore=4949;ce=19;rce=19;pAA=0.993;iAA=0.989;lpm=376;maxScore=5005;maxGap=0;nps=0;start=M;stop=*;evidence=2;Parent=gene_3761;sumWeight=2.0;alternative=Cattle_gene-RNF40;
3	GeMoMa	mRNA	15475736	15486664	-	ID=Goat_rna-XM_005684254.3_R1;ref-gene=Goat_gene-RNF20;aa=952;raa=976;score=2768;prediction=1;bestScore=4872;ce=19;rce=19;pAA=0.7391;iAA=0.597;lpm=31;maxScore=4885;maxGap=13;nps=0;start=M;stop=*;evidence=2;Parent=gene_3761;sumWeight=2.0;alternative=Cattle_gene-RNF20;
3	GeMoMa	mRNA	15475736	15486115	-	ID=Goat_rna-XM_005684256.3_R1;ref-gene=Goat_gene-RNF20;aa=906;raa=916;score=2572;prediction=1;bestScore=4575;ce=18;rce=18;pAA=0.7281;iAA=0.5874;lpm=31;maxScore=4588;maxGap=15;nps=0;start=M;stop=*;evidence=2;Parent=gene_3761;sumWeight=2.0;alternative=Cattle_gene-RNF20;
3	GeMoMa	mRNA	15487423	15491125	+	ID=Cattle_rna-NM_001195631.1_R0;ref-gene=Cattle_gene-CFAP119;aa=333;raa=333;score=1683;prediction=0;bestScore=1683;ce=9;rce=9;pAA=0.982;iAA=0.982;lpm=124;maxScore=1710;maxGap=0;nps=0;start=M;stop=*;evidence=2;Parent=gene_4838;sumWeight=2.0;alternative=Goat_gene-CCDC189;
3	GeMoMa	mRNA	15491511	15500062	-	ID=Cattle_rna-NM_001046128.1_R0;ref-gene=Cattle_gene-PHKG2;aa=407;raa=407;score=2130;prediction=0;bestScore=2130;ce=9;rce=9;pAA=0.9951;iAA=0.9951;lpm=243;maxScore=2136;maxGap=0;nps=0;start=M;stop=*;evidence=2;Parent=gene_3762;sumWeight=2.0;alternative=Cattle_gene-PHKG1,Goat_gene-PHKG1,Goat_gene-PHKG2;
3	GeMoMa	mRNA	15505762	15507370	-	ID=Cattle_rna-NM_001304276.1_R0;ref-gene=Cattle_gene-TMEM265;aa=110;raa=110;score=565;prediction=0;bestScore=565;ce=2;rce=2;pAA=0.9818;iAA=0.9818;lpm=60;maxScore=572;maxGap=0;nps=0;start=M;stop=*;evidence=2;Parent=gene_3763;sumWeight=2.0;alternative=Goat_gene-TMEM265;
3	GeMoMa	mRNA	15509387	15537698	-	ID=Goat_rna-XM_018040168.1_R0;ref-gene=Goat_gene-SRCAP;aa=3243;raa=3242;score=16527;prediction=0;bestScore=16527;ce=32;rce=32;pAA=0.9932;iAA=0.9889;lpm=858;maxScore=16721;maxGap=2;nps=0;start=M;stop=*;evidence=1;Parent=gene_3764;sumWeight=1.0;
3	GeMoMa	mRNA	15575536	15585516	-	ID=Cattle_rna-XM_005224960.5_R0;ref-gene=Cattle_gene-FBRS;aa=983;raa=982;score=5271;prediction=0;bestScore=5271;ce=18;rce=18;pAA=0.998;iAA=0.9969;lpm=463;maxScore=5295;maxGap=1;nps=0;start=M;stop=*;evidence=1;Parent=gene_3765;sumWeight=1.0;
3	GeMoMa	mRNA	15588161	15593091	-	ID=Goat_rna-XM_018040253.1_R0;ref-gene=Goat_gene-PRR14;aa=709;raa=654;score=3237;prediction=0;bestScore=3237;ce=11;rce=11;pAA=0.9111;iAA=0.8942;lpm=248;maxScore=3446;maxGap=43;nps=0;start=M;stop=*;evidence=2;Parent=gene_3766;sumWeight=2.0;alternative=Cattle_gene-PRR14;
3	GeMoMa	mRNA	15588161	15592056	-	ID=Goat_rna-XM_018040254.1_R0;ref-gene=Goat_gene-PRR14;aa=588;raa=588;score=2988;prediction=0;bestScore=2988;ce=11;rce=11;pAA=0.9898;iAA=0.9711;lpm=248;maxScore=3094;maxGap=0;nps=0;start=M;stop=*;evidence=2;Parent=gene_3766;sumWeight=2.0;alternative=Cattle_gene-PRR14;
3	GeMoMa	mRNA	15609209	15612861	+	ID=Goat_rna-XM_005697708.3_R0;ref-gene=Goat_gene-LOC102172682;aa=500;raa=501;score=2766;prediction=0;bestScore=2766;ce=3;rce=3;pAA=0.992;iAA=0.986;lpm=251;maxScore=2815;maxGap=1;nps=0;start=M;stop=*;evidence=2;Parent=gene_4839;sumWeight=2.0;alternative=Cattle_gene-ZNF689;
3	GeMoMa	mRNA	15624620	15625330	-	ID=Cattle_rna-NM_001034772.1_R4;ref-gene=Cattle_gene-HMGN1;aa=108;raa=102;score=150;prediction=4;bestScore=503;ce=3;rce=6;pAA=0.646;iAA=0.5575;lpm=8;maxScore=503;maxGap=6;nps=0;start=M;stop=*;evidence=2;Parent=gene_3767;sumWeight=2.0;alternative=Goat_gene-HMGN1;
3	GeMoMa	mRNA	15631986	15648727	+	ID=Goat_rna-XM_018039986.1_R0;ref-gene=Goat_gene-LOC102172404;aa=797;raa=807;score=4105;prediction=0;bestScore=4105;ce=8;rce=7;pAA=0.9703;iAA=0.9455;lpm=224;maxScore=4449;maxGap=9;nps=0;start=M;stop=*;evidence=1;Parent=gene_4840;sumWeight=1.0;
3	GeMoMa	mRNA	15655707	15657661	+	ID=Goat_rna-XM_018040251.1_R0;ref-gene=Goat_gene-ZNF768;aa=555;raa=562;score=3057;prediction=0;bestScore=3057;ce=2;rce=2;pAA=0.9875;iAA=0.9875;lpm=398;maxScore=3112;maxGap=7;nps=0;start=M;stop=*;evidence=2;Parent=gene_4841;sumWeight=2.0;alternative=Cattle_gene-ZNF768;
3	GeMoMa	mRNA	15667595	15708876	-	ID=Goat_rna-NM_001314316.1_R0;ref-gene=Goat_gene-ITGAL;aa=1166;raa=1166;score=5843;prediction=0;bestScore=5843;ce=31;rce=31;pAA=0.9786;iAA=0.9648;lpm=167;maxScore=6054;maxGap=0;nps=0;start=M;stop=*;evidence=2;Parent=gene_3768;sumWeight=2.0;alternative=Cattle_gene-ITGAL;
3	GeMoMa	mRNA	15760301	15760951	-	ID=Goat_rna-XM_018058295.1_R0;ref-gene=Goat_gene-LOC108637516;aa=217;raa=217;score=1128;prediction=0;bestScore=1128;ce=1;rce=1;pAA=0.977;iAA=0.9724;lpm=91;maxScore=1148;maxGap=0;nps=0;start=M;stop=*;evidence=2;Parent=gene_3769;sumWeight=2.0;alternative=Cattle_gene-LOC101902622,Cattle_gene-LOC132346044,Cattle_gene-RAN,Goat_gene-LOC102171837,Goat_gene-LOC102172451,Goat_gene-LOC108635911,Goat_gene-RAN;
3	GeMoMa	mRNA	15769419	15772545	+	ID=Goat_rna-XM_018041031.1_R0;ref-gene=Goat_gene-DCTPP1;aa=170;raa=170;score=868;prediction=0;bestScore=868;ce=3;rce=3;pAA=0.9882;iAA=0.9824;lpm=156;maxScore=881;maxGap=0;nps=0;start=M;stop=*;evidence=2;Parent=gene_4842;sumWeight=2.0;alternative=Cattle_gene-DCTPP1;
3	GeMoMa	mRNA	15776368	15783724	-	ID=Cattle_rna-NM_001113729.2_R0;ref-gene=Cattle_gene-ZNF771;aa=315;raa=315;score=1743;prediction=0;bestScore=1743;ce=2;rce=2;pAA=1;iAA=1;lpm=315;maxScore=1743;maxGap=0;nps=0;start=M;stop=*;evidence=2;Parent=gene_3770;sumWeight=2.0;alternative=Goat_gene-ZNF771;
3	GeMoMa	mRNA	15789400	15792514	-	ID=Goat_rna-XM_018040289.1_R0;ref-gene=Goat_gene-ZNF48;aa=638;raa=638;score=3502;prediction=0;bestScore=3502;ce=2;rce=2;pAA=0.9906;iAA=0.9843;lpm=517;maxScore=3555;maxGap=0;nps=0;start=M;stop=*;evidence=2;Parent=gene_3771;sumWeight=2.0;alternative=Cattle_gene-ZNF48;
3	GeMoMa	mRNA	15789400	15792514	-	ID=Goat_rna-XM_018040291.1_R0;ref-gene=Goat_gene-ZNF48;aa=627;raa=627;score=3437;prediction=0;bestScore=3437;ce=2;rce=2;pAA=0.9904;iAA=0.9841;lpm=517;maxScore=3490;maxGap=0;nps=0;start=M;stop=*;evidence=2;Parent=gene_3771;sumWeight=2.0;alternative=Cattle_gene-ZNF48;
3	GeMoMa	mRNA	15803148	15806437	+	ID=Cattle_rna-NM_001098947.2_R0;ref-gene=Cattle_gene-SEPTIN1;aa=368;raa=368;score=1901;prediction=0;bestScore=1901;ce=11;rce=11;pAA=1;iAA=1;lpm=368;maxScore=1901;maxGap=0;nps=0;start=M;stop=*;evidence=2;Parent=gene_4843;sumWeight=2.0;alternative=Cattle_gene-SEPTIN4,Goat_gene-SEPT1,Goat_gene-SEPT4;
3	GeMoMa	mRNA	15803404	15806437	+	ID=Cattle_rna-XM_059881271.1_R0;ref-gene=Cattle_gene-SEPTIN1;aa=340;raa=340;score=1754;prediction=0;bestScore=1754;ce=10;rce=10;pAA=1;iAA=1;lpm=340;maxScore=1754;maxGap=0;nps=0;start=M;stop=*;evidence=2;Parent=gene_4843;sumWeight=2.0;alternative=Cattle_gene-SEPTIN4,Goat_gene-SEPT4;
3	GeMoMa	mRNA	15802674	15806437	+	ID=Goat_rna-XM_018064126.1_R2;ref-gene=Goat_gene-SEPT4;aa=412;raa=459;score=1165;prediction=2;bestScore=2405;ce=12;rce=12;pAA=0.6429;iAA=0.5273;lpm=26;maxScore=2422;maxGap=53;nps=0;start=M;stop=*;evidence=2;Parent=gene_4843;sumWeight=2.0;alternative=Cattle_gene-SEPTIN4;
3	GeMoMa	mRNA	15807011	15809336	-	ID=Goat_rna-NM_001285754.1_R0;ref-gene=Goat_gene-MYLPF;aa=171;raa=171;score=879;prediction=0;bestScore=879;ce=7;rce=7;pAA=0.9942;iAA=0.9942;lpm=85;maxScore=884;maxGap=0;nps=0;start=M;stop=*;evidence=2;Parent=gene_3772;sumWeight=2.0;alternative=Cattle_gene-MYL11,Cattle_gene-MYL2,Cattle_gene-MYL7,Goat_gene-MYL10,Goat_gene-MYL2,Goat_gene-MYL7;
3	GeMoMa	mRNA	15813357	15823505	+	ID=Cattle_rna-NM_001205771.1_R0;ref-gene=Cattle_gene-TBC1D10B;aa=796;raa=803;score=4037;prediction=0;bestScore=4037;ce=9;rce=9;pAA=0.9776;iAA=0.9689;lpm=371;maxScore=4184;maxGap=7;nps=0;start=M;stop=*;evidence=2;Parent=gene_4844;sumWeight=2.0;alternative=Goat_gene-TBC1D10B;
3	GeMoMa	mRNA	15814077	15823505	+	ID=Goat_rna-XM_018060992.1_R1;ref-gene=Goat_gene-TBC1D10A;aa=556;raa=499;score=1420;prediction=1;bestScore=2330;ce=9;rce=9;pAA=0.6832;iAA=0.5239;lpm=21;maxScore=2622;maxGap=45;nps=0;start=M;stop=*;evidence=2;Parent=gene_4844;sumWeight=2.0;alternative=Cattle_gene-TBC1D10A;
3	GeMoMa	mRNA	15824503	15825120	-	ID=Goat_rna-XM_005697698.3_R0;ref-gene=Goat_gene-LOC102169822;aa=206;raa=207;score=1042;prediction=0;bestScore=1042;ce=1;rce=1;pAA=0.9662;iAA=0.9565;lpm=54;maxScore=1101;maxGap=1;nps=0;start=M;stop=*;evidence=2;Parent=gene_3773;sumWeight=2.0;alternative=Cattle_gene-LOC614614;
3	GeMoMa	mRNA	15826710	15828310	+	ID=Goat_rna-XM_005697699.2_R0;ref-gene=Goat_gene-CD2BP2;aa=341;raa=342;score=1780;prediction=0;bestScore=1780;ce=6;rce=6;pAA=0.9883;iAA=0.9883;lpm=142;maxScore=1809;maxGap=1;nps=0;start=M;stop=*;evidence=2;Parent=gene_4845;sumWeight=2.0;alternative=Cattle_gene-CD2BP2;
3	GeMoMa	mRNA	15855928	15857866	+	ID=Goat_rna-XM_005697697.3_R0;ref-gene=Goat_gene-SPN;aa=509;raa=544;score=2066;prediction=0;bestScore=2066;ce=3;rce=2;pAA=0.8695;iAA=0.8088;lpm=44;maxScore=2695;maxGap=18;nps=0;start=M;stop=*;evidence=1;Parent=gene_4846;sumWeight=1.0;
3	GeMoMa	mRNA	15876727	15878551	+	ID=Cattle_rna-NM_001035446.2_R0;ref-gene=Cattle_gene-QPRT;aa=311;raa=300;score=1452;prediction=0;bestScore=1452;ce=4;rce=4;pAA=0.9357;iAA=0.9325;lpm=157;maxScore=1532;maxGap=6;nps=0;start=M;stop=*;evidence=2;Parent=gene_4847;sumWeight=2.0;alternative=Goat_gene-QPRT;
3	GeMoMa	mRNA	15891695	15892999	-	ID=Cattle_rna-XM_024984624.2_R0;ref-gene=Cattle_gene-C25H16orf54;aa=230;raa=228;score=1156;prediction=0;bestScore=1156;ce=2;rce=2;pAA=0.9652;iAA=0.9435;lpm=107;maxScore=1231;maxGap=2;nps=0;start=M;stop=*;evidence=2;Parent=gene_3774;sumWeight=2.0;alternative=Goat_gene-C25H16orf54;
3	GeMoMa	mRNA	15891695	15892357	-	ID=Goat_rna-XM_018041054.1_R0;ref-gene=Goat_gene-C25H16orf54;aa=221;raa=219;score=1109;prediction=0;bestScore=1109;ce=1;rce=1;pAA=0.9638;iAA=0.9412;lpm=64;maxScore=1180;maxGap=2;nps=0;start=M;stop=*;evidence=2;Parent=gene_3774;sumWeight=2.0;alternative=Cattle_gene-C25H16orf54;
3	GeMoMa	mRNA	15910326	15911807	+	ID=Cattle_rna-XM_024985332.2_R0;ref-gene=Cattle_gene-ZG16;aa=160;raa=188;score=683;prediction=0;bestScore=683;ce=4;rce=3;pAA=0.8298;iAA=0.8085;lpm=51;maxScore=973;maxGap=15;nps=0;start=M;stop=*;evidence=1;Parent=gene_4848;sumWeight=1.0;
3	GeMoMa	mRNA	15918136	15934964	+	ID=Cattle_rna-NM_001101868.2_R0;ref-gene=Cattle_gene-KIF22;aa=663;raa=663;score=3285;prediction=0;bestScore=3285;ce=14;rce=14;pAA=0.994;iAA=0.9879;lpm=478;maxScore=3333;maxGap=0;nps=0;start=M;stop=*;evidence=2;Parent=gene_4849;sumWeight=2.0;alternative=Goat_gene-KIF22;
3	GeMoMa	mRNA	15936385	15939443	+	ID=Cattle_rna-XM_024985310.2_R0;ref-gene=Cattle_gene-MAZ;aa=496;raa=496;score=2638;prediction=0;bestScore=2638;ce=5;rce=5;pAA=1;iAA=1;lpm=496;maxScore=2638;maxGap=0;nps=0;start=M;stop=*;evidence=2;Parent=gene_4850;sumWeight=2.0;alternative=Goat_gene-MAZ;
3	GeMoMa	mRNA	15936385	15939925	+	ID=Goat_rna-XM_018040370.1_R0;ref-gene=Goat_gene-MAZ;aa=486;raa=486;score=2556;prediction=0;bestScore=2556;ce=5;rce=5;pAA=1;iAA=1;lpm=486;maxScore=2556;maxGap=0;nps=0;start=M;stop=*;evidence=2;Parent=gene_4850;sumWeight=2.0;alternative=Cattle_gene-MAZ;
3	GeMoMa	mRNA	15935827	15939443	+	ID=Cattle_rna-XM_024985312.2_R0;ref-gene=Cattle_gene-MAZ;aa=473;raa=473;score=2514;prediction=0;bestScore=2514;ce=6;rce=6;pAA=1;iAA=1;lpm=473;maxScore=2514;maxGap=0;nps=0;start=M;stop=*;evidence=2;Parent=gene_4850;sumWeight=2.0;alternative=Goat_gene-MAZ;
3	GeMoMa	mRNA	15936385	15938227	+	ID=Goat_rna-XM_018040374.1_R0;ref-gene=Goat_gene-MAZ;aa=404;raa=404;score=2116;prediction=0;bestScore=2116;ce=4;rce=4;pAA=1;iAA=1;lpm=404;maxScore=2116;maxGap=0;nps=0;start=M;stop=*;evidence=2;Parent=gene_4850;sumWeight=2.0;alternative=Cattle_gene-MAZ;
3	GeMoMa	mRNA	15942857	15944464	+	ID=Cattle_rna-XM_059881582.1_R0;ref-gene=Cattle_gene-PRRT2;aa=351;raa=347;score=1684;prediction=0;bestScore=1684;ce=3;rce=3;pAA=0.9658;iAA=0.943;lpm=110;maxScore=1784;maxGap=4;nps=0;start=M;stop=*;evidence=2;Parent=gene_4851;sumWeight=2.0;alternative=Goat_gene-PRRT2;
3	GeMoMa	mRNA	15946315	15949224	+	ID=Goat_rna-XM_005697690.3_R0;ref-gene=Goat_gene-PAGR1;aa=255;raa=255;score=1305;prediction=0;bestScore=1305;ce=3;rce=3;pAA=0.9961;iAA=0.9922;lpm=174;maxScore=1315;maxGap=0;nps=0;start=M;stop=*;evidence=2;Parent=gene_4852;sumWeight=2.0;alternative=Cattle_gene-PAGR1;
3	GeMoMa	mRNA	15959100	15970593	+	ID=Goat_rna-XM_005697688.3_R0;ref-gene=Goat_gene-MVP;aa=891;raa=891;score=4470;prediction=0;bestScore=4470;ce=14;rce=14;pAA=0.9944;iAA=0.991;lpm=545;maxScore=4501;maxGap=0;nps=0;start=M;stop=*;evidence=2;Parent=gene_4853;sumWeight=2.0;alternative=Cattle_gene-MVP;
3	GeMoMa	mRNA	15983343	15985940	-	ID=Cattle_rna-NM_001034482.1_R0;ref-gene=Cattle_gene-CDIPT;aa=214;raa=214;score=1090;prediction=0;bestScore=1090;ce=6;rce=6;pAA=0.9953;iAA=0.9953;lpm=194;maxScore=1093;maxGap=0;nps=0;start=M;stop=*;evidence=2;Parent=gene_3775;sumWeight=2.0;alternative=Goat_gene-CDIPT;
3	GeMoMa	mRNA	15987377	15988451	+	ID=Goat_rna-XM_018040952.1_R0;ref-gene=Goat_gene-LOC108633909;aa=133;raa=140;score=618;prediction=0;bestScore=618;ce=4;rce=4;pAA=0.9021;iAA=0.8951;lpm=93;maxScore=727;maxGap=10;nps=0;start=M;stop=*;evidence=1;Parent=gene_4854;sumWeight=1.0;
3	GeMoMa	mRNA	15992441	16011747	-	ID=Cattle_rna-XM_005224853.5_R0;ref-gene=Cattle_gene-SEZ6L2;aa=924;raa=924;score=4960;prediction=0;bestScore=4960;ce=18;rce=18;pAA=0.9957;iAA=0.9924;lpm=578;maxScore=5000;maxGap=0;nps=0;start=M;stop=*;evidence=2;Parent=gene_3776;sumWeight=2.0;alternative=Goat_gene-SEZ6L2;
3	GeMoMa	mRNA	15993491	16011747	-	ID=Cattle_rna-XM_005224854.5_R0;ref-gene=Cattle_gene-SEZ6L2;aa=920;raa=920;score=4930;prediction=0;bestScore=4930;ce=17;rce=17;pAA=0.9957;iAA=0.9913;lpm=574;maxScore=4978;maxGap=0;nps=0;start=M;stop=*;evidence=2;Parent=gene_3776;sumWeight=2.0;alternative=Goat_gene-SEZ6L2;
3	GeMoMa	mRNA	15992441	16011747	-	ID=Cattle_rna-NM_001045927.2_R0;ref-gene=Cattle_gene-SEZ6L2;aa=911;raa=911;score=4897;prediction=0;bestScore=4897;ce=17;rce=17;pAA=0.9956;iAA=0.9923;lpm=565;maxScore=4937;maxGap=0;nps=0;start=M;stop=*;evidence=2;Parent=gene_3776;sumWeight=2.0;alternative=Goat_gene-SEZ6L2;
3	GeMoMa	mRNA	16013827	16017329	+	ID=Cattle_rna-NM_001081741.1_R0;ref-gene=Cattle_gene-ASPHD1;aa=368;raa=368;score=1968;prediction=0;bestScore=1968;ce=3;rce=3;pAA=0.9837;iAA=0.9837;lpm=129;maxScore=1996;maxGap=0;nps=0;start=M;stop=*;evidence=2;Parent=gene_4855;sumWeight=2.0;alternative=Goat_gene-ASPHD1;
3	GeMoMa	mRNA	16018145	16031173	-	ID=Goat_rna-XM_005697684.3_R0;ref-gene=Goat_gene-KCTD13;aa=330;raa=330;score=1694;prediction=0;bestScore=1694;ce=6;rce=6;pAA=0.9879;iAA=0.9879;lpm=281;maxScore=1709;maxGap=0;nps=0;start=M;stop=*;evidence=2;Parent=gene_3777;sumWeight=2.0;alternative=Cattle_gene-KCTD10,Cattle_gene-KCTD13,Cattle_gene-TNFAIP1,Goat_gene-TNFAIP1;
3	GeMoMa	mRNA	16018145	16031682	-	ID=Cattle_rna-XM_005217909.4_R2;ref-gene=Cattle_gene-KCTD10;aa=319;raa=317;score=1073;prediction=2;bestScore=1636;ce=7;rce=7;pAA=0.7754;iAA=0.6646;lpm=42;maxScore=1636;maxGap=5;nps=0;start=M;stop=*;evidence=2;Parent=gene_3777;sumWeight=2.0;alternative=Goat_gene-KCTD10;
3	GeMoMa	mRNA	16040201	16041622	-	ID=Cattle_rna-XM_059878425.1_R4;ref-gene=Cattle_gene-SLFN12;aa=474;raa=464;score=2199;prediction=4;bestScore=2215;ce=1;rce=1;pAA=0.9346;iAA=0.8945;lpm=59;maxScore=2448;maxGap=8;nps=0;start=M;stop=*;evidence=1;Parent=gene_3778;sumWeight=1.0;
3	GeMoMa	mRNA	16071430	16086130	+	ID=Cattle_rna-NM_001080231.1_R0;ref-gene=Cattle_gene-TMEM219;aa=272;raa=272;score=1409;prediction=0;bestScore=1409;ce=4;rce=4;pAA=0.9853;iAA=0.9779;lpm=101;maxScore=1440;maxGap=0;nps=0;start=M;stop=*;evidence=2;Parent=gene_4856;sumWeight=2.0;alternative=Goat_gene-TMEM219;
3	GeMoMa	mRNA	16071526	16086130	+	ID=Cattle_rna-NM_001244294.1_R0;ref-gene=Cattle_gene-TMEM219;aa=240;raa=240;score=1257;prediction=0;bestScore=1257;ce=4;rce=4;pAA=0.9875;iAA=0.9833;lpm=93;maxScore=1278;maxGap=0;nps=0;start=M;stop=*;evidence=2;Parent=gene_4856;sumWeight=2.0;alternative=Goat_gene-TMEM219;
3	GeMoMa	mRNA	16091773	16101755	+	ID=Goat_rna-XM_018039941.1_R0;ref-gene=Goat_gene-TAOK2;aa=1236;raa=1237;score=6345;prediction=0;bestScore=6345;ce=15;rce=15;pAA=0.9927;iAA=0.9895;lpm=782;maxScore=6426;maxGap=1;nps=0;start=M;stop=*;evidence=2;Parent=gene_4857;sumWeight=2.0;alternative=Cattle_gene-TAOK2;
3	GeMoMa	mRNA	16091773	16105279	+	ID=Goat_rna-XM_018039942.1_R0;ref-gene=Goat_gene-TAOK2;aa=1050;raa=1050;score=5376;prediction=0;bestScore=5376;ce=18;rce=18;pAA=1;iAA=0.999;lpm=1050;maxScore=5384;maxGap=0;nps=0;start=M;stop=*;evidence=2;Parent=gene_4857;sumWeight=2.0;alternative=Cattle_gene-TAOK2;
3	GeMoMa	mRNA	16091773	16105279	+	ID=Cattle_rna-NM_001206100.1_R1;ref-gene=Cattle_gene-TAOK1;aa=1038;raa=1002;score=3644;prediction=1;bestScore=5174;ce=19;rce=19;pAA=0.7802;iAA=0.6993;lpm=66;maxScore=5177;maxGap=19;nps=0;start=M;stop=*;evidence=2;Parent=gene_4857;sumWeight=2.0;alternative=Goat_gene-TAOK1;
3	GeMoMa	mRNA	16091773	16105279	+	ID=Goat_rna-XM_013970656.2_R2;ref-gene=Goat_gene-TAOK3;aa=1027;raa=899;score=2842;prediction=2;bestScore=4609;ce=19;rce=19;pAA=0.6721;iAA=0.5654;lpm=33;maxScore=4617;maxGap=120;nps=0;start=M;stop=*;evidence=2;Parent=gene_4857;sumWeight=2.0;alternative=Cattle_gene-TAOK3;
3	GeMoMa	mRNA	16106952	16109578	-	ID=Goat_rna-XM_005697676.3_R0;ref-gene=Goat_gene-HIRIP3;aa=570;raa=567;score=2725;prediction=0;bestScore=2725;ce=7;rce=7;pAA=0.9738;iAA=0.9546;lpm=196;maxScore=2883;maxGap=6;nps=0;start=M;stop=*;evidence=2;Parent=gene_3779;sumWeight=2.0;alternative=Cattle_gene-HIRIP3;
3	GeMoMa	mRNA	16110298	16117639	+	ID=Cattle_rna-NM_001046544.1_R0;ref-gene=Cattle_gene-INO80E;aa=245;raa=245;score=1283;prediction=0;bestScore=1283;ce=7;rce=7;pAA=1;iAA=1;lpm=245;maxScore=1283;maxGap=0;nps=0;start=M;stop=*;evidence=2;Parent=gene_4858;sumWeight=2.0;alternative=Goat_gene-INO80E;
3	GeMoMa	mRNA	16110298	16117639	+	ID=Cattle_rna-XM_024985025.2_R0;ref-gene=Cattle_gene-INO80E;aa=206;raa=206;score=1074;prediction=0;bestScore=1074;ce=6;rce=6;pAA=1;iAA=1;lpm=206;maxScore=1074;maxGap=0;nps=0;start=M;stop=*;evidence=2;Parent=gene_4858;sumWeight=2.0;alternative=Goat_gene-INO80E;
3	GeMoMa	mRNA	16118441	16122384	-	ID=Cattle_rna-NM_001083709.1_R0;ref-gene=Cattle_gene-DOC2A;aa=402;raa=402;score=2094;prediction=0;bestScore=2094;ce=10;rce=10;pAA=0.995;iAA=0.99;lpm=242;maxScore=2115;maxGap=0;nps=0;start=M;stop=*;evidence=2;Parent=gene_3780;sumWeight=2.0;alternative=Goat_gene-DOC2A;
3	GeMoMa	mRNA	16118441	16122384	-	ID=Cattle_rna-XM_024980699.2_R1;ref-gene=Cattle_gene-DOC2B;aa=420;raa=413;score=1283;prediction=1;bestScore=2179;ce=9;rce=9;pAA=0.7953;iAA=0.6282;lpm=31;maxScore=2205;maxGap=4;nps=0;start=M;stop=*;evidence=2;Parent=gene_3780;sumWeight=2.0;alternative=Goat_gene-DOC2B;
3	GeMoMa	mRNA	16118441	16122384	-	ID=Goat_rna-XM_018043529.1_R2;ref-gene=Goat_gene-LOC102184601;aa=400;raa=380;score=929;prediction=2;bestScore=1907;ce=10;rce=10;pAA=0.7469;iAA=0.5161;lpm=18;maxScore=2032;maxGap=9;nps=0;start=M;stop=*;evidence=2;Parent=gene_3780;sumWeight=2.0;alternative=Cattle_gene-DOC2G;
3	GeMoMa	mRNA	16129563	16130684	+	ID=Cattle_rna-XM_059881583.1_R0;ref-gene=Cattle_gene-C25H16orf92;aa=136;raa=156;score=587;prediction=0;bestScore=587;ce=4;rce=3;pAA=0.8526;iAA=0.7564;lpm=74;maxScore=859;maxGap=20;nps=0;start=M;stop=*;evidence=1;Parent=gene_4859;sumWeight=1.0;
3	GeMoMa	mRNA	16131456	16137729	-	ID=Cattle_rna-NM_001105465.2_R0;ref-gene=Cattle_gene-TLCD3B;aa=276;raa=276;score=1481;prediction=0;bestScore=1481;ce=5;rce=5;pAA=1;iAA=1;lpm=276;maxScore=1481;maxGap=0;nps=0;start=M;stop=*;evidence=2;Parent=gene_3781;sumWeight=2.0;alternative=Cattle_gene-TLCD3A,Goat_gene-FAM57A,Goat_gene-FAM57B;
3	GeMoMa	mRNA	16151974	16158372	+	ID=Goat_rna-XM_018039939.1_R0;ref-gene=Goat_gene-LOC108633851;aa=140;raa=140;score=795;prediction=0;bestScore=795;ce=4;rce=4;pAA=1;iAA=1;lpm=140;maxScore=795;maxGap=0;nps=0;start=M;stop=*;evidence=2;Parent=gene_4860;sumWeight=2.0;alternative=Cattle_gene-LOC132343858;
3	GeMoMa	mRNA	16161377	16164591	+	ID=Goat_rna-XM_005697671.2_R0;ref-gene=Goat_gene-ALDOA;aa=417;raa=417;score=2176;prediction=0;bestScore=2176;ce=9;rce=9;pAA=1;iAA=1;lpm=417;maxScore=2176;maxGap=0;nps=0;start=M;stop=*;evidence=2;Parent=gene_4861;sumWeight=2.0;alternative=Cattle_gene-ALDOA;
3	GeMoMa	mRNA	16161730	16164591	+	ID=Cattle_rna-NM_001101915.1_R0;ref-gene=Cattle_gene-ALDOA;aa=365;raa=365;score=1899;prediction=0;bestScore=1899;ce=8;rce=8;pAA=1;iAA=1;lpm=365;maxScore=1899;maxGap=0;nps=0;start=M;stop=*;evidence=2;Parent=gene_4861;sumWeight=2.0;alternative=Cattle_gene-ALDOB,Cattle_gene-ALDOC,Goat_gene-ALDOA,Goat_gene-ALDOB,Goat_gene-ALDOC;
3	GeMoMa	mRNA	16167409	16174877	+	ID=Cattle_rna-NM_001099108.2_R0;ref-gene=Cattle_gene-PPP4C;aa=308;raa=308;score=1641;prediction=0;bestScore=1641;ce=8;rce=8;pAA=1;iAA=1;lpm=308;maxScore=1641;maxGap=0;nps=0;start=M;stop=*;evidence=2;Parent=gene_4862;sumWeight=2.0;alternative=Goat_gene-PPP4C;
3	GeMoMa	mRNA	16167409	16174877	+	ID=Cattle_rna-NM_001075857.1_R2;ref-gene=Cattle_gene-PPP2CB;aa=295;raa=310;score=781;prediction=2;bestScore=1694;ce=9;rce=7;pAA=0.7372;iAA=0.6186;lpm=24;maxScore=1694;maxGap=10;nps=0;start=M;stop=*;evidence=2;Parent=gene_4862;sumWeight=2.0;alternative=Cattle_gene-PPP2CA,Goat_gene-PPP2CA,Goat_gene-PPP2CB;
3	GeMoMa	mRNA	16176011	16179672	-	ID=Cattle_rna-NM_001192630.1_R0;ref-gene=Cattle_gene-TBX6;aa=438;raa=438;score=2358;prediction=0;bestScore=2358;ce=8;rce=8;pAA=0.9909;iAA=0.9863;lpm=257;maxScore=2390;maxGap=0;nps=0;start=M;stop=*;evidence=2;Parent=gene_3782;sumWeight=2.0;alternative=Goat_gene-TBX6;
