## Supplementary Table S2 for "Chromosome-level genomics and historical museum collections reveal new insights into the population structure and chromosome evolution of waterbuck" (part 3 of 3)

### Sheet: Sheet1 (continued)
KEL	Annotation_Tool	Type	Start	End	Orientation	Annotation_Information
3	GeMoMa	mRNA	16181223	16183308	-	ID=Cattle_rna-NM_001205409.1_R0;ref-gene=Cattle_gene-YPEL3;aa=120;raa=120;score=656;prediction=0;bestScore=656;ce=4;rce=4;pAA=1;iAA=1;lpm=120;maxScore=656;maxGap=0;nps=0;start=M;stop=*;evidence=2;Parent=gene_3783;sumWeight=2.0;alternative=Cattle_gene-YPEL1,Cattle_gene-YPEL2,Cattle_gene-YPEL4,Goat_gene-YPEL1,Goat_gene-YPEL2,Goat_gene-YPEL3,Goat_gene-YPEL4;
3	GeMoMa	mRNA	16185508	16190823	-	ID=Goat_rna-XM_005697667.3_R0;ref-gene=Goat_gene-GDPD3;aa=322;raa=319;score=1571;prediction=0;bestScore=1571;ce=10;rce=10;pAA=0.9814;iAA=0.9658;lpm=159;maxScore=1671;maxGap=3;nps=0;start=M;stop=*;evidence=2;Parent=gene_3784;sumWeight=2.0;alternative=Cattle_gene-GDPD3;
3	GeMoMa	mRNA	16185508	16190134	-	ID=Goat_rna-XM_005697668.3_R0;ref-gene=Goat_gene-GDPD3;aa=260;raa=257;score=1247;prediction=0;bestScore=1247;ce=8;rce=8;pAA=0.9808;iAA=0.9615;lpm=159;maxScore=1342;maxGap=3;nps=0;start=M;stop=*;evidence=2;Parent=gene_3784;sumWeight=2.0;alternative=Cattle_gene-GDPD3;
3	GeMoMa	mRNA	16185508	16190829	-	ID=Goat_rna-XM_005693113.3_R1;ref-gene=Goat_gene-GDPD1;aa=324;raa=315;score=591;prediction=1;bestScore=1478;ce=10;rce=10;pAA=0.6523;iAA=0.4154;lpm=15;maxScore=1630;maxGap=5;nps=0;start=M;stop=*;evidence=2;Parent=gene_3784;sumWeight=2.0;alternative=Cattle_gene-GDPD1;
3	GeMoMa	mRNA	16193073	16198376	-	ID=Cattle_rna-XM_005224919.5_R0;ref-gene=Cattle_gene-MAPK3;aa=381;raa=381;score=2002;prediction=0;bestScore=2002;ce=8;rce=8;pAA=1;iAA=1;lpm=381;maxScore=2002;maxGap=0;nps=0;start=M;stop=*;evidence=2;Parent=gene_3785;sumWeight=2.0;alternative=Cattle_gene-MAPK1,Goat_gene-MAPK1,Goat_gene-MAPK3;
3	GeMoMa	mRNA	16237100	16240786	+	ID=Goat_rna-XM_018040167.1_R0;ref-gene=Goat_gene-CORO1A;aa=462;raa=462;score=2415;prediction=0;bestScore=2415;ce=10;rce=10;pAA=0.9935;iAA=0.9913;lpm=255;maxScore=2431;maxGap=0;nps=0;start=M;stop=*;evidence=2;Parent=gene_4863;sumWeight=2.0;alternative=Cattle_gene-CORO1A,Cattle_gene-CORO6,Goat_gene-CORO6;
3	GeMoMa	mRNA	16237100	16240786	+	ID=Cattle_rna-NM_001113243.1_R2;ref-gene=Cattle_gene-CORO1B;aa=475;raa=489;score=1700;prediction=2;bestScore=2525;ce=10;rce=10;pAA=0.7531;iAA=0.6469;lpm=18;maxScore=2575;maxGap=5;nps=0;start=M;stop=*;evidence=2;Parent=gene_4863;sumWeight=2.0;alternative=Goat_gene-CORO1B;
3	GeMoMa	mRNA	16237100	16240786	+	ID=Cattle_rna-NM_001081590.1_R3;ref-gene=Cattle_gene-CORO1C;aa=474;raa=475;score=1643;prediction=3;bestScore=2113;ce=10;rce=10;pAA=0.7799;iAA=0.6541;lpm=22;maxScore=2506;maxGap=2;nps=0;start=M;stop=*;evidence=2;Parent=gene_4863;sumWeight=2.0;alternative=Goat_gene-CORO1C;
3	GeMoMa	mRNA	16237100	16240786	+	ID=Cattle_rna-NM_001102282.2_R2;ref-gene=Cattle_gene-CORO6;aa=422;raa=432;score=1496;prediction=2;bestScore=2241;ce=9;rce=9;pAA=0.7644;iAA=0.6559;lpm=23;maxScore=2275;maxGap=5;nps=0;start=M;stop=*;evidence=2;Parent=gene_4863;sumWeight=2.0;alternative=Goat_gene-CORO6;
3	GeMoMa	mRNA	16237100	16240786	+	ID=Cattle_rna-XM_024997924.2_R2;ref-gene=Cattle_gene-CORO2B;aa=459;raa=476;score=874;prediction=2;bestScore=2118;ce=11;rce=11;pAA=0.6902;iAA=0.4428;lpm=13;maxScore=2527;maxGap=14;nps=0;start=M;stop=*;evidence=2;Parent=gene_4863;sumWeight=2.0;alternative=Goat_gene-CORO2B;
3	GeMoMa	mRNA	16241529	16243859	-	ID=Cattle_rna-XM_024985255.2_R0;ref-gene=Cattle_gene-BOLA2B;aa=153;raa=148;score=553;prediction=0;bestScore=553;ce=5;rce=4;pAA=0.8221;iAA=0.773;lpm=42;maxScore=776;maxGap=15;nps=0;start=M;stop=*;evidence=1;Parent=gene_3786;sumWeight=1.0;
3	GeMoMa	mRNA	16244299	16247226	+	ID=Goat_rna-XM_018040166.1_R0;ref-gene=Goat_gene-SLX1A;aa=268;raa=268;score=1479;prediction=0;bestScore=1479;ce=6;rce=6;pAA=0.9813;iAA=0.9739;lpm=149;maxScore=1511;maxGap=0;nps=0;start=M;stop=*;evidence=2;Parent=gene_4864;sumWeight=2.0;alternative=Cattle_gene-SLX1A;
3	GeMoMa	mRNA	16249555	16251856	+	ID=Goat_rna-XM_005697657.3_R0;ref-gene=Goat_gene-LOC102183750;aa=296;raa=296;score=1566;prediction=0;bestScore=1566;ce=7;rce=7;pAA=0.9797;iAA=0.9764;lpm=114;maxScore=1585;maxGap=0;nps=0;start=M;stop=*;evidence=2;Parent=gene_4865;sumWeight=2.0;alternative=Cattle_gene-LOC100300896,Cattle_gene-LOC783020,Cattle_gene-SULT1A1,Cattle_gene-SULT1B1,Cattle_gene-SULT1C3,Cattle_gene-SULT1D1,Cattle_gene-SULT1E1,Goat_gene-LOC102169846,Goat_gene-LOC102174036,Goat_gene-LOC102174578,Goat_gene-SULT1B1,Goat_gene-SULT1C2;
3	GeMoMa	mRNA	16249555	16251856	+	ID=Goat_rna-XM_013964698.2_R5;ref-gene=Goat_gene-SULT1B1;aa=254;raa=254;score=742;prediction=5;bestScore=1343;ce=6;rce=6;pAA=0.685;iAA=0.5039;lpm=10;maxScore=1368;maxGap=0;nps=0;start=M;stop=*;evidence=2;Parent=gene_4865;sumWeight=2.0;alternative=Cattle_gene-LOC783020;
3	GeMoMa	mRNA	16252220	16272278	-	ID=Cattle_rna-NM_001075472.2_R0;ref-gene=Cattle_gene-SGF29;aa=294;raa=294;score=1522;prediction=0;bestScore=1522;ce=9;rce=9;pAA=1;iAA=1;lpm=294;maxScore=1522;maxGap=0;nps=0;start=M;stop=*;evidence=2;Parent=gene_3787;sumWeight=2.0;alternative=Goat_gene-SGF29;
3	GeMoMa	mRNA	16293150	16293821	+	ID=Cattle_rna-NM_001114515.2_R0;ref-gene=Cattle_gene-NUPR1;aa=83;raa=83;score=425;prediction=0;bestScore=425;ce=2;rce=2;pAA=0.988;iAA=0.9759;lpm=60;maxScore=435;maxGap=0;nps=0;start=M;stop=*;evidence=2;Parent=gene_4866;sumWeight=2.0;alternative=Goat_gene-NUPR1;
3	GeMoMa	mRNA	16315700	16319494	-	ID=Cattle_rna-XM_002698084.7_R0;ref-gene=Cattle_gene-APOBR;aa=1080;raa=1087;score=5074;prediction=0;bestScore=5074;ce=5;rce=5;pAA=0.9569;iAA=0.9184;lpm=197;maxScore=5673;maxGap=11;nps=0;start=M;stop=*;evidence=1;Parent=gene_3788;sumWeight=1.0;
3	GeMoMa	mRNA	16321152	16332417	+	ID=Goat_rna-XM_018040653.1_R0;ref-gene=Goat_gene-CLN3;aa=500;raa=500;score=2542;prediction=0;bestScore=2542;ce=15;rce=15;pAA=0.978;iAA=0.97;lpm=102;maxScore=2606;maxGap=0;nps=0;start=M;stop=*;evidence=1;Parent=gene_4867;sumWeight=1.0;
3	GeMoMa	mRNA	16346743	16366709	+	ID=Goat_rna-XM_005697651.2_R0;ref-gene=Goat_gene-LOC102182187;aa=913;raa=913;score=4714;prediction=0;bestScore=4714;ce=20;rce=20;pAA=0.9989;iAA=0.9989;lpm=710;maxScore=4718;maxGap=0;nps=0;start=M;stop=*;evidence=2;Parent=gene_4868;sumWeight=2.0;alternative=Cattle_gene-EIF3CL;
3	GeMoMa	mRNA	16389583	16400343	+	ID=Goat_rna-XM_018040193.1_R0;ref-gene=Goat_gene-ATXN2L;aa=1100;raa=1100;score=5825;prediction=0;bestScore=5825;ce=23;rce=23;pAA=0.9955;iAA=0.9945;lpm=483;maxScore=5849;maxGap=0;nps=0;start=M;stop=*;evidence=2;Parent=gene_4869;sumWeight=2.0;alternative=Cattle_gene-ATXN2L;
3	GeMoMa	mRNA	16389583	16400128	+	ID=Goat_rna-XM_018040187.1_R0;ref-gene=Goat_gene-ATXN2L;aa=1078;raa=1078;score=5705;prediction=0;bestScore=5705;ce=22;rce=22;pAA=0.9954;iAA=0.9944;lpm=466;maxScore=5729;maxGap=0;nps=0;start=M;stop=*;evidence=2;Parent=gene_4869;sumWeight=2.0;alternative=Cattle_gene-ATXN2L;
3	GeMoMa	mRNA	16389583	16400641	+	ID=Goat_rna-XM_018040188.1_R0;ref-gene=Goat_gene-ATXN2L;aa=1065;raa=1065;score=5644;prediction=0;bestScore=5644;ce=23;rce=23;pAA=0.9953;iAA=0.9944;lpm=466;maxScore=5668;maxGap=0;nps=0;start=M;stop=*;evidence=2;Parent=gene_4869;sumWeight=2.0;alternative=Cattle_gene-ATXN2L;
3	GeMoMa	mRNA	16389583	16400641	+	ID=Goat_rna-XM_018040189.1_R0;ref-gene=Goat_gene-ATXN2L;aa=1047;raa=1047;score=5543;prediction=0;bestScore=5543;ce=23;rce=23;pAA=0.9952;iAA=0.9943;lpm=466;maxScore=5567;maxGap=0;nps=0;start=M;stop=*;evidence=2;Parent=gene_4869;sumWeight=2.0;alternative=Cattle_gene-ATXN2L;
3	GeMoMa	mRNA	16390476	16400128	+	ID=Goat_rna-XM_018040190.1_R0;ref-gene=Goat_gene-ATXN2L;aa=991;raa=991;score=5243;prediction=0;bestScore=5243;ce=22;rce=22;pAA=0.995;iAA=0.995;lpm=461;maxScore=5259;maxGap=0;nps=0;start=M;stop=*;evidence=2;Parent=gene_4869;sumWeight=2.0;alternative=Cattle_gene-ATXN2L;
3	GeMoMa	mRNA	16391647	16400128	+	ID=Goat_rna-XM_018040191.1_R0;ref-gene=Goat_gene-ATXN2L;aa=956;raa=956;score=5055;prediction=0;bestScore=5055;ce=20;rce=20;pAA=0.9948;iAA=0.9948;lpm=461;maxScore=5071;maxGap=0;nps=0;start=M;stop=*;evidence=2;Parent=gene_4869;sumWeight=2.0;alternative=Cattle_gene-ATXN2L;
3	GeMoMa	mRNA	16403813	16407518	-	ID=Goat_rna-XM_018040185.1_R0;ref-gene=Goat_gene-TUFM;aa=453;raa=453;score=2317;prediction=0;bestScore=2317;ce=10;rce=10;pAA=0.9934;iAA=0.9912;lpm=247;maxScore=2331;maxGap=0;nps=0;start=M;stop=*;evidence=2;Parent=gene_3789;sumWeight=2.0;alternative=Cattle_gene-TUFM;
3	GeMoMa	mRNA	16418299	16424138	+	ID=Goat_rna-XM_018040178.1_R0;ref-gene=Goat_gene-SH2B1;aa=757;raa=757;score=3949;prediction=0;bestScore=3949;ce=8;rce=8;pAA=0.996;iAA=0.9947;lpm=303;maxScore=3966;maxGap=0;nps=0;start=M;stop=*;evidence=2;Parent=gene_4870;sumWeight=2.0;alternative=Cattle_gene-SH2B1;
3	GeMoMa	mRNA	16418299	16423780	+	ID=Goat_rna-XM_018040181.1_R0;ref-gene=Goat_gene-SH2B1;aa=671;raa=671;score=3515;prediction=0;bestScore=3515;ce=9;rce=9;pAA=0.9955;iAA=0.994;lpm=217;maxScore=3532;maxGap=0;nps=0;start=M;stop=*;evidence=2;Parent=gene_4870;sumWeight=2.0;alternative=Cattle_gene-SH2B1;
3	GeMoMa	mRNA	16428772	16445537	+	ID=Goat_rna-XM_018040175.1_R0;ref-gene=Goat_gene-ATP2A1;aa=1012;raa=1012;score=5180;prediction=0;bestScore=5180;ce=22;rce=22;pAA=0.9941;iAA=0.9921;lpm=259;maxScore=5212;maxGap=0;nps=0;start=M;stop=*;evidence=2;Parent=gene_4871;sumWeight=2.0;alternative=Cattle_gene-ATP2A1;
3	GeMoMa	mRNA	16428772	16445034	+	ID=Goat_rna-XM_018040177.1_R0;ref-gene=Goat_gene-ATP2A1;aa=994;raa=994;score=5082;prediction=0;bestScore=5082;ce=22;rce=22;pAA=0.994;iAA=0.992;lpm=259;maxScore=5114;maxGap=0;nps=0;start=M;stop=*;evidence=2;Parent=gene_4871;sumWeight=2.0;alternative=Cattle_gene-ATP2A1;
3	GeMoMa	mRNA	16428772	16446250	+	ID=Goat_rna-XM_018064434.1_R1;ref-gene=Goat_gene-ATP2A3;aa=1026;raa=1000;score=3871;prediction=1;bestScore=4983;ce=22;rce=21;pAA=0.8247;iAA=0.7381;lpm=62;maxScore=5108;maxGap=20;nps=0;start=M;stop=*;evidence=2;Parent=gene_4871;sumWeight=2.0;alternative=Cattle_gene-ATP2A3;
3	GeMoMa	mRNA	16446288	16458212	-	ID=Goat_rna-XM_018040184.1_R0;ref-gene=Goat_gene-RABEP2;aa=586;raa=586;score=2845;prediction=0;bestScore=2845;ce=14;rce=14;pAA=0.9932;iAA=0.9898;lpm=297;maxScore=2877;maxGap=0;nps=0;start=M;stop=*;evidence=2;Parent=gene_3790;sumWeight=2.0;alternative=Cattle_gene-RABEP2;
3	GeMoMa	mRNA	16463899	16469892	+	ID=Goat_rna-XM_005697647.1_R0;ref-gene=Goat_gene-CD19;aa=565;raa=566;score=2953;prediction=0;bestScore=2953;ce=14;rce=14;pAA=0.9788;iAA=0.9717;lpm=136;maxScore=3039;maxGap=1;nps=0;start=M;stop=*;evidence=2;Parent=gene_4872;sumWeight=2.0;alternative=Cattle_gene-CD19;
3	GeMoMa	mRNA	16477955	16487572	+	ID=Goat_rna-XM_013974718.2_R0;ref-gene=Goat_gene-NFATC2IP;aa=418;raa=418;score=2042;prediction=0;bestScore=2042;ce=8;rce=8;pAA=0.9761;iAA=0.9593;lpm=125;maxScore=2135;maxGap=0;nps=0;start=M;stop=*;evidence=2;Parent=gene_4873;sumWeight=2.0;alternative=Cattle_gene-NFATC2IP;
3	GeMoMa	mRNA	16498033	16506106	+	ID=Goat_rna-XM_018040781.1_R0;ref-gene=Goat_gene-SPNS1;aa=529;raa=529;score=2690;prediction=0;bestScore=2690;ce=12;rce=12;pAA=1;iAA=0.9962;lpm=529;maxScore=2705;maxGap=0;nps=0;start=M;stop=*;evidence=2;Parent=gene_4874;sumWeight=2.0;alternative=Cattle_gene-SPNS1;
3	GeMoMa	mRNA	16506859	16510937	+	ID=Goat_rna-XM_018040785.1_R0;ref-gene=Goat_gene-LAT;aa=336;raa=368;score=1540;prediction=0;bestScore=1540;ce=11;rce=11;pAA=0.8916;iAA=0.878;lpm=92;maxScore=1919;maxGap=23;nps=0;start=M;stop=*;evidence=1;Parent=gene_4875;sumWeight=1.0;
3	GeMoMa	mRNA	16534443	16534994	-	ID=Cattle_rna-XM_059881706.1_R1;ref-gene=Cattle_gene-LOC101905014;aa=143;raa=182;score=338;prediction=1;bestScore=745;ce=2;rce=1;pAA=0.7143;iAA=0.4451;lpm=45;maxScore=1063;maxGap=39;nps=0;start=M;stop=*;evidence=1;Parent=gene_3791;sumWeight=1.0;
3	GeMoMa	mRNA	16550034	16554385	-	ID=Cattle_rna-XM_024985192.2_R0;ref-gene=Cattle_gene-SBK1;aa=517;raa=419;score=1709;prediction=0;bestScore=1709;ce=3;rce=3;pAA=0.7658;iAA=0.7025;lpm=328;maxScore=2218;maxGap=33;nps=0;start=M;stop=*;evidence=2;Parent=gene_3792;sumWeight=2.0;alternative=Goat_gene-SBK1;
3	GeMoMa	mRNA	16684812	16756404	+	ID=Cattle_rna-XM_002698080.7_R0;ref-gene=Cattle_gene-XPO6;aa=1126;raa=1126;score=5766;prediction=0;bestScore=5766;ce=24;rce=24;pAA=0.9964;iAA=0.9964;lpm=797;maxScore=5774;maxGap=0;nps=0;start=M;stop=*;evidence=2;Parent=gene_4876;sumWeight=2.0;alternative=Goat_gene-XPO6;
3	GeMoMa	mRNA	16684812	16756404	+	ID=Cattle_rna-XM_024985303.2_R0;ref-gene=Cattle_gene-XPO6;aa=1125;raa=1125;score=5761;prediction=0;bestScore=5761;ce=24;rce=24;pAA=0.9964;iAA=0.9964;lpm=796;maxScore=5769;maxGap=0;nps=0;start=M;stop=*;evidence=2;Parent=gene_4876;sumWeight=2.0;alternative=Goat_gene-XPO6;
3	GeMoMa	mRNA	16785997	16792500	+	ID=Cattle_rna-NM_001192728.1_R3;ref-gene=Cattle_gene-GSG1L;aa=236;raa=331;score=472;prediction=3;bestScore=712;ce=6;rce=7;pAA=0.5449;iAA=0.4377;lpm=115;maxScore=1802;maxGap=24;nps=0;start=M;stop=*;evidence=2;Parent=gene_4877;sumWeight=2.0;alternative=Goat_gene-GSG1L;
3	GeMoMa	mRNA	16994034	17038357	+	ID=Goat_rna-XM_018041086.1_R0;ref-gene=Goat_gene-GSG1L;aa=275;raa=331;score=716;prediction=0;bestScore=716;ce=6;rce=7;pAA=0.7224;iAA=0.5373;lpm=150;maxScore=1801;maxGap=25;nps=0;start=M;stop=*;evidence=2;Parent=gene_4878;sumWeight=2.0;alternative=Cattle_gene-GSG1L;
3	GeMoMa	mRNA	17050219	17223083	-	ID=Cattle_rna-XM_024985088.2_R0;ref-gene=Cattle_gene-KATNIP;aa=1427;raa=1632;score=6884;prediction=0;bestScore=6884;ce=23;rce=27;pAA=0.8468;iAA=0.8327;lpm=362;maxScore=8699;maxGap=118;nps=0;start=M;stop=*;evidence=1;Parent=gene_3793;sumWeight=1.0;
3	GeMoMa	mRNA	17212921	17217188	-	ID=Cattle_rna-XM_024990372.2_R6;ref-gene=Cattle_gene-LOC104971426;aa=216;raa=252;score=330;prediction=6;bestScore=339;ce=5;rce=5;pAA=0.6142;iAA=0.412;lpm=50;maxScore=1332;maxGap=17;nps=0;start=M;stop=*;evidence=1;Parent=gene_3794;sumWeight=1.0;
3	GeMoMa	mRNA	17284248	17366051	+	ID=Goat_rna-XM_018040599.1_R0;ref-gene=Goat_gene-GTF3C1;aa=2094;raa=2096;score=10669;prediction=0;bestScore=10669;ce=37;rce=37;pAA=0.9852;iAA=0.9795;lpm=535;maxScore=10921;maxGap=3;nps=0;start=M;stop=*;evidence=1;Parent=gene_4879;sumWeight=1.0;
3	GeMoMa	mRNA	17374215	17388266	-	ID=Goat_rna-XM_005697627.3_R0;ref-gene=Goat_gene-IL21R;aa=532;raa=532;score=2724;prediction=0;bestScore=2724;ce=8;rce=8;pAA=0.9643;iAA=0.9417;lpm=128;maxScore=2895;maxGap=0;nps=0;start=M;stop=*;evidence=2;Parent=gene_3795;sumWeight=2.0;alternative=Cattle_gene-IL21R;
3	GeMoMa	mRNA	17454990	17477695	-	ID=Goat_rna-XM_005697626.3_R0;ref-gene=Goat_gene-IL4R;aa=805;raa=806;score=4065;prediction=0;bestScore=4065;ce=9;rce=9;pAA=0.9615;iAA=0.938;lpm=159;maxScore=4345;maxGap=1;nps=0;start=M;stop=*;evidence=2;Parent=gene_3796;sumWeight=2.0;alternative=Cattle_gene-IL4R;
3	GeMoMa	mRNA	17546780	17575316	+	ID=Cattle_rna-XM_024984993.2_R0;ref-gene=Cattle_gene-NSMCE1;aa=237;raa=267;score=1065;prediction=0;bestScore=1065;ce=6;rce=7;pAA=0.8539;iAA=0.8277;lpm=118;maxScore=1412;maxGap=14;nps=0;start=M;stop=*;evidence=1;Parent=gene_4880;sumWeight=1.0;
3	GeMoMa	mRNA	17579751	17589279	-	ID=Goat_rna-XM_018040743.1_R0;ref-gene=Goat_gene-KDM8;aa=407;raa=407;score=2119;prediction=0;bestScore=2119;ce=7;rce=7;pAA=0.9754;iAA=0.9631;lpm=99;maxScore=2189;maxGap=0;nps=0;start=M;stop=*;evidence=2;Parent=gene_3797;sumWeight=2.0;alternative=Cattle_gene-KDM8;
3	GeMoMa	mRNA	17706459	17707334	-	ID=Goat_rna-XM_013974638.1_R0;ref-gene=Goat_gene-C25H16orf82;aa=207;raa=202;score=954;prediction=0;bestScore=954;ce=2;rce=2;pAA=0.9227;iAA=0.8889;lpm=45;maxScore=1056;maxGap=5;nps=0;start=M;stop=*;evidence=1;Parent=gene_3798;sumWeight=1.0;
3	GeMoMa	mRNA	18438841	18440220	+	ID=Cattle_rna-XM_059884640.1_R6;ref-gene=Cattle_gene-OR13P13;aa=460;raa=460;score=2344;prediction=6;bestScore=2351;ce=1;rce=1;pAA=0.9391;iAA=0.9239;lpm=68;maxScore=2501;maxGap=0;nps=0;start=M;stop=*;evidence=1;Parent=gene_4881;sumWeight=1.0;
3	GeMoMa	mRNA	18590780	18592880	-	ID=Cattle_rna-XM_010819192.3_R3;ref-gene=Cattle_gene-HS3ST6;aa=253;raa=333;score=725;prediction=3;bestScore=1668;ce=2;rce=2;pAA=0.5706;iAA=0.4735;lpm=20;maxScore=1754;maxGap=62;nps=0;start=M;stop=*;evidence=2;Parent=gene_3799;sumWeight=2.0;alternative=Goat_gene-HS3ST6;
3	GeMoMa	mRNA	18590780	18592880	-	ID=Cattle_rna-XM_002697920.5_R3;ref-gene=Cattle_gene-HS3ST6;aa=256;raa=343;score=717;prediction=3;bestScore=1731;ce=2;rce=2;pAA=0.56;iAA=0.4629;lpm=20;maxScore=1817;maxGap=62;nps=0;start=M;stop=*;evidence=2;Parent=gene_3799;sumWeight=2.0;alternative=Goat_gene-HS3ST6;
3	GeMoMa	mRNA	19079502	19080617	-	ID=Cattle_rna-XM_024985282.2_R0;ref-gene=Cattle_gene-HS3ST4;aa=306;raa=451;score=1140;prediction=0;bestScore=1140;ce=2;rce=2;pAA=0.635;iAA=0.5619;lpm=115;maxScore=2415;maxGap=49;nps=0;start=M;stop=*;evidence=2;Parent=gene_3800;sumWeight=2.0;alternative=Goat_gene-HS3ST4;
3	GeMoMa	mRNA	19537276	19550169	+	ID=Goat_rna-XM_005697622.3_R0;ref-gene=Goat_gene-ZKSCAN2;aa=970;raa=969;score=5019;prediction=0;bestScore=5019;ce=7;rce=7;pAA=0.9845;iAA=0.9722;lpm=178;maxScore=5177;maxGap=1;nps=0;start=M;stop=*;evidence=2;Parent=gene_4882;sumWeight=2.0;alternative=Cattle_gene-ZKSCAN2;
3	GeMoMa	mRNA	19537336	19550169	+	ID=Cattle_rna-XM_002696806.7_R1;ref-gene=Cattle_gene-ZSCAN29;aa=877;raa=850;score=2230;prediction=1;bestScore=4458;ce=5;rce=5;pAA=0.71;iAA=0.5252;lpm=33;maxScore=4573;maxGap=14;nps=0;start=M;stop=*;evidence=2;Parent=gene_4882;sumWeight=2.0;alternative=Goat_gene-ZSCAN29;
3	GeMoMa	mRNA	19563410	19572325	-	ID=Goat_rna-XM_018041074.1_R0;ref-gene=Goat_gene-AQP8;aa=264;raa=264;score=1339;prediction=0;bestScore=1339;ce=6;rce=6;pAA=0.9886;iAA=0.9811;lpm=131;maxScore=1374;maxGap=0;nps=0;start=M;stop=*;evidence=2;Parent=gene_3801;sumWeight=2.0;alternative=Cattle_gene-AQP8;
3	GeMoMa	mRNA	19593098	19593259	+	ID=Cattle_rna-NM_001414703.1_R7;ref-gene=Cattle_gene-LOC782486;aa=54;raa=75;score=162;prediction=7;bestScore=368;ce=1;rce=1;pAA=0.5867;iAA=0.5067;lpm=9;maxScore=377;maxGap=21;nps=0;start=M;stop=*;evidence=2;Parent=gene_4883;sumWeight=2.0;alternative=Cattle_gene-LOC132344161,Goat_gene-LOC102173770;
3	GeMoMa	mRNA	19608466	19608747	+	ID=Goat_rna-XM_018040888.1_R1;ref-gene=Goat_gene-LOC108633904;aa=94;raa=81;score=194;prediction=1;bestScore=286;ce=1;rce=1;pAA=0.6176;iAA=0.4902;lpm=22;maxScore=420;maxGap=21;nps=0;start=M;stop=*;evidence=1;Parent=gene_4884;sumWeight=1.0;
3	GeMoMa	mRNA	19737031	19786450	+	ID=Cattle_rna-XM_059881578.1_R0;ref-gene=Cattle_gene-ARHGAP17;aa=834;raa=831;score=4358;prediction=0;bestScore=4358;ce=18;rce=18;pAA=0.9916;iAA=0.9904;lpm=416;maxScore=4395;maxGap=3;nps=0;start=M;stop=*;evidence=1;Parent=gene_4885;sumWeight=1.0;
3	GeMoMa	mRNA	19792548	19842447	-	ID=Goat_rna-XM_018040994.1_R0;ref-gene=Goat_gene-SLC5A11;aa=675;raa=675;score=3405;prediction=0;bestScore=3405;ce=15;rce=15;pAA=0.9852;iAA=0.9807;lpm=292;maxScore=3461;maxGap=0;nps=0;start=M;stop=*;evidence=2;Parent=gene_3802;sumWeight=2.0;alternative=Cattle_gene-SLC5A11,Cattle_gene-SLC5A2,Goat_gene-SLC5A2;
3	GeMoMa	mRNA	19792548	19842447	-	ID=Cattle_rna-XM_015466322.3_R3;ref-gene=Cattle_gene-SLC5A9;aa=655;raa=682;score=1738;prediction=3;bestScore=3382;ce=14;rce=14;pAA=0.6725;iAA=0.5058;lpm=13;maxScore=3564;maxGap=20;nps=0;start=M;stop=*;evidence=2;Parent=gene_3802;sumWeight=2.0;alternative=Goat_gene-SLC5A9;
3	GeMoMa	mRNA	19794129	19842447	-	ID=Goat_rna-XM_018040639.1_R4;ref-gene=Goat_gene-SLC5A2;aa=613;raa=703;score=1596;prediction=4;bestScore=3602;ce=14;rce=13;pAA=0.6107;iAA=0.4767;lpm=14;maxScore=3672;maxGap=34;nps=0;start=M;stop=*;evidence=2;Parent=gene_3802;sumWeight=2.0;alternative=Cattle_gene-SLC5A2;
3	GeMoMa	mRNA	19797999	19803353	-	ID=Cattle_rna-XM_059881916.1_R7;ref-gene=Cattle_gene-UBE2D1;aa=184;raa=198;score=264;prediction=7;bestScore=736;ce=7;rce=7;pAA=0.6845;iAA=0.4029;lpm=42;maxScore=1070;maxGap=9;nps=0;start=M;stop=*;evidence=1;Parent=gene_3803;sumWeight=1.0;
3	GeMoMa	mRNA	19885508	19955130	-	ID=Goat_rna-XM_018040459.1_R0;ref-gene=Goat_gene-TNRC6A;aa=1924;raa=1951;score=10084;prediction=0;bestScore=10084;ce=23;rce=25;pAA=0.9795;iAA=0.9759;lpm=1069;maxScore=10425;maxGap=16;nps=0;start=M;stop=*;evidence=2;Parent=gene_3804;sumWeight=2.0;alternative=Cattle_gene-TNRC6A;
3	GeMoMa	mRNA	20128824	20164653	-	ID=Goat_rna-XM_013974828.2_R0;ref-gene=Goat_gene-RBBP6;aa=1798;raa=1798;score=9265;prediction=0;bestScore=9265;ce=18;rce=18;pAA=0.9905;iAA=0.9861;lpm=892;maxScore=9376;maxGap=0;nps=0;start=M;stop=*;evidence=2;Parent=gene_3805;sumWeight=2.0;alternative=Cattle_gene-RBBP6;
3	GeMoMa	mRNA	20128824	20164653	-	ID=Goat_rna-XM_013974829.2_R0;ref-gene=Goat_gene-RBBP6;aa=1764;raa=1764;score=9094;prediction=0;bestScore=9094;ce=17;rce=17;pAA=0.9904;iAA=0.9858;lpm=858;maxScore=9205;maxGap=0;nps=0;start=M;stop=*;evidence=2;Parent=gene_3805;sumWeight=2.0;alternative=Cattle_gene-RBBP6;
3	GeMoMa	mRNA	20359474	20373385	-	ID=Cattle_rna-NM_001078014.1_R0;ref-gene=Cattle_gene-CACNG3;aa=310;raa=316;score=1216;prediction=0;bestScore=1216;ce=4;rce=4;pAA=0.8166;iAA=0.7663;lpm=251;maxScore=1641;maxGap=28;nps=0;start=M;stop=*;evidence=2;Parent=gene_3806;sumWeight=2.0;alternative=Goat_gene-CACNG3;
3	GeMoMa	mRNA	20359474	20373385	-	ID=Cattle_rna-NM_001077832.1_R1;ref-gene=Cattle_gene-CACNG2;aa=287;raa=324;score=854;prediction=1;bestScore=1064;ce=4;rce=4;pAA=0.6777;iAA=0.5723;lpm=30;maxScore=1669;maxGap=28;nps=0;start=M;stop=*;evidence=2;Parent=gene_3806;sumWeight=2.0;alternative=Goat_gene-CACNG2;
3	GeMoMa	mRNA	20501679	20615069	-	ID=Cattle_rna-NM_001166502.2_R2;ref-gene=Cattle_gene-PRKCG;aa=520;raa=698;score=1118;prediction=2;bestScore=3798;ce=14;rce=18;pAA=0.5662;iAA=0.4563;lpm=26;maxScore=3798;maxGap=51;nps=0;start=M;stop=*;evidence=2;Parent=gene_3807;sumWeight=2.0;alternative=Goat_gene-PRKCG;
3	GeMoMa	mRNA	20966873	20969432	-	ID=Cattle_rna-NM_001192405.2_R0;ref-gene=Cattle_gene-CHP2;aa=197;raa=197;score=975;prediction=0;bestScore=975;ce=7;rce=7;pAA=0.9797;iAA=0.9797;lpm=161;maxScore=993;maxGap=0;nps=0;start=M;stop=*;evidence=2;Parent=gene_3808;sumWeight=2.0;alternative=Cattle_gene-CHP1,Goat_gene-CHP1;
3	GeMoMa	mRNA	21003725	21026956	+	ID=Goat_rna-XM_018040710.1_R0;ref-gene=Goat_gene-ERN2;aa=926;raa=926;score=4728;prediction=0;bestScore=4728;ce=22;rce=22;pAA=0.9816;iAA=0.9708;lpm=208;maxScore=4877;maxGap=0;nps=0;start=M;stop=*;evidence=2;Parent=gene_4886;sumWeight=2.0;alternative=Cattle_gene-ERN2;
3	GeMoMa	mRNA	21005637	21026956	+	ID=Goat_rna-XM_018065355.1_R1;ref-gene=Goat_gene-ERN1;aa=870;raa=973;score=2009;prediction=1;bestScore=4780;ce=21;rce=22;pAA=0.6687;iAA=0.4782;lpm=23;maxScore=5107;maxGap=57;nps=0;start=M;stop=*;evidence=2;Parent=gene_4886;sumWeight=2.0;alternative=Cattle_gene-ERN1;
3	GeMoMa	mRNA	21027336	21037517	-	ID=Goat_rna-XM_005697608.3_R0;ref-gene=Goat_gene-PLK1;aa=603;raa=603;score=3138;prediction=0;bestScore=3138;ce=10;rce=10;pAA=0.995;iAA=0.995;lpm=338;maxScore=3148;maxGap=0;nps=0;start=M;stop=*;evidence=2;Parent=gene_3809;sumWeight=2.0;alternative=Cattle_gene-PLK1;
3	GeMoMa	mRNA	21051122	21078122	-	ID=Goat_rna-XM_005697607.3_R0;ref-gene=Goat_gene-DCTN5;aa=183;raa=183;score=965;prediction=0;bestScore=965;ce=6;rce=6;pAA=1;iAA=1;lpm=183;maxScore=965;maxGap=0;nps=0;start=M;stop=*;evidence=2;Parent=gene_3810;sumWeight=2.0;alternative=Cattle_gene-DCTN5;
3	GeMoMa	mRNA	21078481	21101623	+	ID=Goat_rna-XM_005697606.3_R0;ref-gene=Goat_gene-PALB2;aa=1183;raa=1195;score=5705;prediction=0;bestScore=5705;ce=14;rce=13;pAA=0.9615;iAA=0.9365;lpm=110;maxScore=6172;maxGap=12;nps=0;start=M;stop=*;evidence=1;Parent=gene_4887;sumWeight=1.0;
3	GeMoMa	mRNA	21108830	21120997	+	ID=Cattle_rna-NM_001040488.2_R0;ref-gene=Cattle_gene-NDUFAB1;aa=157;raa=157;score=799;prediction=0;bestScore=799;ce=4;rce=4;pAA=0.9936;iAA=0.9936;lpm=96;maxScore=800;maxGap=0;nps=0;start=M;stop=*;evidence=2;Parent=gene_4888;sumWeight=2.0;alternative=Goat_gene-NDUFAB1;
3	GeMoMa	mRNA	21131937	21143529	-	ID=Goat_rna-XM_018040769.1_R0;ref-gene=Goat_gene-UBFD1;aa=310;raa=310;score=1607;prediction=0;bestScore=1607;ce=7;rce=7;pAA=0.9968;iAA=0.9968;lpm=228;maxScore=1613;maxGap=0;nps=0;start=M;stop=*;evidence=2;Parent=gene_3811;sumWeight=2.0;alternative=Cattle_gene-UBFD1;
3	GeMoMa	mRNA	21143896	21171809	+	ID=Goat_rna-XM_018040714.1_R0;ref-gene=Goat_gene-EARS2;aa=536;raa=536;score=2726;prediction=0;bestScore=2726;ce=9;rce=9;pAA=0.9869;iAA=0.9795;lpm=240;maxScore=2781;maxGap=0;nps=0;start=M;stop=*;evidence=1;Parent=gene_4889;sumWeight=1.0;
3	GeMoMa	mRNA	21184216	21213425	+	ID=Goat_rna-XM_018040713.1_R0;ref-gene=Goat_gene-GGA2;aa=619;raa=617;score=3154;prediction=0;bestScore=3154;ce=17;rce=17;pAA=0.9871;iAA=0.9855;lpm=227;maxScore=3198;maxGap=2;nps=0;start=M;stop=*;evidence=2;Parent=gene_4890;sumWeight=2.0;alternative=Cattle_gene-GGA2;
3	GeMoMa	mRNA	21227723	21314774	+	ID=Goat_rna-XM_005697603.3_R0;ref-gene=Goat_gene-COG7;aa=754;raa=771;score=3661;prediction=0;bestScore=3661;ce=16;rce=17;pAA=0.965;iAA=0.9585;lpm=269;maxScore=3928;maxGap=9;nps=0;start=M;stop=*;evidence=2;Parent=gene_4891;sumWeight=2.0;alternative=Cattle_gene-COG7;
3	GeMoMa	mRNA	21321206	21344730	-	ID=Cattle_rna-NM_001098075.2_R0;ref-gene=Cattle_gene-SCNN1B;aa=642;raa=642;score=3398;prediction=0;bestScore=3398;ce=12;rce=12;pAA=0.9829;iAA=0.972;lpm=198;maxScore=3489;maxGap=0;nps=0;start=M;stop=*;evidence=2;Parent=gene_3812;sumWeight=2.0;alternative=Goat_gene-SCNN1B;
3	GeMoMa	mRNA	21482193	21507353	-	ID=Goat_rna-XM_018041046.1_R0;ref-gene=Goat_gene-SCNN1G;aa=653;raa=653;score=3421;prediction=0;bestScore=3421;ce=12;rce=12;pAA=0.9832;iAA=0.9801;lpm=212;maxScore=3489;maxGap=0;nps=0;start=M;stop=*;evidence=2;Parent=gene_3813;sumWeight=2.0;alternative=Cattle_gene-SCNN1G;
3	GeMoMa	mRNA	21542814	21620260	+	ID=Goat_rna-XM_018040708.1_R0;ref-gene=Goat_gene-USP31;aa=1290;raa=1347;score=6338;prediction=0;bestScore=6338;ce=14;rce=16;pAA=0.943;iAA=0.9326;lpm=487;maxScore=7024;maxGap=29;nps=0;start=M;stop=*;evidence=2;Parent=gene_4892;sumWeight=2.0;alternative=Cattle_gene-USP31;
3	GeMoMa	mRNA	21781117	21783180	-	ID=Cattle_rna-NM_001205994.1_R1;ref-gene=Cattle_gene-HS3ST2;aa=258;raa=368;score=955;prediction=1;bestScore=993;ce=3;rce=2;pAA=0.6531;iAA=0.6043;lpm=206;maxScore=1957;maxGap=99;nps=0;start=M;stop=*;evidence=2;Parent=gene_3814;sumWeight=2.0;alternative=Goat_gene-HS3ST2;
3	GeMoMa	mRNA	21892536	21893267	-	ID=Cattle_rna-NM_001205994.1_R3;ref-gene=Cattle_gene-HS3ST2;aa=231;raa=368;score=740;prediction=3;bestScore=993;ce=2;rce=2;pAA=0.5788;iAA=0.5136;lpm=163;maxScore=1957;maxGap=36;nps=0;start=M;stop=*;evidence=2;Parent=gene_3815;sumWeight=2.0;alternative=Goat_gene-HS3ST2;
3	GeMoMa	mRNA	22033080	22033429	+	ID=Cattle_rna-NM_001046221.2_R1;ref-gene=Cattle_gene-LYNX1;aa=83;raa=117;score=184;prediction=1;bestScore=621;ce=2;rce=3;pAA=0.5983;iAA=0.5043;lpm=21;maxScore=633;maxGap=25;nps=0;start=M;stop=*;evidence=2;Parent=gene_4893;sumWeight=2.0;alternative=Goat_gene-LYNX1;
3	GeMoMa	mRNA	22131647	22199232	-	ID=Goat_rna-XM_018039983.1_R0;ref-gene=Goat_gene-OTOA;aa=1140;raa=1140;score=5595;prediction=0;bestScore=5595;ce=28;rce=28;pAA=0.9737;iAA=0.9623;lpm=128;maxScore=5794;maxGap=0;nps=0;start=M;stop=*;evidence=1;Parent=gene_3816;sumWeight=1.0;
3	GeMoMa	mRNA	22221378	22267005	-	ID=Cattle_rna-NM_001080367.2_R0;ref-gene=Cattle_gene-METTL9;aa=259;raa=319;score=1249;prediction=0;bestScore=1249;ce=4;rce=5;pAA=0.8088;iAA=0.8056;lpm=190;maxScore=1690;maxGap=60;nps=0;start=M;stop=*;evidence=2;Parent=gene_3817;sumWeight=2.0;alternative=Goat_gene-METTL9;
3	GeMoMa	mRNA	22221378	22267005	-	ID=Cattle_rna-XM_005224772.3_R0;ref-gene=Cattle_gene-METTL9;aa=258;raa=318;score=1243;prediction=0;bestScore=1243;ce=4;rce=5;pAA=0.8082;iAA=0.805;lpm=190;maxScore=1686;maxGap=60;nps=0;start=M;stop=*;evidence=2;Parent=gene_3817;sumWeight=2.0;alternative=Goat_gene-METTL9;
3	GeMoMa	mRNA	22224041	22233272	+	ID=Goat_rna-XM_005697599.3_R0;ref-gene=Goat_gene-IGSF6;aa=239;raa=239;score=1113;prediction=0;bestScore=1113;ce=6;rce=6;pAA=0.9623;iAA=0.9247;lpm=73;maxScore=1204;maxGap=0;nps=0;start=M;stop=*;evidence=2;Parent=gene_4894;sumWeight=2.0;alternative=Cattle_gene-IGSF6;
3	GeMoMa	mRNA	22291158	22331482	-	ID=Cattle_rna-XM_005224798.5_R0;ref-gene=Cattle_gene-LOC101905757;aa=416;raa=457;score=2013;prediction=0;bestScore=2013;ce=5;rce=6;pAA=0.8884;iAA=0.8775;lpm=142;maxScore=2358;maxGap=41;nps=0;start=M;stop=*;evidence=2;Parent=gene_3818;sumWeight=2.0;alternative=Goat_gene-LOC102181920;
3	GeMoMa	mRNA	22337786	22365419	+	ID=Cattle_rna-NM_001046383.1_R0;ref-gene=Cattle_gene-CDR2;aa=457;raa=457;score=2245;prediction=0;bestScore=2245;ce=5;rce=5;pAA=0.9934;iAA=0.9825;lpm=365;maxScore=2291;maxGap=0;nps=0;start=M;stop=*;evidence=2;Parent=gene_4895;sumWeight=2.0;alternative=Goat_gene-CDR2;
3	GeMoMa	mRNA	22374197	22397861	-	ID=Goat_rna-XM_018040861.1_R0;ref-gene=Goat_gene-POLR3E;aa=744;raa=704;score=3438;prediction=0;bestScore=3438;ce=20;rce=20;pAA=0.9249;iAA=0.9142;lpm=192;maxScore=3640;maxGap=40;nps=0;start=M;stop=*;evidence=2;Parent=gene_3819;sumWeight=2.0;alternative=Cattle_gene-POLR3E;
3	GeMoMa	mRNA	22418865	22466350	-	ID=Goat_rna-XM_018040605.1_R0;ref-gene=Goat_gene-EEF2K;aa=695;raa=723;score=3544;prediction=0;bestScore=3544;ce=16;rce=17;pAA=0.9503;iAA=0.9448;lpm=525;maxScore=3867;maxGap=17;nps=0;start=M;stop=*;evidence=2;Parent=gene_3820;sumWeight=2.0;alternative=Cattle_gene-EEF2K;
3	GeMoMa	mRNA	22418865	22466350	-	ID=Goat_rna-XM_018040608.1_R0;ref-gene=Goat_gene-EEF2K;aa=694;raa=722;score=3539;prediction=0;bestScore=3539;ce=16;rce=17;pAA=0.9502;iAA=0.9447;lpm=524;maxScore=3862;maxGap=17;nps=0;start=M;stop=*;evidence=2;Parent=gene_3820;sumWeight=2.0;alternative=Cattle_gene-EEF2K;
3	GeMoMa	mRNA	22503339	22521345	-	ID=Cattle_rna-XM_024985237.2_R0;ref-gene=Cattle_gene-SDR42E2;aa=560;raa=620;score=2720;prediction=0;bestScore=2720;ce=11;rce=11;pAA=0.8823;iAA=0.8645;lpm=135;maxScore=3235;maxGap=60;nps=0;start=M;stop=*;evidence=2;Parent=gene_3821;sumWeight=2.0;alternative=Goat_gene-SDR42E2;
3	GeMoMa	mRNA	22529447	22578586	-	ID=Goat_rna-XM_018040802.1_R0;ref-gene=Goat_gene-VWA3A;aa=1172;raa=1172;score=5868;prediction=0;bestScore=5868;ce=32;rce=32;pAA=0.9778;iAA=0.9616;lpm=203;maxScore=6095;maxGap=0;nps=0;start=M;stop=*;evidence=2;Parent=gene_3822;sumWeight=2.0;alternative=Cattle_gene-VWA3A;
3	GeMoMa	mRNA	22597144	22602897	-	ID=Cattle_rna-XM_002697989.7_R0;ref-gene=Cattle_gene-MOSMO;aa=141;raa=168;score=653;prediction=0;bestScore=653;ce=3;rce=3;pAA=0.8274;iAA=0.8036;lpm=131;maxScore=881;maxGap=21;nps=0;start=M;stop=*;evidence=2;Parent=gene_3823;sumWeight=2.0;alternative=Goat_gene-C25H16orf52;
3	GeMoMa	mRNA	22666967	22669462	-	ID=Cattle_rna-XM_015460345.3_R1;ref-gene=Cattle_gene-MOSMO;aa=107;raa=141;score=159;prediction=1;bestScore=317;ce=3;rce=3;pAA=0.5634;iAA=0.3803;lpm=35;maxScore=798;maxGap=23;nps=0;start=M;stop=*;evidence=1;Parent=gene_3824;sumWeight=1.0;
3	GeMoMa	mRNA	22677409	22689334	+	ID=Cattle_rna-NM_001076094.1_R0;ref-gene=Cattle_gene-PDZD9;aa=269;raa=264;score=1252;prediction=0;bestScore=1252;ce=4;rce=4;pAA=0.9301;iAA=0.9191;lpm=118;maxScore=1378;maxGap=8;nps=0;start=M;stop=*;evidence=2;Parent=gene_4896;sumWeight=2.0;alternative=Goat_gene-PDZD9;
3	GeMoMa	mRNA	22770929	22997594	-	ID=Cattle_rna-XM_059881562.1_R0;ref-gene=Cattle_gene-ABCA16;aa=1356;raa=1666;score=5580;prediction=0;bestScore=5580;ce=23;rce=30;pAA=0.7315;iAA=0.7102;lpm=100;maxScore=8693;maxGap=84;nps=0;start=M;stop=*;evidence=1;Parent=gene_3825;sumWeight=1.0;
3	GeMoMa	mRNA	22793270	22794132	+	ID=Cattle_rna-NM_174379.2_R9;ref-gene=Cattle_gene-RPSA;aa=191;raa=296;score=221;prediction=9;bestScore=1552;ce=7;rce=6;pAA=0.4933;iAA=0.3826;lpm=13;maxScore=1552;maxGap=23;nps=0;start=M;stop=*;evidence=2;Parent=gene_4897;sumWeight=2.0;alternative=Goat_gene-RPSA;
3	GeMoMa	mRNA	23042205	23278383	-	ID=Cattle_rna-XM_024985457.2_R0;ref-gene=Cattle_gene-ABCA14;aa=1311;raa=1671;score=5294;prediction=0;bestScore=5294;ce=23;rce=30;pAA=0.7271;iAA=0.699;lpm=119;maxScore=8568;maxGap=59;nps=0;start=M;stop=*;evidence=1;Parent=gene_3826;sumWeight=1.0;
3	GeMoMa	mRNA	23235545	23236237	+	ID=Cattle_rna-XM_059883864.1_R6;ref-gene=Cattle_gene-LOC132344357;aa=231;raa=231;score=1173;prediction=6;bestScore=1181;ce=1;rce=1;pAA=0.9524;iAA=0.9394;lpm=53;maxScore=1239;maxGap=0;nps=0;start=M;stop=*;evidence=1;Parent=gene_4898;sumWeight=1.0;
3	GeMoMa	mRNA	23319501	23340610	+	ID=Goat_rna-XM_005697591.3_R0;ref-gene=Goat_gene-CRYM;aa=324;raa=315;score=1463;prediction=0;bestScore=1463;ce=8;rce=8;pAA=0.8982;iAA=0.8892;lpm=251;maxScore=1601;maxGap=19;nps=0;start=M;stop=*;evidence=2;Parent=gene_4899;sumWeight=2.0;alternative=Cattle_gene-CRYM;
3	GeMoMa	mRNA	23347213	23358042	-	ID=Cattle_rna-NM_001075192.1_R0;ref-gene=Cattle_gene-ANKS4B;aa=413;raa=413;score=2072;prediction=0;bestScore=2072;ce=2;rce=2;pAA=0.9879;iAA=0.9758;lpm=143;maxScore=2128;maxGap=0;nps=0;start=M;stop=*;evidence=2;Parent=gene_3827;sumWeight=2.0;alternative=Goat_gene-ANKS4B;
3	GeMoMa	mRNA	23378146	23389497	+	ID=Cattle_rna-NM_173973.2_R0;ref-gene=Cattle_gene-ZP2;aa=715;raa=714;score=3605;prediction=0;bestScore=3605;ce=18;rce=18;pAA=0.9636;iAA=0.951;lpm=98;maxScore=3772;maxGap=1;nps=0;start=M;stop=*;evidence=2;Parent=gene_4900;sumWeight=2.0;alternative=Goat_gene-ZP2;
3	GeMoMa	mRNA	23415210	23427160	-	ID=Goat_rna-XM_018040993.1_R0;ref-gene=Goat_gene-TMEM159;aa=162;raa=162;score=776;prediction=0;bestScore=776;ce=4;rce=4;pAA=0.9815;iAA=0.9753;lpm=58;maxScore=791;maxGap=0;nps=0;start=M;stop=*;evidence=2;Parent=gene_3828;sumWeight=2.0;alternative=Cattle_gene-LDAF1;
3	GeMoMa	mRNA	23435571	23671977	+	ID=Cattle_rna-XM_059881556.1_R0;ref-gene=Cattle_gene-DNAH3;aa=4038;raa=4070;score=20652;prediction=0;bestScore=20652;ce=60;rce=61;pAA=0.9843;iAA=0.9806;lpm=442;maxScore=21138;maxGap=32;nps=0;start=M;stop=*;evidence=1;Parent=gene_4901;sumWeight=1.0;
3	GeMoMa	mRNA	23676343	23683596	-	ID=Cattle_rna-NM_001205637.1_R0;ref-gene=Cattle_gene-LYRM1;aa=123;raa=123;score=635;prediction=0;bestScore=635;ce=3;rce=3;pAA=0.9919;iAA=0.9919;lpm=102;maxScore=638;maxGap=0;nps=0;start=M;stop=*;evidence=2;Parent=gene_3829;sumWeight=2.0;alternative=Goat_gene-LYRM1;
3	GeMoMa	mRNA	23732932	23734286	-	ID=Goat_rna-XM_005682415.2_R2;ref-gene=Goat_gene-TIMM44;aa=365;raa=455;score=904;prediction=2;bestScore=2309;ce=5;rce=13;pAA=0.6857;iAA=0.6044;lpm=26;maxScore=2315;maxGap=32;nps=0;start=M;stop=*;evidence=2;Parent=gene_3830;sumWeight=2.0;alternative=Cattle_gene-TIMM44;
3	GeMoMa	mRNA	23757347	23759639	+	ID=Goat_rna-XM_005697571.3_R0;ref-gene=Goat_gene-DCUN1D3;aa=305;raa=305;score=1616;prediction=0;bestScore=1616;ce=2;rce=2;pAA=1;iAA=0.9967;lpm=305;maxScore=1624;maxGap=0;nps=0;start=M;stop=*;evidence=2;Parent=gene_4902;sumWeight=2.0;alternative=Cattle_gene-DCUN1D3;
3	GeMoMa	mRNA	23769731	23830645	-	ID=Goat_rna-XM_005697564.3_R0;ref-gene=Goat_gene-LOC102184112;aa=772;raa=772;score=3909;prediction=0;bestScore=3909;ce=19;rce=19;pAA=0.9806;iAA=0.9715;lpm=228;maxScore=4026;maxGap=0;nps=0;start=M;stop=*;evidence=2;Parent=gene_3831;sumWeight=2.0;alternative=Cattle_gene-REXO5;
3	GeMoMa	mRNA	23834471	23844040	+	ID=Cattle_rna-NM_001205577.1_R0;ref-gene=Cattle_gene-ERI2;aa=706;raa=690;score=3417;prediction=0;bestScore=3417;ce=9;rce=9;pAA=0.9589;iAA=0.932;lpm=155;maxScore=3615;maxGap=16;nps=0;start=M;stop=*;evidence=2;Parent=gene_4903;sumWeight=2.0;alternative=Goat_gene-ERI2;
3	GeMoMa	mRNA	23845061	23895491	-	ID=Goat_rna-XM_005697568.3_R0;ref-gene=Goat_gene-ACSM3;aa=511;raa=581;score=2580;prediction=0;bestScore=2580;ce=12;rce=13;pAA=0.8729;iAA=0.8677;lpm=242;maxScore=3110;maxGap=71;nps=0;start=M;stop=*;evidence=2;Parent=gene_3832;sumWeight=2.0;alternative=Cattle_gene-ACSM1,Cattle_gene-ACSM2B,Cattle_gene-ACSM3,Cattle_gene-ACSM4,Cattle_gene-ACSM5,Goat_gene-ACSM1,Goat_gene-ACSM2B,Goat_gene-ACSM4,Goat_gene-ACSM5;
3	GeMoMa	mRNA	23845061	23868339	-	ID=Cattle_rna-XM_024985241.2_R2;ref-gene=Cattle_gene-ACSM5;aa=473;raa=474;score=1469;prediction=2;bestScore=2402;ce=12;rce=12;pAA=0.6894;iAA=0.5652;lpm=41;maxScore=2517;maxGap=10;nps=0;start=M;stop=*;evidence=2;Parent=gene_3832;sumWeight=2.0;alternative=Goat_gene-ACSM5;
3	GeMoMa	mRNA	23845061	23895491	-	ID=Goat_rna-XM_018040986.1_R4;ref-gene=Goat_gene-ACSM5;aa=484;raa=564;score=1396;prediction=4;bestScore=2876;ce=11;rce=12;pAA=0.619;iAA=0.4956;lpm=41;maxScore=3014;maxGap=71;nps=0;start=M;stop=*;evidence=2;Parent=gene_3832;sumWeight=2.0;alternative=Cattle_gene-ACSM2B;
3	GeMoMa	mRNA	23845061	23895491	-	ID=Cattle_rna-XM_024985239.2_R4;ref-gene=Cattle_gene-ACSM5;aa=442;raa=523;score=1278;prediction=4;bestScore=2645;ce=10;rce=11;pAA=0.6305;iAA=0.5029;lpm=41;maxScore=2795;maxGap=71;nps=0;start=M;stop=*;evidence=2;Parent=gene_3832;sumWeight=2.0;alternative=Goat_gene-ACSM5;
3	GeMoMa	mRNA	23932108	23935926	+	ID=Cattle_rna-XM_005224743.5_R0;ref-gene=Cattle_gene-THUMPD1;aa=362;raa=359;score=1807;prediction=0;bestScore=1807;ce=4;rce=4;pAA=0.9724;iAA=0.9724;lpm=140;maxScore=1844;maxGap=3;nps=0;start=M;stop=*;evidence=2;Parent=gene_4904;sumWeight=2.0;alternative=Goat_gene-THUMPD1;
3	GeMoMa	mRNA	23932108	23935926	+	ID=Cattle_rna-NM_001046277.1_R0;ref-gene=Cattle_gene-THUMPD1;aa=361;raa=358;score=1802;prediction=0;bestScore=1802;ce=4;rce=4;pAA=0.9723;iAA=0.9723;lpm=140;maxScore=1839;maxGap=3;nps=0;start=M;stop=*;evidence=2;Parent=gene_4904;sumWeight=2.0;alternative=Goat_gene-THUMPD1;
3	GeMoMa	mRNA	23940100	23960709	-	ID=Cattle_rna-XM_002698016.6_R0;ref-gene=Cattle_gene-ACSM4;aa=581;raa=581;score=3040;prediction=0;bestScore=3040;ce=13;rce=13;pAA=0.988;iAA=0.9845;lpm=248;maxScore=3089;maxGap=0;nps=0;start=M;stop=*;evidence=2;Parent=gene_3833;sumWeight=2.0;alternative=Cattle_gene-ACSM2B,Cattle_gene-ACSM3,Cattle_gene-ACSM5,Goat_gene-ACSM2B,Goat_gene-ACSM3,Goat_gene-ACSM4,Goat_gene-ACSM5;
3	GeMoMa	mRNA	23940100	23960709	-	ID=Goat_rna-XM_018040986.1_R1;ref-gene=Goat_gene-ACSM5;aa=554;raa=564;score=1760;prediction=1;bestScore=2876;ce=12;rce=12;pAA=0.7241;iAA=0.5764;lpm=18;maxScore=3014;maxGap=10;nps=0;start=M;stop=*;evidence=2;Parent=gene_3833;sumWeight=2.0;alternative=Cattle_gene-ACSM2B;
3	GeMoMa	mRNA	23940100	23960709	-	ID=Goat_rna-XM_005697556.3_R1;ref-gene=Goat_gene-ACSM1;aa=575;raa=578;score=1709;prediction=1;bestScore=2602;ce=13;rce=13;pAA=0.741;iAA=0.5643;lpm=22;maxScore=3102;maxGap=6;nps=0;start=M;stop=*;evidence=2;Parent=gene_3833;sumWeight=2.0;alternative=Cattle_gene-ACSM1;
3	GeMoMa	mRNA	23940100	23960709	-	ID=Cattle_rna-XM_024985239.2_R1;ref-gene=Cattle_gene-ACSM5;aa=513;raa=523;score=1598;prediction=1;bestScore=2645;ce=11;rce=11;pAA=0.7197;iAA=0.5682;lpm=18;maxScore=2795;maxGap=10;nps=0;start=M;stop=*;evidence=2;Parent=gene_3833;sumWeight=2.0;alternative=Goat_gene-ACSM5;
3	GeMoMa	mRNA	23940100	23958379	-	ID=Cattle_rna-XM_024985241.2_R1;ref-gene=Cattle_gene-ACSM5;aa=447;raa=474;score=1495;prediction=1;bestScore=2402;ce=12;rce=12;pAA=0.7011;iAA=0.5832;lpm=18;maxScore=2517;maxGap=18;nps=0;start=M;stop=*;evidence=2;Parent=gene_3833;sumWeight=2.0;alternative=Goat_gene-ACSM5;
3	GeMoMa	mRNA	24035238	24036167	-	ID=Goat_rna-XM_005697560.3_R0;ref-gene=Goat_gene-ERV3-1;aa=310;raa=311;score=1441;prediction=0;bestScore=1441;ce=1;rce=1;pAA=0.9164;iAA=0.8424;lpm=70;maxScore=1747;maxGap=1;nps=0;start=M;stop=*;evidence=2;Parent=gene_3834;sumWeight=2.0;alternative=Cattle_gene-ERV3-1;
3	GeMoMa	mRNA	24061313	24061549	+	ID=Cattle_rna-XM_059881549.1_R2;ref-gene=Cattle_gene-LOC132343845;aa=79;raa=94;score=183;prediction=2;bestScore=264;ce=1;rce=1;pAA=0.5429;iAA=0.4762;lpm=18;maxScore=485;maxGap=26;nps=0;start=M;stop=*;evidence=1;Parent=gene_4905;sumWeight=1.0;alternative=Cattle_gene-LOC132343906,Cattle_gene-LOC132346172;
3	GeMoMa	mRNA	24109409	24139337	-	ID=Goat_rna-XM_005697556.3_R0;ref-gene=Goat_gene-ACSM1;aa=518;raa=578;score=2602;prediction=0;bestScore=2602;ce=13;rce=13;pAA=0.8841;iAA=0.872;lpm=217;maxScore=3102;maxGap=56;nps=0;start=M;stop=*;evidence=2;Parent=gene_3835;sumWeight=2.0;alternative=Cattle_gene-ACSM1;
3	GeMoMa	mRNA	24109409	24138684	-	ID=Cattle_rna-XM_024985241.2_R3;ref-gene=Cattle_gene-ACSM5;aa=487;raa=474;score=1421;prediction=3;bestScore=2402;ce=12;rce=12;pAA=0.6787;iAA=0.5341;lpm=21;maxScore=2517;maxGap=23;nps=0;start=M;stop=*;evidence=2;Parent=gene_3835;sumWeight=2.0;alternative=Goat_gene-ACSM5;
3	GeMoMa	mRNA	24216346	24241073	-	ID=Goat_rna-XM_005697552.3_R0;ref-gene=Goat_gene-ACSM2B;aa=565;raa=578;score=2827;prediction=0;bestScore=2827;ce=13;rce=13;pAA=0.9516;iAA=0.9326;lpm=157;maxScore=3064;maxGap=14;nps=0;start=M;stop=*;evidence=2;Parent=gene_3836;sumWeight=2.0;alternative=Cattle_gene-ACSM2B;
3	GeMoMa	mRNA	24215100	24241073	-	ID=Cattle_rna-NM_174682.2_R2;ref-gene=Cattle_gene-ACSM1;aa=588;raa=578;score=1633;prediction=2;bestScore=2585;ce=13;rce=13;pAA=0.7085;iAA=0.536;lpm=25;maxScore=3099;maxGap=12;nps=0;start=M;stop=*;evidence=2;Parent=gene_3836;sumWeight=2.0;alternative=Goat_gene-ACSM1;
3	GeMoMa	mRNA	24215725	24241073	-	ID=Cattle_rna-XM_002698016.6_R3;ref-gene=Cattle_gene-ACSM4;aa=558;raa=581;score=1608;prediction=3;bestScore=3040;ce=13;rce=13;pAA=0.716;iAA=0.5318;lpm=21;maxScore=3089;maxGap=15;nps=0;start=M;stop=*;evidence=2;Parent=gene_3836;sumWeight=2.0;alternative=Goat_gene-ACSM4;
3	GeMoMa	mRNA	24215891	24241073	-	ID=Cattle_rna-XM_002697984.6_R3;ref-gene=Cattle_gene-ACSM5;aa=587;raa=591;score=1517;prediction=3;bestScore=3006;ce=13;rce=13;pAA=0.7169;iAA=0.5083;lpm=17;maxScore=3160;maxGap=11;nps=0;start=M;stop=*;evidence=2;Parent=gene_3836;sumWeight=2.0;alternative=Goat_gene-ACSM3;
3	GeMoMa	mRNA	24286264	24316481	-	ID=Goat_rna-XM_005697548.3_R0;ref-gene=Goat_gene-ACSM5;aa=606;raa=591;score=3018;prediction=0;bestScore=3018;ce=13;rce=13;pAA=0.9637;iAA=0.9505;lpm=158;maxScore=3156;maxGap=11;nps=0;start=M;stop=*;evidence=2;Parent=gene_3837;sumWeight=2.0;alternative=Cattle_gene-ACSM1,Cattle_gene-ACSM2B,Cattle_gene-ACSM3,Cattle_gene-ACSM4,Cattle_gene-ACSM5,Goat_gene-ACSM1,Goat_gene-ACSM2B,Goat_gene-ACSM3,Goat_gene-ACSM4;
3	GeMoMa	mRNA	24286264	24316481	-	ID=Goat_rna-XM_018040986.1_R0;ref-gene=Goat_gene-ACSM5;aa=579;raa=564;score=2876;prediction=0;bestScore=2876;ce=12;rce=12;pAA=0.962;iAA=0.9482;lpm=131;maxScore=3014;maxGap=11;nps=0;start=M;stop=*;evidence=2;Parent=gene_3837;sumWeight=2.0;alternative=Cattle_gene-ACSM2B;
3	GeMoMa	mRNA	24286264	24316481	-	ID=Goat_rna-XM_018040987.1_R0;ref-gene=Goat_gene-ACSM5;aa=538;raa=523;score=2654;prediction=0;bestScore=2654;ce=11;rce=11;pAA=0.9591;iAA=0.9442;lpm=106;maxScore=2792;maxGap=11;nps=0;start=M;stop=*;evidence=2;Parent=gene_3837;sumWeight=2.0;alternative=Cattle_gene-ACSM5;
3	GeMoMa	mRNA	24286264	24305624	-	ID=Goat_rna-XM_013974932.2_R0;ref-gene=Goat_gene-ACSM5;aa=485;raa=474;score=2411;prediction=0;bestScore=2411;ce=12;rce=12;pAA=0.967;iAA=0.9546;lpm=158;maxScore=2513;maxGap=11;nps=0;start=M;stop=*;evidence=2;Parent=gene_3837;sumWeight=2.0;alternative=Cattle_gene-ACSM5;
3	GeMoMa	mRNA	24330236	24375869	+	ID=Goat_rna-XM_005697547.3_R0;ref-gene=Goat_gene-PDILT;aa=579;raa=579;score=2856;prediction=0;bestScore=2856;ce=11;rce=11;pAA=0.9775;iAA=0.9689;lpm=148;maxScore=2937;maxGap=0;nps=0;start=M;stop=*;evidence=2;Parent=gene_4906;sumWeight=2.0;alternative=Cattle_gene-PDILT;
3	GeMoMa	mRNA	24381848	24395993	+	ID=Goat_rna-XM_018041033.1_R0;ref-gene=Goat_gene-UMOD;aa=644;raa=644;score=3460;prediction=0;bestScore=3460;ce=10;rce=10;pAA=0.9829;iAA=0.9752;lpm=131;maxScore=3530;maxGap=0;nps=0;start=M;stop=*;evidence=2;Parent=gene_4907;sumWeight=2.0;alternative=Cattle_gene-UMOD;
3	GeMoMa	mRNA	24403007	24417945	+	ID=Goat_rna-XM_018041037.1_R0;ref-gene=Goat_gene-GP2;aa=534;raa=534;score=2815;prediction=0;bestScore=2815;ce=10;rce=10;pAA=0.9794;iAA=0.9757;lpm=114;maxScore=2880;maxGap=0;nps=0;start=M;stop=*;evidence=2;Parent=gene_4908;sumWeight=2.0;alternative=Cattle_gene-GP2;
3	GeMoMa	mRNA	24918063	24928191	+	ID=Goat_rna-XM_018040564.1_R0;ref-gene=Goat_gene-GPRC5B;aa=388;raa=388;score=2024;prediction=0;bestScore=2024;ce=3;rce=3;pAA=0.9974;iAA=0.9974;lpm=332;maxScore=2032;maxGap=0;nps=0;start=M;stop=*;evidence=2;Parent=gene_4909;sumWeight=2.0;alternative=Cattle_gene-GPRC5B;
3	GeMoMa	mRNA	25063241	25085037	-	ID=Cattle_rna-XM_059881205.1_R0;ref-gene=Cattle_gene-IQCK;aa=245;raa=267;score=792;prediction=0;bestScore=792;ce=8;rce=8;pAA=0.7799;iAA=0.6567;lpm=77;maxScore=1399;maxGap=11;nps=0;start=M;stop=*;evidence=1;Parent=gene_3838;sumWeight=1.0;
3	GeMoMa	mRNA	25088102	25099865	+	ID=Goat_rna-XM_013974934.2_R0;ref-gene=Goat_gene-KNOP1;aa=488;raa=486;score=2396;prediction=0;bestScore=2396;ce=5;rce=5;pAA=0.9611;iAA=0.9467;lpm=94;maxScore=2534;maxGap=1;nps=0;start=M;stop=*;evidence=2;Parent=gene_4910;sumWeight=2.0;alternative=Cattle_gene-KNOP1;
3	GeMoMa	mRNA	25104642	25228776	-	ID=Cattle_rna-XM_005224756.5_R0;ref-gene=Cattle_gene-VPS35L;aa=847;raa=884;score=4269;prediction=0;bestScore=4269;ce=28;rce=29;pAA=0.9525;iAA=0.9525;lpm=542;maxScore=4566;maxGap=37;nps=0;start=M;stop=*;evidence=1;Parent=gene_3839;sumWeight=1.0;
3	GeMoMa	mRNA	25252172	25268885	-	ID=Goat_rna-XM_005697537.3_R0;ref-gene=Goat_gene-CCP110;aa=1012;raa=1007;score=4911;prediction=0;bestScore=4911;ce=14;rce=14;pAA=0.9812;iAA=0.9723;lpm=244;maxScore=5052;maxGap=4;nps=0;start=M;stop=*;evidence=2;Parent=gene_3840;sumWeight=2.0;alternative=Cattle_gene-CCP110;
3	GeMoMa	mRNA	25252149	25268885	-	ID=Goat_rna-XM_005697539.3_R0;ref-gene=Goat_gene-CCP110;aa=991;raa=986;score=4824;prediction=0;bestScore=4824;ce=13;rce=13;pAA=0.9818;iAA=0.9728;lpm=265;maxScore=4962;maxGap=4;nps=0;start=M;stop=*;evidence=2;Parent=gene_3840;sumWeight=2.0;alternative=Cattle_gene-CCP110;
3	GeMoMa	mRNA	25276528	25299826	+	ID=Cattle_rna-NM_001034686.2_R0;ref-gene=Cattle_gene-GDE1;aa=332;raa=332;score=1756;prediction=0;bestScore=1756;ce=6;rce=6;pAA=0.997;iAA=0.997;lpm=228;maxScore=1759;maxGap=0;nps=0;start=M;stop=*;evidence=2;Parent=gene_4911;sumWeight=2.0;alternative=Goat_gene-GDE1;
3	GeMoMa	mRNA	25290968	25299826	+	ID=Cattle_rna-XM_024985013.2_R0;ref-gene=Cattle_gene-GDE1;aa=222;raa=222;score=1196;prediction=0;bestScore=1196;ce=5;rce=5;pAA=1;iAA=1;lpm=222;maxScore=1196;maxGap=0;nps=0;start=M;stop=*;evidence=2;Parent=gene_4911;sumWeight=2.0;alternative=Goat_gene-GDE1;
3	GeMoMa	mRNA	25285701	25287195	-	ID=Cattle_rna-NM_001038220.1_R2;ref-gene=Cattle_gene-CORO2A;aa=375;raa=526;score=1096;prediction=2;bestScore=2757;ce=10;rce=11;pAA=0.6673;iAA=0.5989;lpm=39;maxScore=2802;maxGap=38;nps=0;start=M;stop=*;evidence=2;Parent=gene_3841;sumWeight=2.0;alternative=Goat_gene-CORO2A;
3	GeMoMa	mRNA	25310221	25365298	-	ID=Goat_rna-XM_018041009.1_R0;ref-gene=Goat_gene-TMC5;aa=994;raa=994;score=4935;prediction=0;bestScore=4935;ce=20;rce=20;pAA=0.9648;iAA=0.9346;lpm=92;maxScore=5300;maxGap=0;nps=0;start=M;stop=*;evidence=2;Parent=gene_3842;sumWeight=2.0;alternative=Cattle_gene-TMC5;
3	GeMoMa	mRNA	25386374	25387372	+	ID=Cattle_rna-XM_059879974.1_R0;ref-gene=Cattle_gene-LOC132343475;aa=333;raa=326;score=1349;prediction=0;bestScore=1349;ce=1;rce=1;pAA=0.8836;iAA=0.8;lpm=54;maxScore=1718;maxGap=9;nps=0;start=M;stop=*;evidence=1;Parent=gene_4912;sumWeight=1.0;
3	GeMoMa	mRNA	25435040	25469017	+	ID=Goat_rna-XM_018041000.1_R0;ref-gene=Goat_gene-TMC7;aa=617;raa=617;score=3194;prediction=0;bestScore=3194;ce=14;rce=14;pAA=0.9935;iAA=0.9935;lpm=368;maxScore=3199;maxGap=0;nps=0;start=M;stop=*;evidence=1;Parent=gene_4913;sumWeight=1.0;
3	GeMoMa	mRNA	25484334	25495824	+	ID=Goat_rna-XM_005697529.3_R0;ref-gene=Goat_gene-COQ7;aa=212;raa=218;score=986;prediction=0;bestScore=986;ce=6;rce=6;pAA=0.945;iAA=0.8991;lpm=103;maxScore=1129;maxGap=5;nps=0;start=M;stop=*;evidence=2;Parent=gene_4914;sumWeight=2.0;alternative=Cattle_gene-COQ7,Goat_gene-COQ7;
3	GeMoMa	mRNA	25531939	25533537	+	ID=Cattle_rna-XM_005224777.5_R0;ref-gene=Cattle_gene-ITPRIPL2;aa=533;raa=533;score=2793;prediction=0;bestScore=2793;ce=1;rce=1;pAA=0.9887;iAA=0.985;lpm=150;maxScore=2830;maxGap=0;nps=0;start=M;stop=*;evidence=2;Parent=gene_4915;sumWeight=2.0;alternative=Goat_gene-ITPRIPL2;
3	GeMoMa	mRNA	25599977	25614958	+	ID=Cattle_rna-XM_005224748.5_R0;ref-gene=Cattle_gene-SYT17;aa=501;raa=506;score=1783;prediction=0;bestScore=1783;ce=8;rce=8;pAA=0.8263;iAA=0.7233;lpm=322;maxScore=2640;maxGap=14;nps=0;start=M;stop=*;evidence=2;Parent=gene_4916;sumWeight=2.0;alternative=Goat_gene-SYT17;
3	GeMoMa	mRNA	25600077	25614958	+	ID=Cattle_rna-XM_005224749.5_R0;ref-gene=Cattle_gene-SYT17;aa=466;raa=471;score=1613;prediction=0;bestScore=1613;ce=8;rce=8;pAA=0.816;iAA=0.7055;lpm=313;maxScore=2467;maxGap=14;nps=0;start=M;stop=*;evidence=2;Parent=gene_4916;sumWeight=2.0;alternative=Goat_gene-SYT17;
3	GeMoMa	mRNA	25686911	25710803	+	ID=Goat_rna-XM_005697970.3_R0;ref-gene=Goat_gene-CLEC19A;aa=187;raa=187;score=1055;prediction=0;bestScore=1055;ce=5;rce=5;pAA=0.9947;iAA=0.9947;lpm=178;maxScore=1058;maxGap=0;nps=0;start=M;stop=*;evidence=2;Parent=gene_4917;sumWeight=2.0;alternative=Cattle_gene-CLEC19A;
3	GeMoMa	mRNA	25873776	25940181	+	ID=Goat_rna-XM_018040496.1_R0;ref-gene=Goat_gene-SMG1;aa=3651;raa=3659;score=18535;prediction=0;bestScore=18535;ce=63;rce=63;pAA=0.9954;iAA=0.9921;lpm=1481;maxScore=18742;maxGap=4;nps=0;start=M;stop=*;evidence=2;Parent=gene_4918;sumWeight=2.0;alternative=Cattle_gene-SMG1;
3	GeMoMa	mRNA	25947696	25953136	+	ID=Goat_rna-XM_005697528.3_R0;ref-gene=Goat_gene-ARL6IP1;aa=208;raa=204;score=1000;prediction=0;bestScore=1000;ce=6;rce=6;pAA=0.976;iAA=0.9471;lpm=192;maxScore=1057;maxGap=4;nps=0;start=M;stop=*;evidence=2;Parent=gene_4919;sumWeight=2.0;alternative=Cattle_gene-ARL6IP1;
3	GeMoMa	mRNA	25960561	25964948	+	ID=Cattle_rna-NM_001037443.2_R0;ref-gene=Cattle_gene-RPS15A;aa=131;raa=131;score=672;prediction=0;bestScore=672;ce=4;rce=4;pAA=1;iAA=1;lpm=131;maxScore=672;maxGap=0;nps=0;start=M;stop=*;evidence=2;Parent=gene_4920;sumWeight=2.0;alternative=Cattle_gene-LOC101906914,Cattle_gene-LOC107131724,Cattle_gene-LOC132343944,Cattle_gene-LOC619131,Goat_gene-LOC108633774,Goat_gene-RPS15A;
3	GeMoMa	mRNA	27782091	27836714	-	ID=Goat_rna-XM_005697968.3_R0;ref-gene=Goat_gene-LOC102178324;aa=1223;raa=1223;score=6294;prediction=0;bestScore=6294;ce=31;rce=31;pAA=0.9943;iAA=0.9943;lpm=494;maxScore=6320;maxGap=0;nps=0;start=M;stop=*;evidence=2;Parent=gene_3843;sumWeight=2.0;alternative=Cattle_gene-LOC515570;
3	GeMoMa	mRNA	27839843	27904468	+	ID=Cattle_rna-NM_001276370.2_R0;ref-gene=Cattle_gene-ABCC6;aa=1505;raa=1505;score=7536;prediction=0;bestScore=7536;ce=31;rce=31;pAA=0.9794;iAA=0.9681;lpm=140;maxScore=7769;maxGap=0;nps=0;start=M;stop=*;evidence=2;Parent=gene_4921;sumWeight=2.0;alternative=Goat_gene-ABCC6;
3	GeMoMa	mRNA	27840672	27904468	+	ID=Goat_rna-XM_018040733.1_R2;ref-gene=Goat_gene-ABCC1;aa=1473;raa=1531;score=3289;prediction=2;bestScore=7634;ce=30;rce=31;pAA=0.6734;iAA=0.4539;lpm=17;maxScore=7849;maxGap=45;nps=0;start=M;stop=*;evidence=2;Parent=gene_4921;sumWeight=2.0;alternative=Cattle_gene-ABCC1;
3	GeMoMa	mRNA	27840672	27904468	+	ID=Goat_rna-XM_018040734.1_R2;ref-gene=Goat_gene-ABCC1;aa=1490;raa=1531;score=3269;prediction=2;bestScore=7638;ce=31;rce=32;pAA=0.6786;iAA=0.4558;lpm=17;maxScore=7853;maxGap=13;nps=0;start=M;stop=*;evidence=2;Parent=gene_4921;sumWeight=2.0;alternative=Cattle_gene-ABCC1;
3	GeMoMa	mRNA	27911218	28015071	-	ID=Cattle_rna-XM_024984647.2_R0;ref-gene=Cattle_gene-ABCC1;aa=1557;raa=1540;score=7673;prediction=0;bestScore=7673;ce=32;rce=32;pAA=0.9762;iAA=0.9666;lpm=341;maxScore=7895;maxGap=9;nps=0;start=M;stop=*;evidence=1;Parent=gene_3844;sumWeight=1.0;
3	GeMoMa	mRNA	28157689	28267874	+	ID=Goat_rna-XM_018040245.1_R0;ref-gene=Goat_gene-MYH11;aa=1920;raa=1973;score=9400;prediction=0;bestScore=9400;ce=38;rce=40;pAA=0.9686;iAA=0.9681;lpm=662;maxScore=9835;maxGap=53;nps=0;start=M;stop=*;evidence=2;Parent=gene_4922;sumWeight=2.0;alternative=Cattle_gene-MYH11;
3	GeMoMa	mRNA	28157689	28260104	+	ID=Cattle_rna-XM_059877753.1_R2;ref-gene=Cattle_gene-MYH10;aa=1953;raa=1987;score=7339;prediction=2;bestScore=9938;ce=39;rce=41;pAA=0.7988;iAA=0.7342;lpm=51;maxScore=9945;maxGap=20;nps=0;start=M;stop=*;evidence=2;Parent=gene_4922;sumWeight=2.0;alternative=Goat_gene-MYH10;
3	GeMoMa	mRNA	28157689	28260104	+	ID=Cattle_rna-XM_005220297.5_R2;ref-gene=Cattle_gene-MYH10;aa=1977;raa=2008;score=7333;prediction=2;bestScore=10048;ce=40;rce=42;pAA=0.7905;iAA=0.7265;lpm=51;maxScore=10055;maxGap=20;nps=0;start=M;stop=*;evidence=2;Parent=gene_4922;sumWeight=2.0;alternative=Goat_gene-MYH10;
3	GeMoMa	mRNA	28157689	28260453	+	ID=Goat_rna-XM_018048283.1_R2;ref-gene=Goat_gene-MYH9;aa=1936;raa=1966;score=7290;prediction=2;bestScore=9804;ce=38;rce=40;pAA=0.7885;iAA=0.7323;lpm=51;maxScore=9840;maxGap=50;nps=0;start=M;stop=*;evidence=2;Parent=gene_4922;sumWeight=2.0;alternative=Cattle_gene-MYH9;
3	GeMoMa	mRNA	28157689	28260104	+	ID=Cattle_rna-NM_174834.1_R2;ref-gene=Cattle_gene-MYH10;aa=1914;raa=1977;score=7285;prediction=2;bestScore=9883;ce=38;rce=40;pAA=0.7927;iAA=0.7312;lpm=51;maxScore=9890;maxGap=53;nps=0;start=M;stop=*;evidence=2;Parent=gene_4922;sumWeight=2.0;alternative=Goat_gene-MYH10;
3	GeMoMa	mRNA	28157689	28260104	+	ID=Cattle_rna-XM_005220299.5_R2;ref-gene=Cattle_gene-MYH10;aa=1938;raa=1998;score=7279;prediction=2;bestScore=9993;ce=39;rce=41;pAA=0.7845;iAA=0.7234;lpm=51;maxScore=10000;maxGap=53;nps=0;start=M;stop=*;evidence=2;Parent=gene_4922;sumWeight=2.0;alternative=Goat_gene-MYH10;
3	GeMoMa	mRNA	28270969	28296506	-	ID=Goat_rna-XM_005697523.3_R0;ref-gene=Goat_gene-NDE1;aa=347;raa=347;score=1725;prediction=0;bestScore=1725;ce=8;rce=8;pAA=0.9942;iAA=0.9914;lpm=238;maxScore=1738;maxGap=0;nps=0;start=M;stop=*;evidence=2;Parent=gene_3845;sumWeight=2.0;alternative=Cattle_gene-NDE1;
3	GeMoMa	mRNA	28271180	28296506	-	ID=Goat_rna-XM_018040250.1_R0;ref-gene=Goat_gene-NDE1;aa=320;raa=320;score=1595;prediction=0;bestScore=1595;ce=8;rce=8;pAA=0.9938;iAA=0.9906;lpm=238;maxScore=1608;maxGap=0;nps=0;start=M;stop=*;evidence=2;Parent=gene_3845;sumWeight=2.0;alternative=Cattle_gene-NDE1;
3	GeMoMa	mRNA	28270878	28296506	-	ID=Goat_rna-XM_018064627.1_R1;ref-gene=Goat_gene-NDEL1;aa=345;raa=346;score=840;prediction=1;bestScore=1735;ce=8;rce=8;pAA=0.7034;iAA=0.5508;lpm=27;maxScore=1735;maxGap=3;nps=0;start=M;stop=*;evidence=2;Parent=gene_3845;sumWeight=2.0;alternative=Cattle_gene-NDEL1;
3	GeMoMa	mRNA	28271170	28296506	-	ID=Goat_rna-XM_018064628.1_R1;ref-gene=Goat_gene-NDEL1;aa=345;raa=329;score=831;prediction=1;bestScore=1556;ce=9;rce=9;pAA=0.6742;iAA=0.5496;lpm=27;maxScore=1642;maxGap=12;nps=0;start=M;stop=*;evidence=2;Parent=gene_3845;sumWeight=2.0;alternative=Cattle_gene-NDEL1;
3	GeMoMa	mRNA	28315367	28348337	+	ID=Goat_rna-XM_018040666.1_R0;ref-gene=Goat_gene-KIAA0430;aa=1733;raa=1733;score=8973;prediction=0;bestScore=8973;ce=26;rce=26;pAA=0.9919;iAA=0.9873;lpm=768;maxScore=9088;maxGap=0;nps=0;start=M;stop=*;evidence=2;Parent=gene_4923;sumWeight=2.0;alternative=Cattle_gene-MARF1;
3	GeMoMa	mRNA	28315367	28348337	+	ID=Goat_rna-XM_018040667.1_R0;ref-gene=Goat_gene-KIAA0430;aa=1555;raa=1555;score=8009;prediction=0;bestScore=8009;ce=26;rce=26;pAA=0.9923;iAA=0.9884;lpm=768;maxScore=8106;maxGap=0;nps=0;start=M;stop=*;evidence=2;Parent=gene_4923;sumWeight=2.0;alternative=Cattle_gene-MARF1;
3	GeMoMa	mRNA	28371355	28385513	-	ID=Goat_rna-XM_005697522.2_R0;ref-gene=Goat_gene-C25H16orf45;aa=194;raa=205;score=617;prediction=0;bestScore=617;ce=6;rce=6;pAA=0.8544;iAA=0.699;lpm=125;maxScore=1021;maxGap=8;nps=0;start=M;stop=*;evidence=2;Parent=gene_3846;sumWeight=2.0;alternative=Cattle_gene-BMERB1;
3	GeMoMa	mRNA	28565630	28572505	-	ID=Goat_rna-XM_005697521.3_R0;ref-gene=Goat_gene-MPV17L;aa=197;raa=197;score=1046;prediction=0;bestScore=1046;ce=4;rce=4;pAA=0.9848;iAA=0.9746;lpm=139;maxScore=1070;maxGap=0;nps=0;start=M;stop=*;evidence=2;Parent=gene_3847;sumWeight=2.0;alternative=Cattle_gene-MPV17L;
3	GeMoMa	mRNA	28617098	28653960	+	ID=Goat_rna-XM_018040590.1_R0;ref-gene=Goat_gene-PDXDC1;aa=788;raa=788;score=3980;prediction=0;bestScore=3980;ce=23;rce=23;pAA=0.9924;iAA=0.9822;lpm=328;maxScore=4059;maxGap=0;nps=0;start=M;stop=*;evidence=2;Parent=gene_4924;sumWeight=2.0;alternative=Cattle_gene-PDXDC1;
3	GeMoMa	mRNA	28618347	28653960	+	ID=Goat_rna-XM_018040591.1_R0;ref-gene=Goat_gene-PDXDC1;aa=772;raa=772;score=3929;prediction=0;bestScore=3929;ce=22;rce=22;pAA=0.9935;iAA=0.987;lpm=328;maxScore=3982;maxGap=0;nps=0;start=M;stop=*;evidence=2;Parent=gene_4924;sumWeight=2.0;alternative=Cattle_gene-PDXDC1;
3	GeMoMa	mRNA	28655982	28670657	-	ID=Goat_rna-XM_018040592.1_R0;ref-gene=Goat_gene-NTAN1;aa=311;raa=311;score=1606;prediction=0;bestScore=1606;ce=10;rce=10;pAA=0.9936;iAA=0.9871;lpm=187;maxScore=1625;maxGap=0;nps=0;start=M;stop=*;evidence=2;Parent=gene_3848;sumWeight=2.0;alternative=Cattle_gene-NTAN1;
3	GeMoMa	mRNA	28655982	28663219	-	ID=Goat_rna-XM_018040593.1_R0;ref-gene=Goat_gene-NTAN1;aa=206;raa=206;score=1073;prediction=0;bestScore=1073;ce=7;rce=7;pAA=0.9903;iAA=0.9854;lpm=187;maxScore=1087;maxGap=0;nps=0;start=M;stop=*;evidence=2;Parent=gene_3848;sumWeight=2.0;alternative=Cattle_gene-NTAN1;
3	GeMoMa	mRNA	28674678	28700902	-	ID=Goat_rna-XM_005697520.3_R0;ref-gene=Goat_gene-RRN3;aa=652;raa=652;score=3357;prediction=0;bestScore=3357;ce=18;rce=18;pAA=0.9877;iAA=0.9862;lpm=204;maxScore=3394;maxGap=0;nps=0;start=M;stop=*;evidence=2;Parent=gene_3849;sumWeight=2.0;alternative=Cattle_gene-RRN3;
3	GeMoMa	mRNA	28706769	28707660	+	ID=Cattle_rna-NM_001034395.1_R2;ref-gene=Cattle_gene-HNRNPC;aa=200;raa=295;score=499;prediction=2;bestScore=1344;ce=6;rce=7;pAA=0.5791;iAA=0.5219;lpm=22;maxScore=1491;maxGap=35;nps=0;start=M;stop=*;evidence=2;Parent=gene_4925;sumWeight=2.0;alternative=Goat_gene-HNRNPC;
3	GeMoMa	mRNA	28706769	28707660	+	ID=Cattle_rna-XM_005211488.5_R2;ref-gene=Cattle_gene-HNRNPC;aa=203;raa=294;score=495;prediction=2;bestScore=1340;ce=6;rce=7;pAA=0.5878;iAA=0.5236;lpm=22;maxScore=1487;maxGap=35;nps=0;start=M;stop=*;evidence=2;Parent=gene_4925;sumWeight=2.0;alternative=Goat_gene-HNRNPC;
3	GeMoMa	mRNA	28722108	28722185	-	ID=Cattle_rna-XM_059881549.1_R4;ref-gene=Cattle_gene-LOC132343845;aa=26;raa=94;score=31;prediction=4;bestScore=264;ce=1;rce=1;pAA=0.2553;iAA=0.2553;lpm=17;maxScore=485;maxGap=58;nps=0;start=M;stop=*;evidence=1;Parent=gene_3850;sumWeight=1.0;alternative=Cattle_gene-LOC132343906,Cattle_gene-LOC132346172;
3	GeMoMa	mRNA	28724547	28726622	-	ID=Goat_rna-XM_018041032.1_R0;ref-gene=Goat_gene-LOC106503573;aa=692;raa=684;score=3120;prediction=0;bestScore=3120;ce=1;rce=1;pAA=0.9352;iAA=0.9035;lpm=52;maxScore=3456;maxGap=10;nps=0;start=M;stop=*;evidence=2;Parent=gene_3851;sumWeight=2.0;alternative=Cattle_gene-LOC101902664;
3	GeMoMa	mRNA	28776317	28795125	+	ID=Goat_rna-XM_005697519.3_R0;ref-gene=Goat_gene-LOC102172230;aa=160;raa=160;score=852;prediction=0;bestScore=852;ce=4;rce=4;pAA=0.95;iAA=0.925;lpm=32;maxScore=923;maxGap=0;nps=0;start=M;stop=*;evidence=2;Parent=gene_4926;sumWeight=2.0;alternative=Cattle_gene-LOC613966;
3	GeMoMa	mRNA	28797929	28813676	-	ID=Cattle_rna-NM_001098869.1_R0;ref-gene=Cattle_gene-BFAR;aa=451;raa=451;score=2368;prediction=0;bestScore=2368;ce=7;rce=7;pAA=0.9823;iAA=0.9734;lpm=185;maxScore=2438;maxGap=0;nps=0;start=M;stop=*;evidence=2;Parent=gene_3852;sumWeight=2.0;alternative=Goat_gene-BFAR;
3	GeMoMa	mRNA	28832103	28906459	+	ID=Cattle_rna-NM_001101118.2_R0;ref-gene=Cattle_gene-PARN;aa=554;raa=639;score=2285;prediction=0;bestScore=2285;ce=23;rce=24;pAA=0.8043;iAA=0.7643;lpm=223;maxScore=3349;maxGap=53;nps=0;start=M;stop=*;evidence=2;Parent=gene_4927;sumWeight=2.0;alternative=Goat_gene-PARN;
3	GeMoMa	mRNA	29193755	29261888	-	ID=Goat_rna-XM_018040532.1_R0;ref-gene=Goat_gene-MKL2;aa=1008;raa=1075;score=4937;prediction=0;bestScore=4937;ce=13;rce=15;pAA=0.9312;iAA=0.9293;lpm=277;maxScore=5464;maxGap=45;nps=0;start=M;stop=*;evidence=2;Parent=gene_3853;sumWeight=2.0;alternative=Cattle_gene-MRTFB;
3	GeMoMa	mRNA	29193755	29261888	-	ID=Goat_rna-XM_013974838.2_R0;ref-gene=Goat_gene-MKL2;aa=1000;raa=1067;score=4904;prediction=0;bestScore=4904;ce=13;rce=15;pAA=0.9306;iAA=0.9297;lpm=277;maxScore=5424;maxGap=45;nps=0;start=M;stop=*;evidence=2;Parent=gene_3853;sumWeight=2.0;alternative=Cattle_gene-MRTFB;
3	GeMoMa	mRNA	29499496	29501022	+	ID=Cattle_rna-XM_059883810.1_R5;ref-gene=Cattle_gene-LOC101905248;aa=509;raa=469;score=1865;prediction=5;bestScore=1884;ce=1;rce=1;pAA=0.8271;iAA=0.7367;lpm=50;maxScore=2468;maxGap=31;nps=0;start=M;stop=*;evidence=1;Parent=gene_4928;sumWeight=1.0;
3	GeMoMa	mRNA	29521209	29558286	-	ID=Goat_rna-XM_018040904.1_R0;ref-gene=Goat_gene-ERCC4;aa=917;raa=917;score=4608;prediction=0;bestScore=4608;ce=11;rce=11;pAA=0.9858;iAA=0.9782;lpm=251;maxScore=4710;maxGap=0;nps=0;start=M;stop=*;evidence=2;Parent=gene_3854;sumWeight=2.0;alternative=Cattle_gene-ERCC4;
3	GeMoMa	mRNA	30749048	30766131	-	ID=Cattle_rna-XM_005224679.3_R0;ref-gene=Cattle_gene-SHISA9;aa=373;raa=451;score=1372;prediction=0;bestScore=1372;ce=5;rce=4;pAA=0.745;iAA=0.6475;lpm=154;maxScore=2452;maxGap=24;nps=0;start=M;stop=*;evidence=2;Parent=gene_3855;sumWeight=2.0;alternative=Goat_gene-SHISA9;
3	GeMoMa	mRNA	30766130	30767557	+	ID=Goat_rna-XM_018039863.1_R0;ref-gene=Goat_gene-LOC108633845;aa=244;raa=246;score=1203;prediction=0;bestScore=1203;ce=3;rce=3;pAA=0.9878;iAA=0.9634;lpm=156;maxScore=1274;maxGap=2;nps=0;start=M;stop=*;evidence=1;Parent=gene_4929;sumWeight=1.0;
3	GeMoMa	mRNA	30888774	30890300	+	ID=Cattle_rna-XM_024985003.2_R0;ref-gene=Cattle_gene-CPPED1;aa=129;raa=173;score=361;prediction=0;bestScore=361;ce=3;rce=3;pAA=0.6243;iAA=0.5318;lpm=47;maxScore=918;maxGap=20;nps=0;start=M;stop=*;evidence=1;Parent=gene_4930;sumWeight=1.0;
3	GeMoMa	mRNA	30950101	30950813	+	ID=Cattle_rna-NM_001034634.1_R0;ref-gene=Cattle_gene-RAB28;aa=202;raa=222;score=722;prediction=0;bestScore=722;ce=3;rce=7;pAA=0.8333;iAA=0.7982;lpm=88;maxScore=1135;maxGap=26;nps=0;start=M;stop=*;evidence=2;Parent=gene_4931;sumWeight=2.0;alternative=Goat_gene-RAB28;
3	GeMoMa	mRNA	30992568	30995703	+	ID=Cattle_rna-XM_024985003.2_R1;ref-gene=Cattle_gene-CPPED1;aa=145;raa=173;score=339;prediction=1;bestScore=361;ce=3;rce=3;pAA=0.6022;iAA=0.4946;lpm=48;maxScore=918;maxGap=29;nps=0;start=M;stop=*;evidence=1;Parent=gene_4932;sumWeight=1.0;
3	GeMoMa	mRNA	31581241	31657441	-	ID=Cattle_rna-NM_001076862.1_R0;ref-gene=Cattle_gene-SNX29;aa=582;raa=818;score=1677;prediction=0;bestScore=1677;ce=18;rce=21;pAA=0.6276;iAA=0.5568;lpm=268;maxScore=4189;maxGap=60;nps=0;start=M;stop=*;evidence=1;Parent=gene_3856;sumWeight=1.0;
3	GeMoMa	mRNA	31686333	31689281	-	ID=Goat_rna-XM_005697513.3_R0;ref-gene=Goat_gene-TNFRSF17;aa=179;raa=179;score=908;prediction=0;bestScore=908;ce=3;rce=3;pAA=0.9721;iAA=0.9553;lpm=68;maxScore=943;maxGap=0;nps=0;start=M;stop=*;evidence=2;Parent=gene_3857;sumWeight=2.0;alternative=Cattle_gene-TNFRSF17;
3	GeMoMa	mRNA	31772560	31800103	+	ID=Goat_rna-XM_018040472.1_R0;ref-gene=Goat_gene-GSPT1;aa=651;raa=639;score=3248;prediction=0;bestScore=3248;ce=15;rce=15;pAA=0.9724;iAA=0.9585;lpm=461;maxScore=3365;maxGap=11;nps=0;start=M;stop=*;evidence=2;Parent=gene_4933;sumWeight=2.0;alternative=Cattle_gene-GSPT1;
3	GeMoMa	mRNA	31772560	31800103	+	ID=Goat_rna-XM_018040473.1_R0;ref-gene=Goat_gene-GSPT1;aa=650;raa=638;score=3244;prediction=0;bestScore=3244;ce=15;rce=15;pAA=0.9723;iAA=0.9585;lpm=461;maxScore=3361;maxGap=11;nps=0;start=M;stop=*;evidence=2;Parent=gene_4933;sumWeight=2.0;alternative=Cattle_gene-GSPT1;
3	GeMoMa	mRNA	31784647	31800103	+	ID=Goat_rna-XM_018040475.1_R0;ref-gene=Goat_gene-GSPT1;aa=511;raa=500;score=2540;prediction=0;bestScore=2540;ce=13;rce=13;pAA=0.9667;iAA=0.953;lpm=461;maxScore=2631;maxGap=11;nps=0;start=M;stop=*;evidence=2;Parent=gene_4933;sumWeight=2.0;alternative=Cattle_gene-GSPT1;
3	GeMoMa	mRNA	31772560	31799164	+	ID=Goat_rna-XM_018044008.1_R1;ref-gene=Goat_gene-GSPT2;aa=620;raa=633;score=2197;prediction=1;bestScore=3287;ce=11;rce=1;pAA=0.8384;iAA=0.7774;lpm=117;maxScore=3315;maxGap=13;nps=0;start=M;stop=*;evidence=2;Parent=gene_4933;sumWeight=2.0;alternative=Cattle_gene-GSPT2;
3	GeMoMa	mRNA	31814613	31826105	+	ID=Goat_rna-XM_018040471.1_R0;ref-gene=Goat_gene-RSL1D1;aa=483;raa=483;score=2309;prediction=0;bestScore=2309;ce=9;rce=9;pAA=0.9689;iAA=0.9503;lpm=154;maxScore=2433;maxGap=0;nps=0;start=M;stop=*;evidence=2;Parent=gene_4934;sumWeight=2.0;alternative=Cattle_gene-RSL1D1;
3	GeMoMa	mRNA	31843451	31843813	+	ID=Cattle_rna-NM_001111263.1_R0;ref-gene=Cattle_gene-BCAR4;aa=121;raa=121;score=559;prediction=0;bestScore=559;ce=1;rce=1;pAA=0.9339;iAA=0.876;lpm=45;maxScore=633;maxGap=0;nps=0;start=M;stop=*;evidence=1;Parent=gene_4935;sumWeight=1.0;
3	GeMoMa	mRNA	31892830	31893075	-	ID=Goat_rna-XM_005689410.3_R3;ref-gene=Goat_gene-LOC102188153;aa=82;raa=92;score=230;prediction=3;bestScore=282;ce=1;rce=1;pAA=0.581;iAA=0.5238;lpm=23;maxScore=481;maxGap=23;nps=0;start=M;stop=*;evidence=1;Parent=gene_3858;sumWeight=1.0;alternative=Goat_gene-LOC102186914,Goat_gene-LOC108636730;
3	GeMoMa	mRNA	31895792	31921896	+	ID=Goat_rna-XM_005697510.3_R0;ref-gene=Goat_gene-ZC3H7A;aa=973;raa=973;score=5142;prediction=0;bestScore=5142;ce=22;rce=22;pAA=0.9887;iAA=0.9866;lpm=380;maxScore=5190;maxGap=0;nps=0;start=M;stop=*;evidence=2;Parent=gene_4936;sumWeight=2.0;alternative=Cattle_gene-ZC3H7A;
3	GeMoMa	mRNA	31930546	31988925	+	ID=Cattle_rna-NM_001083420.1_R0;ref-gene=Cattle_gene-TXNDC11;aa=943;raa=958;score=4617;prediction=0;bestScore=4617;ce=11;rce=12;pAA=0.9583;iAA=0.9437;lpm=222;maxScore=5032;maxGap=11;nps=0;start=M;stop=*;evidence=2;Parent=gene_4937;sumWeight=2.0;alternative=Goat_gene-TXNDC11;
3	GeMoMa	mRNA	31941857	31988925	+	ID=Cattle_rna-XM_059881285.1_R0;ref-gene=Cattle_gene-TXNDC11;aa=720;raa=745;score=3523;prediction=0;bestScore=3523;ce=8;rce=9;pAA=0.9315;iAA=0.9221;lpm=170;maxScore=3910;maxGap=25;nps=0;start=M;stop=*;evidence=2;Parent=gene_4937;sumWeight=2.0;alternative=Goat_gene-TXNDC11;
3	GeMoMa	mRNA	31968778	31972329	+	ID=Cattle_rna-XM_005224724.5_R3;ref-gene=Cattle_gene-LYRM1;aa=211;raa=178;score=182;prediction=3;bestScore=600;ce=4;rce=4;pAA=0.5792;iAA=0.3303;lpm=23;maxScore=944;maxGap=17;nps=0;start=M;stop=*;evidence=1;Parent=gene_4938;sumWeight=1.0;
3	GeMoMa	mRNA	31991800	31992063	-	ID=Goat_rna-XM_018040480.1_R0;ref-gene=Goat_gene-SNN;aa=88;raa=88;score=450;prediction=0;bestScore=450;ce=1;rce=1;pAA=1;iAA=1;lpm=88;maxScore=450;maxGap=0;nps=0;start=M;stop=*;evidence=2;Parent=gene_3859;sumWeight=2.0;alternative=Cattle_gene-SNN;
3	GeMoMa	mRNA	32012066	32012257	-	ID=Goat_rna-XM_005685147.3_R0;ref-gene=Goat_gene-LOC102170877;aa=64;raa=64;score=329;prediction=0;bestScore=329;ce=1;rce=1;pAA=1;iAA=1;lpm=64;maxScore=329;maxGap=0;nps=0;start=M;stop=*;evidence=2;Parent=gene_3860;sumWeight=2.0;alternative=Cattle_gene-COX7C,Cattle_gene-LOC101902937,Cattle_gene-LOC101903567,Cattle_gene-LOC101905997,Cattle_gene-LOC101906743,Cattle_gene-LOC112447079,Goat_gene-LOC102173562,Goat_gene-LOC108633170;
3	GeMoMa	mRNA	32059671	32059857	-	ID=Cattle_rna-NM_175794.2_R2;ref-gene=Cattle_gene-NDUFA1;aa=50;raa=71;score=118;prediction=2;bestScore=365;ce=2;rce=3;pAA=0.662;iAA=0.5775;lpm=11;maxScore=379;maxGap=10;nps=0;start=M;stop=*;evidence=2;Parent=gene_3861;sumWeight=2.0;alternative=Goat_gene-NDUFA1;
3	GeMoMa	mRNA	32121669	32130217	+	ID=Goat_rna-XM_018040819.1_R0;ref-gene=Goat_gene-LITAF;aa=162;raa=162;score=895;prediction=0;bestScore=895;ce=3;rce=3;pAA=0.9877;iAA=0.9877;lpm=84;maxScore=899;maxGap=0;nps=0;start=M;stop=*;evidence=2;Parent=gene_4939;sumWeight=2.0;alternative=Cattle_gene-LITAF;
3	GeMoMa	mRNA	32171781	32337006	+	ID=Cattle_rna-XM_059881464.1_R0;ref-gene=Cattle_gene-LOC616782;aa=3799;raa=3830;score=17960;prediction=0;bestScore=17960;ce=73;rce=72;pAA=0.9368;iAA=0.9112;lpm=110;maxScore=19870;maxGap=12;nps=0;start=M;stop=*;evidence=1;Parent=gene_4940;sumWeight=1.0;
3	GeMoMa	mRNA	32378081	32382493	-	ID=Goat_rna-XM_018041067.1_R0;ref-gene=Goat_gene-RMI2;aa=162;raa=162;score=810;prediction=0;bestScore=810;ce=2;rce=2;pAA=0.9815;iAA=0.963;lpm=138;maxScore=845;maxGap=0;nps=0;start=M;stop=*;evidence=2;Parent=gene_3862;sumWeight=2.0;alternative=Cattle_gene-RMI2;
3	GeMoMa	mRNA	32411831	32412355	-	ID=Goat_rna-XM_013963033.2_R7;ref-gene=Goat_gene-LOC106501989;aa=98;raa=221;score=96;prediction=7;bestScore=641;ce=3;rce=1;pAA=0.3117;iAA=0.2771;lpm=13;maxScore=1173;maxGap=123;nps=0;start=M;stop=*;evidence=1;Parent=gene_3863;sumWeight=1.0;
3	GeMoMa	mRNA	32433825	32434081	+	ID=Cattle_rna-NM_174156.2_R0;ref-gene=Cattle_gene-PRM1;aa=52;raa=52;score=274;prediction=0;bestScore=274;ce=2;rce=2;pAA=0.9615;iAA=0.9423;lpm=36;maxScore=287;maxGap=0;nps=0;start=M;stop=*;evidence=1;Parent=gene_4941;sumWeight=1.0;
3	GeMoMa	mRNA	32435991	32437084	+	ID=Cattle_rna-XM_059881153.1_R0;ref-gene=Cattle_gene-PRM2;aa=191;raa=199;score=757;prediction=0;bestScore=757;ce=3;rce=3;pAA=0.823;iAA=0.7273;lpm=48;maxScore=1079;maxGap=18;nps=0;start=M;stop=*;evidence=1;Parent=gene_4942;sumWeight=1.0;
3	GeMoMa	mRNA	32438502	32438780	+	ID=Cattle_rna-NM_001078053.2_R0;ref-gene=Cattle_gene-PRM3;aa=93;raa=94;score=439;prediction=0;bestScore=439;ce=1;rce=1;pAA=0.9574;iAA=0.9468;lpm=46;maxScore=476;maxGap=1;nps=0;start=M;stop=*;evidence=2;Parent=gene_4943;sumWeight=2.0;alternative=Goat_gene-PRM3;
3	GeMoMa	mRNA	32443139	32444464	+	ID=Goat_rna-XM_018041072.1_R0;ref-gene=Goat_gene-TNP2;aa=133;raa=137;score=671;prediction=0;bestScore=671;ce=2;rce=2;pAA=0.9635;iAA=0.927;lpm=79;maxScore=742;maxGap=4;nps=0;start=M;stop=*;evidence=2;Parent=gene_4944;sumWeight=2.0;alternative=Cattle_gene-TNP2;
3	GeMoMa	mRNA	32457143	32457796	+	ID=Goat_rna-XM_018041073.1_R0;ref-gene=Goat_gene-SOCS1;aa=218;raa=220;score=1094;prediction=0;bestScore=1094;ce=1;rce=1;pAA=0.9818;iAA=0.9773;lpm=166;maxScore=1132;maxGap=2;nps=0;start=M;stop=*;evidence=2;Parent=gene_4945;sumWeight=2.0;alternative=Cattle_gene-SOCS1;
3	GeMoMa	mRNA	32625034	32745118	-	ID=Cattle_rna-XM_024985300.2_R0;ref-gene=Cattle_gene-CLEC16A;aa=786;raa=956;score=2970;prediction=0;bestScore=2970;ce=21;rce=23;pAA=0.755;iAA=0.6882;lpm=317;maxScore=4939;maxGap=42;nps=0;start=M;stop=*;evidence=1;Parent=gene_3864;sumWeight=1.0;
3	GeMoMa	mRNA	32748105	32748392	+	ID=Cattle_rna-NM_001191169.2_R0;ref-gene=Cattle_gene-DEXI;aa=96;raa=96;score=490;prediction=0;bestScore=490;ce=1;rce=1;pAA=1;iAA=1;lpm=96;maxScore=490;maxGap=0;nps=0;start=M;stop=*;evidence=1;Parent=gene_4946;sumWeight=1.0;
3	GeMoMa	mRNA	32766256	32819880	-	ID=Goat_rna-XM_018040957.1_R0;ref-gene=Goat_gene-CIITA;aa=1158;raa=1207;score=5658;prediction=0;bestScore=5658;ce=18;rce=19;pAA=0.9362;iAA=0.9246;lpm=109;maxScore=6215;maxGap=49;nps=0;start=M;stop=*;evidence=2;Parent=gene_3865;sumWeight=2.0;alternative=Cattle_gene-CIITA;
3	GeMoMa	mRNA	32829000	32830383	+	ID=Cattle_rna-XM_024980124.2_R1;ref-gene=Cattle_gene-CIR1;aa=430;raa=476;score=1455;prediction=1;bestScore=1574;ce=4;rce=12;pAA=0.8382;iAA=0.7689;lpm=112;maxScore=2511;maxGap=14;nps=0;start=M;stop=*;evidence=1;Parent=gene_4947;sumWeight=1.0;
3	GeMoMa	mRNA	32896476	32903597	+	ID=Goat_rna-XM_018064683.1_R2;ref-gene=Goat_gene-LOC102177467;aa=205;raa=209;score=548;prediction=2;bestScore=992;ce=7;rce=7;pAA=0.6347;iAA=0.5297;lpm=16;maxScore=1089;maxGap=13;nps=0;start=M;stop=*;evidence=2;Parent=gene_4948;sumWeight=2.0;alternative=Cattle_gene-TVP23C;
3	GeMoMa	mRNA	32905062	32922205	-	ID=Goat_rna-XM_005697503.2_R0;ref-gene=Goat_gene-NUBP1;aa=321;raa=321;score=1676;prediction=0;bestScore=1676;ce=11;rce=11;pAA=1;iAA=0.9969;lpm=321;maxScore=1683;maxGap=0;nps=0;start=M;stop=*;evidence=2;Parent=gene_3866;sumWeight=2.0;alternative=Cattle_gene-NUBP1;
3	GeMoMa	mRNA	32947632	32965666	+	ID=Goat_rna-XM_018040100.1_R0;ref-gene=Goat_gene-TEKT5;aa=465;raa=490;score=1851;prediction=0;bestScore=1851;ce=7;rce=7;pAA=0.8107;iAA=0.7535;lpm=94;maxScore=2581;maxGap=17;nps=0;start=M;stop=*;evidence=1;Parent=gene_4949;sumWeight=1.0;
3	GeMoMa	mRNA	33087033	33095406	+	ID=Cattle_rna-NM_001075324.1_R0;ref-gene=Cattle_gene-EMP2;aa=168;raa=168;score=835;prediction=0;bestScore=835;ce=4;rce=4;pAA=0.9643;iAA=0.9643;lpm=42;maxScore=855;maxGap=0;nps=0;start=M;stop=*;evidence=2;Parent=gene_4950;sumWeight=2.0;alternative=Goat_gene-EMP2;
3	GeMoMa	mRNA	33135869	33189389	-	ID=Goat_rna-XM_013974985.2_R0;ref-gene=Goat_gene-ATF7IP2;aa=674;raa=687;score=3153;prediction=0;bestScore=3153;ce=9;rce=10;pAA=0.9549;iAA=0.9331;lpm=170;maxScore=3517;maxGap=8;nps=0;start=M;stop=*;evidence=2;Parent=gene_3867;sumWeight=2.0;alternative=Cattle_gene-ATF7IP2;
3	GeMoMa	mRNA	33228693	33233213	-	ID=Cattle_rna-XM_002699278.2_R1;ref-gene=Cattle_gene-LOC100296410;aa=105;raa=133;score=314;prediction=1;bestScore=358;ce=3;rce=2;pAA=0.6541;iAA=0.5639;lpm=39;maxScore=707;maxGap=18;nps=0;start=M;stop=*;evidence=1;Parent=gene_3868;sumWeight=1.0;
3	GeMoMa	mRNA	33287431	33287835	-	ID=Goat_rna-NM_001287234.1_R0;ref-gene=Goat_gene-CYB5A;aa=135;raa=135;score=600;prediction=0;bestScore=600;ce=1;rce=5;pAA=0.9778;iAA=0.9778;lpm=88;maxScore=710;maxGap=0;nps=0;start=M;stop=*;evidence=2;Parent=gene_3869;sumWeight=2.0;alternative=Cattle_gene-CYB5A;
3	GeMoMa	mRNA	33786996	33825329	+	ID=Cattle_rna-XM_059881544.1_R4;ref-gene=Cattle_gene-GRIN2A;aa=754;raa=1465;score=1031;prediction=4;bestScore=3021;ce=15;rce=12;pAA=0.4259;iAA=0.3272;lpm=349;maxScore=7704;maxGap=99;nps=0;start=M;stop=*;evidence=1;Parent=gene_4951;sumWeight=1.0;
3	GeMoMa	mRNA	34472598	34495804	-	ID=Cattle_rna-XM_002697959.5_R0;ref-gene=Cattle_gene-HAPSTR1;aa=276;raa=276;score=1439;prediction=0;bestScore=1439;ce=4;rce=4;pAA=1;iAA=1;lpm=276;maxScore=1439;maxGap=0;nps=0;start=M;stop=*;evidence=2;Parent=gene_3870;sumWeight=2.0;alternative=Goat_gene-C25H16orf72,Goat_gene-LOC102183580;
3	GeMoMa	mRNA	34582142	34586736	-	ID=Goat_rna-XM_018042054.1_R1;ref-gene=Goat_gene-SH2D4A;aa=347;raa=424;score=707;prediction=1;bestScore=1519;ce=6;rce=8;pAA=0.6706;iAA=0.4918;lpm=91;maxScore=2233;maxGap=22;nps=0;start=M;stop=*;evidence=1;Parent=gene_3871;sumWeight=1.0;
3	GeMoMa	mRNA	34639205	34661498	+	ID=Cattle_rna-XM_005224667.5_R0;ref-gene=Cattle_gene-USP7;aa=1004;raa=1004;score=5358;prediction=0;bestScore=5358;ce=29;rce=29;pAA=1;iAA=1;lpm=1004;maxScore=5358;maxGap=0;nps=0;start=M;stop=*;evidence=2;Parent=gene_4952;sumWeight=2.0;alternative=Goat_gene-USP7;
3	GeMoMa	mRNA	34672546	34676575	-	ID=Cattle_rna-XM_024985384.2_R0;ref-gene=Cattle_gene-LITAFD;aa=147;raa=147;score=796;prediction=0;bestScore=796;ce=4;rce=4;pAA=0.966;iAA=0.9524;lpm=35;maxScore=826;maxGap=0;nps=0;start=M;stop=*;evidence=1;Parent=gene_3872;sumWeight=1.0;
3	GeMoMa	mRNA	34698543	34701628	+	ID=Goat_rna-XM_005697495.2_R0;ref-gene=Goat_gene-CARHSP1;aa=148;raa=148;score=794;prediction=0;bestScore=794;ce=3;rce=3;pAA=1;iAA=1;lpm=148;maxScore=794;maxGap=0;nps=0;start=M;stop=*;evidence=2;Parent=gene_4953;sumWeight=2.0;alternative=Cattle_gene-CARHSP1,Cattle_gene-CSDC2,Goat_gene-CSDC2;
3	GeMoMa	mRNA	34707120	34731777	-	ID=Cattle_rna-NM_001035095.2_R0;ref-gene=Cattle_gene-PMM2;aa=247;raa=247;score=1298;prediction=0;bestScore=1298;ce=8;rce=8;pAA=0.9919;iAA=0.9879;lpm=123;maxScore=1317;maxGap=0;nps=0;start=M;stop=*;evidence=2;Parent=gene_3873;sumWeight=2.0;alternative=Cattle_gene-PMM1,Goat_gene-PMM1,Goat_gene-PMM2;
3	GeMoMa	mRNA	34732898	34733818	+	ID=Goat_rna-XM_005697493.3_R0;ref-gene=Goat_gene-TMEM186;aa=213;raa=213;score=1100;prediction=0;bestScore=1100;ce=2;rce=2;pAA=0.9812;iAA=0.9624;lpm=112;maxScore=1145;maxGap=0;nps=0;start=M;stop=*;evidence=2;Parent=gene_4954;sumWeight=2.0;alternative=Cattle_gene-TMEM186;
3	GeMoMa	mRNA	34744805	34782619	-	ID=Goat_rna-XM_005697947.3_R0;ref-gene=Goat_gene-ABAT;aa=501;raa=501;score=2646;prediction=0;bestScore=2646;ce=15;rce=15;pAA=0.998;iAA=0.998;lpm=490;maxScore=2647;maxGap=0;nps=0;start=M;stop=*;evidence=2;Parent=gene_3874;sumWeight=2.0;alternative=Cattle_gene-ABAT;
3	GeMoMa	mRNA	34844887	34859369	-	ID=Goat_rna-XM_013974913.2_R0;ref-gene=Goat_gene-METTL22;aa=398;raa=398;score=2007;prediction=0;bestScore=2007;ce=10;rce=10;pAA=0.9749;iAA=0.9623;lpm=126;maxScore=2070;maxGap=0;nps=0;start=M;stop=*;evidence=2;Parent=gene_3875;sumWeight=2.0;alternative=Cattle_gene-METTL22;
3	GeMoMa	mRNA	34863602	34884486	+	ID=Cattle_rna-XM_059881539.1_R0;ref-gene=Cattle_gene-LOC104970180;aa=106;raa=124;score=414;prediction=0;bestScore=414;ce=3;rce=3;pAA=0.8065;iAA=0.75;lpm=24;maxScore=683;maxGap=12;nps=0;start=M;stop=*;evidence=1;Parent=gene_4955;sumWeight=1.0;
3	GeMoMa	mRNA	34896951	34912053	+	ID=Goat_rna-XM_018040101.1_R0;ref-gene=Goat_gene-TMEM114;aa=224;raa=224;score=1116;prediction=0;bestScore=1116;ce=4;rce=4;pAA=0.9821;iAA=0.9821;lpm=156;maxScore=1130;maxGap=0;nps=0;start=M;stop=*;evidence=2;Parent=gene_4956;sumWeight=2.0;alternative=Cattle_gene-TMEM114;
3	GeMoMa	mRNA	35839784	35896894	-	ID=Cattle_rna-XM_059881320.1_R2;ref-gene=Cattle_gene-RBFOX1;aa=337;raa=418;score=506;prediction=2;bestScore=1268;ce=12;rce=13;pAA=0.6273;iAA=0.4329;lpm=132;maxScore=2222;maxGap=29;nps=0;start=M;stop=*;evidence=1;Parent=gene_3876;sumWeight=1.0;
3	GeMoMa	mRNA	37270480	37273139	-	ID=Cattle_rna-XM_059877310.1_R8;ref-gene=Cattle_gene-LOC132342744;aa=363;raa=337;score=1325;prediction=8;bestScore=1333;ce=3;rce=3;pAA=0.8071;iAA=0.75;lpm=78;maxScore=1771;maxGap=17;nps=0;start=M;stop=*;evidence=1;Parent=gene_3877;sumWeight=1.0;
3	GeMoMa	mRNA	37892713	37894224	+	ID=Cattle_rna-XM_059880544.1_R8;ref-gene=Cattle_gene-C23H6orf89;aa=504;raa=504;score=2461;prediction=8;bestScore=2484;ce=1;rce=1;pAA=0.9563;iAA=0.9266;lpm=81;maxScore=2651;maxGap=0;nps=0;start=M;stop=*;evidence=1;Parent=gene_4957;sumWeight=1.0;
3	GeMoMa	mRNA	38232227	38265009	+	ID=Cattle_rna-XM_015459011.3_R1;ref-gene=Cattle_gene-ENPP7;aa=407;raa=496;score=913;prediction=1;bestScore=2353;ce=3;rce=4;pAA=0.5865;iAA=0.4254;lpm=19;maxScore=2634;maxGap=58;nps=0;start=M;stop=*;evidence=2;Parent=gene_4958;sumWeight=2.0;alternative=Goat_gene-ENPP7;
3	GeMoMa	mRNA	38272176	38282860	+	ID=Goat_rna-XM_018040850.1_R0;ref-gene=Goat_gene-EEF2KMT;aa=341;raa=341;score=1694;prediction=0;bestScore=1694;ce=8;rce=8;pAA=0.9531;iAA=0.9413;lpm=95;maxScore=1783;maxGap=0;nps=0;start=M;stop=*;evidence=2;Parent=gene_4959;sumWeight=2.0;alternative=Cattle_gene-EEF2KMT;
3	GeMoMa	mRNA	38283656	38296142	-	ID=Goat_rna-XM_018040847.1_R0;ref-gene=Goat_gene-ALG1;aa=465;raa=465;score=2384;prediction=0;bestScore=2384;ce=13;rce=13;pAA=0.9828;iAA=0.9677;lpm=137;maxScore=2466;maxGap=0;nps=0;start=M;stop=*;evidence=2;Parent=gene_3878;sumWeight=2.0;alternative=Cattle_gene-ALG1;
3	GeMoMa	mRNA	38299888	38313553	+	ID=Goat_rna-XM_013974888.2_R0;ref-gene=Goat_gene-C25H16orf89;aa=362;raa=362;score=1852;prediction=0;bestScore=1852;ce=8;rce=8;pAA=0.9724;iAA=0.9613;lpm=147;maxScore=1926;maxGap=0;nps=0;start=M;stop=*;evidence=2;Parent=gene_4960;sumWeight=2.0;alternative=Cattle_gene-C25H16orf89;
3	GeMoMa	mRNA	38314635	38323015	+	ID=Goat_rna-XM_018040949.1_R0;ref-gene=Goat_gene-NAGPA;aa=570;raa=570;score=3032;prediction=0;bestScore=3032;ce=11;rce=11;pAA=0.9772;iAA=0.9702;lpm=124;maxScore=3114;maxGap=0;nps=0;start=M;stop=*;evidence=2;Parent=gene_4961;sumWeight=2.0;alternative=Cattle_gene-NAGPA;
3	GeMoMa	mRNA	38330853	38365495	-	ID=Goat_rna-XM_018041040.1_R0;ref-gene=Goat_gene-SEC14L5;aa=696;raa=696;score=3600;prediction=0;bestScore=3600;ce=15;rce=15;pAA=0.9784;iAA=0.9727;lpm=196;maxScore=3682;maxGap=0;nps=0;start=M;stop=*;evidence=2;Parent=gene_3879;sumWeight=2.0;alternative=Cattle_gene-SEC14L1,Cattle_gene-SEC14L5,Goat_gene-SEC14L1;
3	GeMoMa	mRNA	38385692	38432453	+	ID=Cattle_rna-XM_005224662.5_R0;ref-gene=Cattle_gene-PPL;aa=1812;raa=1872;score=8595;prediction=0;bestScore=8595;ce=22;rce=22;pAA=0.9407;iAA=0.9306;lpm=180;maxScore=9395;maxGap=38;nps=0;start=M;stop=*;evidence=1;Parent=gene_4962;sumWeight=1.0;
3	GeMoMa	mRNA	38435423	38461727	-	ID=Cattle_rna-XM_010819099.4_R0;ref-gene=Cattle_gene-UBN1;aa=1135;raa=1135;score=5668;prediction=0;bestScore=5668;ce=17;rce=17;pAA=0.9841;iAA=0.9744;lpm=191;maxScore=5820;maxGap=0;nps=0;start=M;stop=*;evidence=2;Parent=gene_3880;sumWeight=2.0;alternative=Goat_gene-UBN1;
3	GeMoMa	mRNA	38435423	38461727	-	ID=Cattle_rna-NM_001205922.1_R0;ref-gene=Cattle_gene-UBN1;aa=1134;raa=1134;score=5663;prediction=0;bestScore=5663;ce=17;rce=17;pAA=0.9841;iAA=0.9744;lpm=191;maxScore=5815;maxGap=0;nps=0;start=M;stop=*;evidence=2;Parent=gene_3880;sumWeight=2.0;alternative=Goat_gene-UBN1;
3	GeMoMa	mRNA	38474504	38495224	+	ID=Goat_rna-XM_018040143.1_R0;ref-gene=Goat_gene-GLYR1;aa=558;raa=554;score=2534;prediction=0;bestScore=2534;ce=16;rce=16;pAA=0.9366;iAA=0.9137;lpm=502;maxScore=2864;maxGap=7;nps=0;start=M;stop=*;evidence=2;Parent=gene_4963;sumWeight=2.0;alternative=Cattle_gene-GLYR1;
3	GeMoMa	mRNA	38497585	38503056	+	ID=Goat_rna-XM_018040142.1_R0;ref-gene=Goat_gene-ROGDI;aa=351;raa=351;score=1733;prediction=0;bestScore=1733;ce=11;rce=11;pAA=0.9829;iAA=0.9687;lpm=289;maxScore=1797;maxGap=0;nps=0;start=M;stop=*;evidence=1;Parent=gene_4964;sumWeight=1.0;
3	GeMoMa	mRNA	38511335	38521150	+	ID=Goat_rna-XM_018040097.1_R0;ref-gene=Goat_gene-SEPT12;aa=362;raa=362;score=1892;prediction=0;bestScore=1892;ce=9;rce=9;pAA=0.9807;iAA=0.9779;lpm=170;maxScore=1927;maxGap=0;nps=0;start=M;stop=*;evidence=2;Parent=gene_4965;sumWeight=2.0;alternative=Cattle_gene-SEPTIN12,Cattle_gene-SEPTIN3,Cattle_gene-SEPTIN9,Goat_gene-SEPT3,Goat_gene-SEPT9;
3	GeMoMa	mRNA	38537812	38544566	+	ID=Goat_rna-XM_018040934.1_R0;ref-gene=Goat_gene-ZNF500;aa=533;raa=530;score=2765;prediction=0;bestScore=2765;ce=6;rce=6;pAA=0.9737;iAA=0.955;lpm=105;maxScore=2892;maxGap=3;nps=0;start=M;stop=*;evidence=1;Parent=gene_4966;sumWeight=1.0;
3	GeMoMa	mRNA	38547699	38556151	-	ID=Goat_rna-XM_005697485.3_R0;ref-gene=Goat_gene-C25H16orf71;aa=489;raa=489;score=2277;prediction=0;bestScore=2277;ce=8;rce=8;pAA=0.953;iAA=0.9059;lpm=70;maxScore=2553;maxGap=0;nps=0;start=M;stop=*;evidence=2;Parent=gene_3881;sumWeight=2.0;alternative=Cattle_gene-DNAAF8;
3	GeMoMa	mRNA	38559473	38572276	+	ID=Goat_rna-XM_018040265.1_R0;ref-gene=Goat_gene-ANKS3;aa=657;raa=657;score=3311;prediction=0;bestScore=3311;ce=15;rce=15;pAA=0.9878;iAA=0.9817;lpm=189;maxScore=3385;maxGap=0;nps=0;start=M;stop=*;evidence=2;Parent=gene_4967;sumWeight=2.0;alternative=Cattle_gene-ANKS3;
3	GeMoMa	mRNA	38573959	38575379	-	ID=Cattle_rna-NM_001034526.1_R0;ref-gene=Cattle_gene-NUDT16L1;aa=212;raa=212;score=1080;prediction=0;bestScore=1080;ce=3;rce=3;pAA=1;iAA=1;lpm=212;maxScore=1080;maxGap=0;nps=0;start=M;stop=*;evidence=2;Parent=gene_3882;sumWeight=2.0;alternative=Cattle_gene-NUDT16,Goat_gene-NUDT16,Goat_gene-NUDT16L1;
3	GeMoMa	mRNA	38574803	38575379	-	ID=Cattle_rna-NM_001075560.1_R1;ref-gene=Cattle_gene-NUDT16;aa=165;raa=202;score=394;prediction=1;bestScore=1008;ce=2;rce=2;pAA=0.6209;iAA=0.4739;lpm=38;maxScore=1061;maxGap=24;nps=0;start=M;stop=*;evidence=2;Parent=gene_3882;sumWeight=2.0;alternative=Goat_gene-NUDT16;
3	GeMoMa	mRNA	38586362	38621221	-	ID=Cattle_rna-NM_001076942.2_R0;ref-gene=Cattle_gene-MGRN1;aa=576;raa=576;score=3008;prediction=0;bestScore=3008;ce=17;rce=17;pAA=0.9948;iAA=0.9948;lpm=347;maxScore=3021;maxGap=0;nps=0;start=M;stop=*;evidence=2;Parent=gene_3883;sumWeight=2.0;alternative=Goat_gene-MGRN1;
3	GeMoMa	mRNA	38586362	38621221	-	ID=Cattle_rna-XM_005224550.5_R0;ref-gene=Cattle_gene-MGRN1;aa=554;raa=554;score=2890;prediction=0;bestScore=2890;ce=16;rce=16;pAA=0.9946;iAA=0.9946;lpm=325;maxScore=2903;maxGap=0;nps=0;start=M;stop=*;evidence=2;Parent=gene_3883;sumWeight=2.0;alternative=Goat_gene-MGRN1;
3	GeMoMa	mRNA	38587712	38621221	-	ID=Cattle_rna-XM_024985038.2_R0;ref-gene=Cattle_gene-MGRN1;aa=552;raa=552;score=2874;prediction=0;bestScore=2874;ce=17;rce=17;pAA=0.9964;iAA=0.9964;lpm=347;maxScore=2883;maxGap=0;nps=0;start=M;stop=*;evidence=2;Parent=gene_3883;sumWeight=2.0;alternative=Goat_gene-MGRN1;
3	GeMoMa	mRNA	38587712	38621221	-	ID=Cattle_rna-XM_005224553.5_R0;ref-gene=Cattle_gene-MGRN1;aa=530;raa=530;score=2756;prediction=0;bestScore=2756;ce=16;rce=16;pAA=0.9962;iAA=0.9962;lpm=325;maxScore=2765;maxGap=0;nps=0;start=M;stop=*;evidence=2;Parent=gene_3883;sumWeight=2.0;alternative=Goat_gene-MGRN1;
3	GeMoMa	mRNA	38626885	38630964	+	ID=Goat_rna-XM_018040256.1_R0;ref-gene=Goat_gene-UBALD1;aa=179;raa=180;score=964;prediction=0;bestScore=964;ce=3;rce=3;pAA=0.9889;iAA=0.9889;lpm=133;maxScore=987;maxGap=1;nps=0;start=M;stop=*;evidence=2;Parent=gene_4968;sumWeight=2.0;alternative=Cattle_gene-UBALD1,Cattle_gene-UBALD2,Goat_gene-UBALD2;
3	GeMoMa	mRNA	38639744	38674384	-	ID=Goat_rna-XM_018040391.1_R0;ref-gene=Goat_gene-C25H16orf96;aa=1108;raa=1172;score=5342;prediction=0;bestScore=5342;ce=16;rce=16;pAA=0.9104;iAA=0.8933;lpm=97;maxScore=6115;maxGap=44;nps=0;start=M;stop=*;evidence=2;Parent=gene_3884;sumWeight=2.0;alternative=Cattle_gene-C25H16orf96;
3	GeMoMa	mRNA	38713085	38714254	+	ID=Cattle_rna-NM_001014892.1_R0;ref-gene=Cattle_gene-CDIP1;aa=209;raa=209;score=1190;prediction=0;bestScore=1190;ce=4;rce=4;pAA=0.9952;iAA=0.9856;lpm=151;maxScore=1209;maxGap=0;nps=0;start=M;stop=*;evidence=2;Parent=gene_4969;sumWeight=2.0;alternative=Goat_gene-CDIP1;
3	GeMoMa	mRNA	38716882	38720268	-	ID=Cattle_rna-NM_001035087.2_R0;ref-gene=Cattle_gene-HMOX2;aa=335;raa=335;score=1689;prediction=0;bestScore=1689;ce=5;rce=5;pAA=0.9731;iAA=0.9701;lpm=218;maxScore=1732;maxGap=0;nps=0;start=M;stop=*;evidence=2;Parent=gene_3885;sumWeight=2.0;alternative=Goat_gene-HMOX2;
3	GeMoMa	mRNA	38757987	38763546	+	ID=Goat_rna-XM_018040384.1_R0;ref-gene=Goat_gene-NMRAL1;aa=300;raa=300;score=1498;prediction=0;bestScore=1498;ce=5;rce=5;pAA=0.9633;iAA=0.9633;lpm=79;maxScore=1543;maxGap=0;nps=0;start=M;stop=*;evidence=2;Parent=gene_4970;sumWeight=2.0;alternative=Cattle_gene-NMRAL1;
3	GeMoMa	mRNA	38767720	38799375	-	ID=Goat_rna-XM_005697929.3_R0;ref-gene=Goat_gene-DNAJA3;aa=481;raa=481;score=2505;prediction=0;bestScore=2505;ce=11;rce=11;pAA=0.9979;iAA=0.9938;lpm=384;maxScore=2520;maxGap=0;nps=0;start=M;stop=*;evidence=2;Parent=gene_3886;sumWeight=2.0;alternative=Cattle_gene-DNAJA3;
3	GeMoMa	mRNA	38774247	38799375	-	ID=Goat_rna-XM_018040843.1_R0;ref-gene=Goat_gene-DNAJA3;aa=470;raa=454;score=2316;prediction=0;bestScore=2316;ce=11;rce=11;pAA=0.9596;iAA=0.9532;lpm=350;maxScore=2385;maxGap=9;nps=0;start=M;stop=*;evidence=2;Parent=gene_3886;sumWeight=2.0;alternative=Cattle_gene-DNAJA3;
3	GeMoMa	mRNA	38786704	38787765	+	ID=Cattle_rna-NM_001034438.1_R4;ref-gene=Cattle_gene-RPS20;aa=94;raa=120;score=214;prediction=4;bestScore=606;ce=4;rce=4;pAA=0.5328;iAA=0.5109;lpm=26;maxScore=606;maxGap=28;nps=0;start=M;stop=*;evidence=2;Parent=gene_4971;sumWeight=2.0;alternative=Goat_gene-RPS20;
3	GeMoMa	mRNA	38788514	38788908	+	ID=Cattle_rna-NM_001078132.2_R3;ref-gene=Cattle_gene-RPL37;aa=83;raa=98;score=299;prediction=3;bestScore=526;ce=3;rce=4;pAA=0.7879;iAA=0.7172;lpm=19;maxScore=526;maxGap=16;nps=0;start=M;stop=*;evidence=2;Parent=gene_4972;sumWeight=2.0;alternative=Goat_gene-RPL37;
3	GeMoMa	mRNA	38808073	38860486	+	ID=Goat_rna-XM_018040490.1_R0;ref-gene=Goat_gene-LOC102188914;aa=921;raa=923;score=4557;prediction=0;bestScore=4557;ce=27;rce=28;pAA=0.9698;iAA=0.9568;lpm=182;maxScore=4826;maxGap=5;nps=0;start=M;stop=*;evidence=2;Parent=gene_4973;sumWeight=2.0;alternative=Cattle_gene-CORO7;
3	GeMoMa	mRNA	38837760	38839778	-	ID=Goat_rna-XM_018040491.1_R0;ref-gene=Goat_gene-VASN;aa=673;raa=673;score=3415;prediction=0;bestScore=3415;ce=1;rce=1;pAA=0.9792;iAA=0.9703;lpm=114;maxScore=3519;maxGap=0;nps=0;start=M;stop=*;evidence=2;Parent=gene_3887;sumWeight=2.0;alternative=Cattle_gene-VASN;
3	GeMoMa	mRNA	38866833	38869022	+	ID=Goat_rna-XM_018040495.1_R0;ref-gene=Goat_gene-PAM16;aa=126;raa=126;score=606;prediction=0;bestScore=606;ce=5;rce=5;pAA=0.9921;iAA=0.9921;lpm=118;maxScore=609;maxGap=0;nps=0;start=M;stop=*;evidence=2;Parent=gene_4974;sumWeight=2.0;alternative=Cattle_gene-PAM16;
3	GeMoMa	mRNA	38871657	38876145	-	ID=Goat_rna-XM_018040494.1_R0;ref-gene=Goat_gene-GLIS2;aa=525;raa=525;score=2811;prediction=0;bestScore=2811;ce=6;rce=6;pAA=0.9943;iAA=0.9905;lpm=340;maxScore=2839;maxGap=0;nps=0;start=M;stop=*;evidence=2;Parent=gene_3888;sumWeight=2.0;alternative=Cattle_gene-GLIS2;
3	GeMoMa	mRNA	38918661	38930057	+	ID=Goat_rna-XM_018041004.1_R0;ref-gene=Goat_gene-TFAP4;aa=336;raa=336;score=1705;prediction=0;bestScore=1705;ce=7;rce=7;pAA=1;iAA=1;lpm=336;maxScore=1705;maxGap=0;nps=0;start=M;stop=*;evidence=2;Parent=gene_4975;sumWeight=2.0;alternative=Cattle_gene-TFAP4;
3	GeMoMa	mRNA	38967194	38976785	+	ID=Cattle_rna-XM_002697949.6_R0;ref-gene=Cattle_gene-SRL;aa=481;raa=474;score=2361;prediction=0;bestScore=2361;ce=6;rce=6;pAA=0.9588;iAA=0.9526;lpm=455;maxScore=2461;maxGap=11;nps=0;start=M;stop=*;evidence=2;Parent=gene_4976;sumWeight=2.0;alternative=Goat_gene-SRL;
3	GeMoMa	mRNA	39024577	39033053	+	ID=Cattle_rna-NM_001205917.1_R1;ref-gene=Cattle_gene-ADCY9;aa=864;raa=1355;score=2412;prediction=1;bestScore=3512;ce=11;rce=10;pAA=0.5584;iAA=0.4769;lpm=291;maxScore=7062;maxGap=96;nps=0;start=M;stop=*;evidence=1;Parent=gene_4977;sumWeight=1.0;
3	GeMoMa	mRNA	39094580	39130278	+	ID=Cattle_rna-NM_001205917.1_R0;ref-gene=Cattle_gene-ADCY9;aa=823;raa=1355;score=3512;prediction=0;bestScore=3512;ce=10;rce=10;pAA=0.5875;iAA=0.583;lpm=319;maxScore=7062;maxGap=195;nps=0;start=M;stop=*;evidence=1;Parent=gene_4978;sumWeight=1.0;
3	GeMoMa	mRNA	39359494	39381181	+	ID=Goat_rna-XM_018040241.1_R0;ref-gene=Goat_gene-TRAP1;aa=735;raa=704;score=3394;prediction=0;bestScore=3394;ce=18;rce=18;pAA=0.9361;iAA=0.9226;lpm=264;maxScore=3570;maxGap=30;nps=0;start=M;stop=*;evidence=2;Parent=gene_4979;sumWeight=2.0;alternative=Cattle_gene-TRAP1;
3	GeMoMa	mRNA	39381574	39383855	-	ID=Goat_rna-XM_005697476.3_R0;ref-gene=Goat_gene-DNASE1;aa=283;raa=283;score=1419;prediction=0;bestScore=1419;ce=8;rce=8;pAA=0.9823;iAA=0.9788;lpm=83;maxScore=1440;maxGap=0;nps=0;start=M;stop=*;evidence=2;Parent=gene_3889;sumWeight=2.0;alternative=Cattle_gene-DNASE1,Cattle_gene-DNASE1L2;
3	GeMoMa	mRNA	39413445	39415590	+	ID=Goat_rna-XM_018048913.1_R1;ref-gene=Goat_gene-GTSE1;aa=651;raa=726;score=2177;prediction=1;bestScore=3295;ce=6;rce=11;pAA=0.8014;iAA=0.7137;lpm=46;maxScore=3728;maxGap=24;nps=0;start=M;stop=*;evidence=1;Parent=gene_4980;sumWeight=1.0;
3	GeMoMa	mRNA	39421031	39436788	+	ID=Goat_rna-XM_013974907.2_R0;ref-gene=Goat_gene-SLX4;aa=1753;raa=1753;score=8616;prediction=0;bestScore=8616;ce=14;rce=14;pAA=0.9692;iAA=0.9521;lpm=117;maxScore=9060;maxGap=1;nps=0;start=M;stop=*;evidence=2;Parent=gene_4981;sumWeight=2.0;alternative=Cattle_gene-SLX4;
3	GeMoMa	mRNA	39458364	39474271	+	ID=Goat_rna-XM_018041029.1_R0;ref-gene=Goat_gene-NLRC3;aa=1066;raa=1066;score=5215;prediction=0;bestScore=5215;ce=17;rce=17;pAA=0.9775;iAA=0.969;lpm=139;maxScore=5381;maxGap=0;nps=0;start=M;stop=*;evidence=2;Parent=gene_4982;sumWeight=2.0;alternative=Cattle_gene-NLRC3;
3	GeMoMa	mRNA	39478428	39505296	-	ID=Goat_rna-XM_005697471.3_R0;ref-gene=Goat_gene-CLUAP1;aa=450;raa=439;score=2148;prediction=0;bestScore=2148;ce=13;rce=13;pAA=0.9689;iAA=0.9644;lpm=431;maxScore=2207;maxGap=10;nps=0;start=M;stop=*;evidence=2;Parent=gene_3890;sumWeight=2.0;alternative=Cattle_gene-CLUAP1;
3	GeMoMa	mRNA	39478428	39505296	-	ID=Goat_rna-XM_005697472.3_R0;ref-gene=Goat_gene-CLUAP1;aa=443;raa=432;score=2097;prediction=0;bestScore=2097;ce=13;rce=13;pAA=0.9661;iAA=0.9616;lpm=358;maxScore=2160;maxGap=10;nps=0;start=M;stop=*;evidence=2;Parent=gene_3890;sumWeight=2.0;alternative=Cattle_gene-CLUAP1;
3	GeMoMa	mRNA	39478428	39505296	-	ID=Goat_rna-XM_005697473.3_R0;ref-gene=Goat_gene-CLUAP1;aa=424;raa=413;score=2005;prediction=0;bestScore=2005;ce=12;rce=12;pAA=0.967;iAA=0.9623;lpm=405;maxScore=2064;maxGap=10;nps=0;start=M;stop=*;evidence=2;Parent=gene_3890;sumWeight=2.0;alternative=Cattle_gene-CLUAP1;
3	GeMoMa	mRNA	39514215	39515579	+	ID=Goat_rna-XM_018039858.1_R0;ref-gene=Goat_gene-C25H16orf90;aa=222;raa=222;score=1140;prediction=0;bestScore=1140;ce=3;rce=3;pAA=0.973;iAA=0.955;lpm=126;maxScore=1202;maxGap=0;nps=0;start=M;stop=*;evidence=1;Parent=gene_4983;sumWeight=1.0;
3	GeMoMa	mRNA	39519585	39524620	-	ID=Goat_rna-XM_018040854.1_R0;ref-gene=Goat_gene-NAA60;aa=255;raa=243;score=1246;prediction=0;bestScore=1246;ce=5;rce=5;pAA=0.9529;iAA=0.9529;lpm=191;maxScore=1285;maxGap=12;nps=0;start=M;stop=*;evidence=2;Parent=gene_3891;sumWeight=2.0;alternative=Cattle_gene-NAA60;
3	GeMoMa	mRNA	39557690	39563150	-	ID=Goat_rna-XM_005697470.3_R0;ref-gene=Goat_gene-ZNF174;aa=407;raa=407;score=2132;prediction=0;bestScore=2132;ce=3;rce=3;pAA=0.9926;iAA=0.9828;lpm=202;maxScore=2171;maxGap=0;nps=0;start=M;stop=*;evidence=2;Parent=gene_3892;sumWeight=2.0;alternative=Cattle_gene-ZNF174;
3	GeMoMa	mRNA	39586767	39587705	-	ID=Cattle_rna-NM_001390738.1_R0;ref-gene=Cattle_gene-OR2C1;aa=313;raa=313;score=1568;prediction=0;bestScore=1568;ce=1;rce=1;pAA=0.9968;iAA=0.984;lpm=180;maxScore=1603;maxGap=0;nps=0;start=M;stop=*;evidence=2;Parent=gene_3893;sumWeight=2.0;alternative=Cattle_gene-LOC112443785,Cattle_gene-OR2B28,Cattle_gene-OR2C3B,Cattle_gene-OR2G27,Cattle_gene-OR2H1,Cattle_gene-OR2H1D,Cattle_gene-OR2P2,Goat_gene-LOC102168401,Goat_gene-LOC102180985,Goat_gene-LOC102185355,Goat_gene-LOC102186762,Goat_gene-LOC102187315,Goat_gene-LOC102191193,Goat_gene-LOC108636461;
3	GeMoMa	mRNA	39623055	39628840	-	ID=Goat_rna-XM_013974610.2_R0;ref-gene=Goat_gene-LOC102178686;aa=484;raa=512;score=2446;prediction=0;bestScore=2446;ce=7;rce=6;pAA=0.9199;iAA=0.9062;lpm=150;maxScore=2767;maxGap=28;nps=0;start=M;stop=*;evidence=2;Parent=gene_3895;sumWeight=2.0;alternative=Cattle_gene-ZNF75A,Goat_gene-LOC102178413;
3	GeMoMa	mRNA	39623055	39628840	-	ID=Cattle_rna-XM_015461439.3_R2;ref-gene=Cattle_gene-LOC107131241;aa=449;raa=522;score=973;prediction=2;bestScore=2419;ce=6;rce=5;pAA=0.6514;iAA=0.44;lpm=31;maxScore=2845;maxGap=38;nps=0;start=M;stop=*;evidence=2;Parent=gene_3895;sumWeight=2.0;alternative=Cattle_gene-LOC100851913,Cattle_gene-LOC101902838,Cattle_gene-LOC614260,Goat_gene-ZNF75D;
3	GeMoMa	mRNA	39635640	39637253	-	ID=Cattle_rna-NM_001015638.1_R1;ref-gene=Cattle_gene-SNX17;aa=417;raa=471;score=1178;prediction=1;bestScore=2362;ce=5;rce=15;pAA=0.7962;iAA=0.7346;lpm=22;maxScore=2381;maxGap=17;nps=0;start=M;stop=*;evidence=2;Parent=gene_3896;sumWeight=2.0;alternative=Goat_gene-SNX17;
3	GeMoMa	mRNA	39635640	39637253	-	ID=Cattle_rna-XM_005213000.4_R1;ref-gene=Cattle_gene-SNX17;aa=392;raa=446;score=1121;prediction=1;bestScore=2226;ce=6;rce=14;pAA=0.7892;iAA=0.7287;lpm=25;maxScore=2245;maxGap=17;nps=0;start=M;stop=*;evidence=2;Parent=gene_3896;sumWeight=2.0;alternative=Goat_gene-SNX17;
3	GeMoMa	mRNA	39643965	39651553	-	ID=Cattle_rna-XM_059881132.1_R0;ref-gene=Cattle_gene-ZNF75A;aa=612;raa=612;score=3143;prediction=0;bestScore=3143;ce=8;rce=8;pAA=0.9788;iAA=0.9657;lpm=205;maxScore=3252;maxGap=0;nps=0;start=M;stop=*;evidence=2;Parent=gene_3894;sumWeight=2.0;alternative=Goat_gene-LOC102178413;
3	GeMoMa	mRNA	39643965	39651553	-	ID=Cattle_rna-XM_024987709.2_R1;ref-gene=Cattle_gene-ZNF75D;aa=502;raa=522;score=1515;prediction=1;bestScore=2443;ce=5;rce=5;pAA=0.7653;iAA=0.5802;lpm=27;maxScore=2837;maxGap=12;nps=0;start=M;stop=*;evidence=2;Parent=gene_3894;sumWeight=2.0;alternative=Cattle_gene-LOC107131241,Cattle_gene-LOC614260,Goat_gene-ZNF75D;
3	GeMoMa	mRNA	39657212	39658858	+	ID=Goat_rna-XM_018040127.1_R0;ref-gene=Goat_gene-TIGD7;aa=549;raa=549;score=2807;prediction=0;bestScore=2807;ce=1;rce=1;pAA=0.9763;iAA=0.9727;lpm=97;maxScore=2863;maxGap=0;nps=0;start=M;stop=*;evidence=1;Parent=gene_4984;sumWeight=1.0;
3	GeMoMa	mRNA	39660076	39660692	-	ID=Goat_rna-XM_018040137.1_R0;ref-gene=Goat_gene-LOC108633877;aa=171;raa=227;score=693;prediction=0;bestScore=693;ce=2;rce=2;pAA=0.7093;iAA=0.6564;lpm=38;maxScore=1229;maxGap=23;nps=0;start=M;stop=*;evidence=1;Parent=gene_3897;sumWeight=1.0;
3	GeMoMa	mRNA	39664796	39670316	-	ID=Cattle_rna-NM_001205513.3_R0;ref-gene=Cattle_gene-ZNF263;aa=686;raa=686;score=3670;prediction=0;bestScore=3670;ce=6;rce=6;pAA=0.9927;iAA=0.9869;lpm=148;maxScore=3720;maxGap=0;nps=0;start=M;stop=*;evidence=2;Parent=gene_3898;sumWeight=2.0;alternative=Goat_gene-ZNF263;
3	GeMoMa	mRNA	39689885	39701517	+	ID=Goat_rna-XM_013974710.2_R0;ref-gene=Goat_gene-MEFV;aa=670;raa=670;score=3313;prediction=0;bestScore=3313;ce=9;rce=9;pAA=0.9821;iAA=0.9612;lpm=134;maxScore=3456;maxGap=0;nps=0;start=M;stop=*;evidence=2;Parent=gene_4985;sumWeight=2.0;alternative=Cattle_gene-MEFV;
3	GeMoMa	mRNA	39709476	39717811	+	ID=Cattle_rna-NM_001083700.2_R0;ref-gene=Cattle_gene-ZNF200;aa=394;raa=394;score=2050;prediction=0;bestScore=2050;ce=4;rce=4;pAA=0.9873;iAA=0.9772;lpm=236;maxScore=2105;maxGap=0;nps=0;start=M;stop=*;evidence=2;Parent=gene_4986;sumWeight=2.0;alternative=Goat_gene-LOC102180097;
3	GeMoMa	mRNA	39726485	39727429	-	ID=Cattle_rna-NM_001390160.1_R0;ref-gene=Cattle_gene-OR1F1E;aa=315;raa=315;score=1502;prediction=0;bestScore=1502;ce=1;rce=1;pAA=0.9587;iAA=0.9333;lpm=51;maxScore=1614;maxGap=0;nps=0;start=M;stop=*;evidence=2;Parent=gene_3899;sumWeight=2.0;alternative=Cattle_gene-OR13L12,Cattle_gene-OR13L2,Cattle_gene-OR1A1,Cattle_gene-OR1A1C,Cattle_gene-OR1A1D,Cattle_gene-OR1AA3,Cattle_gene-OR1AB2,Cattle_gene-OR1AE1,Cattle_gene-OR1AF3,Cattle_gene-OR1AH3,Cattle_gene-OR1AH6,Cattle_gene-OR1D3,Cattle_gene-OR1D3B,Cattle_gene-OR1F1,Cattle_gene-OR1F12,Cattle_gene-OR1G4,Cattle_gene-OR1I1,Cattle_gene-OR1I3,Cattle_gene-OR1I4,Cattle_gene-OR1K1,Cattle_gene-OR1M1,Cattle_gene-OR1N2,Cattle_gene-OR1O8,Cattle_gene-OR1O9,Cattle_gene-OR1Q1,Goat_gene-LOC102169246,Goat_gene-LOC102175539,Goat_gene-LOC102177535,Goat_gene-LOC102178205,Goat_gene-LOC102178720,Goat_gene-LOC102179041,Goat_gene-LOC102179591,Goat_gene-LOC102183700,Goat_gene-LOC102185169,Goat_gene-LOC102185624,Goat_gene-LOC102185647,Goat_gene-LOC102189258,Goat_gene-LOC102190598,Goat_gene-LOC106502638,Goat_gene-LOC108638210;
3	GeMoMa	mRNA	39738484	39739425	-	ID=Goat_rna-XM_005697917.2_R0;ref-gene=Goat_gene-LOC102185624;aa=314;raa=319;score=1457;prediction=0;bestScore=1457;ce=1;rce=1;pAA=0.9437;iAA=0.9094;lpm=88;maxScore=1638;maxGap=6;nps=0;start=M;stop=*;evidence=2;Parent=gene_3900;sumWeight=2.0;alternative=Cattle_gene-OR13A29,Cattle_gene-OR13L12,Cattle_gene-OR1A1,Cattle_gene-OR1A1C,Cattle_gene-OR1A1D,Cattle_gene-OR1AA3,Cattle_gene-OR1AB2,Cattle_gene-OR1AE1,Cattle_gene-OR1AF1,Cattle_gene-OR1AF3,Cattle_gene-OR1AH3,Cattle_gene-OR1AH6,Cattle_gene-OR1B1,Cattle_gene-OR1D3,Cattle_gene-OR1D3B,Cattle_gene-OR1F1,Cattle_gene-OR1F12,Cattle_gene-OR1F1E,Cattle_gene-OR1G4,Cattle_gene-OR1I1,Cattle_gene-OR1I3,Cattle_gene-OR1I4,Cattle_gene-OR1K1,Cattle_gene-OR1M1,Cattle_gene-OR1N2,Cattle_gene-OR1O8,Cattle_gene-OR1O9,Cattle_gene-OR1P1,Cattle_gene-OR1Q1,Cattle_gene-OR1R1,Cattle_gene-OR1S7,Cattle_gene-OR1S8,Goat_gene-LOC102169246,Goat_gene-LOC102175539,Goat_gene-LOC102176434,Goat_gene-LOC102177535,Goat_gene-LOC102178205,Goat_gene-LOC102178720,Goat_gene-LOC102178764,Goat_gene-LOC102179041,Goat_gene-LOC102179591,Goat_gene-LOC102179759,Goat_gene-LOC102181033,Goat_gene-LOC102182725,Goat_gene-LOC102182883,Goat_gene-LOC102183152,Goat_gene-LOC102183700,Goat_gene-LOC102185169,Goat_gene-LOC102185647,Goat_gene-LOC102189258,Goat_gene-LOC102190598,Goat_gene-LOC106502638,Goat_gene-LOC108638210;
3	GeMoMa	mRNA	39745156	39745887	-	ID=Goat_rna-XM_005697917.2_R2;ref-gene=Goat_gene-LOC102185624;aa=244;raa=319;score=1108;prediction=2;bestScore=1457;ce=1;rce=1;pAA=0.7398;iAA=0.7241;lpm=79;maxScore=1638;maxGap=58;nps=0;start=M;stop=*;evidence=2;Parent=gene_3901;sumWeight=2.0;alternative=Cattle_gene-OR1F1,Cattle_gene-OR1F1C,Cattle_gene-OR1F1E;
3	GeMoMa	mRNA	39800119	39805223	-	ID=Cattle_rna-XM_005224643.5_R0;ref-gene=Cattle_gene-CASP16;aa=471;raa=471;score=2263;prediction=0;bestScore=2263;ce=11;rce=11;pAA=0.966;iAA=0.9321;lpm=73;maxScore=2437;maxGap=0;nps=0;start=M;stop=*;evidence=1;Parent=gene_3902;sumWeight=1.0;
3	GeMoMa	mRNA	39807287	39810518	-	ID=Goat_rna-XM_018040131.1_R0;ref-gene=Goat_gene-ZNF213;aa=457;raa=457;score=2408;prediction=0;bestScore=2408;ce=5;rce=5;pAA=0.9737;iAA=0.9606;lpm=148;maxScore=2496;maxGap=0;nps=0;start=M;stop=*;evidence=2;Parent=gene_3903;sumWeight=2.0;alternative=Cattle_gene-ZNF213;
3	GeMoMa	mRNA	39819133	39826693	-	ID=Goat_rna-XM_018040119.1_R0;ref-gene=Goat_gene-ZNF205;aa=551;raa=554;score=2854;prediction=0;bestScore=2854;ce=6;rce=6;pAA=0.9711;iAA=0.9495;lpm=235;maxScore=3031;maxGap=3;nps=0;start=M;stop=*;evidence=2;Parent=gene_3904;sumWeight=2.0;alternative=Cattle_gene-ZNF205;
3	GeMoMa	mRNA	39819133	39826693	-	ID=Goat_rna-XM_018040123.1_R0;ref-gene=Goat_gene-ZNF205;aa=550;raa=553;score=2850;prediction=0;bestScore=2850;ce=6;rce=6;pAA=0.9711;iAA=0.9494;lpm=235;maxScore=3027;maxGap=3;nps=0;start=M;stop=*;evidence=2;Parent=gene_3904;sumWeight=2.0;alternative=Cattle_gene-ZNF205;
3	GeMoMa	mRNA	39819133	39823830	-	ID=Goat_rna-XM_018040125.1_R0;ref-gene=Goat_gene-ZNF205;aa=533;raa=536;score=2772;prediction=0;bestScore=2772;ce=6;rce=6;pAA=0.9701;iAA=0.9496;lpm=235;maxScore=2942;maxGap=3;nps=0;start=M;stop=*;evidence=2;Parent=gene_3904;sumWeight=2.0;alternative=Cattle_gene-ZNF205;
3	GeMoMa	mRNA	39845604	39849984	+	ID=Goat_rna-XM_018040195.1_R0;ref-gene=Goat_gene-ZSCAN10;aa=787;raa=787;score=4199;prediction=0;bestScore=4199;ce=5;rce=5;pAA=0.9886;iAA=0.9797;lpm=319;maxScore=4281;maxGap=0;nps=0;start=M;stop=*;evidence=1;Parent=gene_4987;sumWeight=1.0;
3	GeMoMa	mRNA	39852829	39855889	-	ID=Goat_rna-XM_013974707.2_R0;ref-gene=Goat_gene-IL32;aa=167;raa=170;score=758;prediction=0;bestScore=758;ce=6;rce=6;pAA=0.9176;iAA=0.8882;lpm=46;maxScore=870;maxGap=3;nps=0;start=M;stop=*;evidence=2;Parent=gene_3905;sumWeight=2.0;alternative=Cattle_gene-LOC132343837;
3	GeMoMa	mRNA	39868654	39871793	-	ID=Goat_rna-XM_018040791.1_R0;ref-gene=Goat_gene-LOC108633902;aa=169;raa=171;score=704;prediction=0;bestScore=704;ce=6;rce=6;pAA=0.8596;iAA=0.8012;lpm=31;maxScore=884;maxGap=2;nps=0;start=M;stop=*;evidence=2;Parent=gene_3906;sumWeight=2.0;alternative=Cattle_gene-LOC100139916,Cattle_gene-LOC618541;
3	GeMoMa	mRNA	39876069	39885350	-	ID=Cattle_rna-XM_010819231.4_R0;ref-gene=Cattle_gene-MMP25;aa=558;raa=559;score=2930;prediction=0;bestScore=2930;ce=10;rce=10;pAA=0.9803;iAA=0.966;lpm=169;maxScore=3042;maxGap=1;nps=0;start=M;stop=*;evidence=2;Parent=gene_3907;sumWeight=2.0;alternative=Goat_gene-MMP25;
3	GeMoMa	mRNA	39907821	39913907	+	ID=Goat_rna-XM_018040796.1_R0;ref-gene=Goat_gene-BICDL2;aa=507;raa=507;score=2433;prediction=0;bestScore=2433;ce=9;rce=9;pAA=0.9882;iAA=0.9822;lpm=193;maxScore=2478;maxGap=0;nps=0;start=M;stop=*;evidence=2;Parent=gene_4988;sumWeight=2.0;alternative=Cattle_gene-BICDL2;
3	GeMoMa	mRNA	39914361	39917011	-	ID=Goat_rna-XM_005697415.2_R0;ref-gene=Goat_gene-THOC6;aa=342;raa=342;score=1807;prediction=0;bestScore=1807;ce=13;rce=13;pAA=1;iAA=0.9971;lpm=342;maxScore=1812;maxGap=0;nps=0;start=M;stop=*;evidence=2;Parent=gene_3908;sumWeight=2.0;alternative=Cattle_gene-THOC6;
3	GeMoMa	mRNA	39914361	39916397	-	ID=Goat_rna-XM_005697416.2_R0;ref-gene=Goat_gene-THOC6;aa=329;raa=329;score=1749;prediction=0;bestScore=1749;ce=12;rce=12;pAA=1;iAA=1;lpm=329;maxScore=1749;maxGap=0;nps=0;start=M;stop=*;evidence=2;Parent=gene_3908;sumWeight=2.0;alternative=Cattle_gene-THOC6;
3	GeMoMa	mRNA	39917417	39918480	+	ID=Goat_rna-XM_018040797.1_R0;ref-gene=Goat_gene-HCFC1R1;aa=148;raa=148;score=777;prediction=0;bestScore=777;ce=4;rce=4;pAA=0.9865;iAA=0.9865;lpm=78;maxScore=784;maxGap=0;nps=0;start=M;stop=*;evidence=2;Parent=gene_4989;sumWeight=2.0;alternative=Cattle_gene-HCFC1R1;
3	GeMoMa	mRNA	39917417	39918480	+	ID=Cattle_rna-XM_005224525.4_R0;ref-gene=Cattle_gene-HCFC1R1;aa=139;raa=139;score=736;prediction=0;bestScore=736;ce=4;rce=4;pAA=1;iAA=1;lpm=139;maxScore=736;maxGap=0;nps=0;start=M;stop=*;evidence=2;Parent=gene_4989;sumWeight=2.0;alternative=Goat_gene-HCFC1R1;
3	GeMoMa	mRNA	39917417	39918480	+	ID=Cattle_rna-NM_001046398.2_R0;ref-gene=Cattle_gene-HCFC1R1;aa=120;raa=120;score=643;prediction=0;bestScore=643;ce=3;rce=3;pAA=1;iAA=1;lpm=120;maxScore=643;maxGap=0;nps=0;start=M;stop=*;evidence=2;Parent=gene_4989;sumWeight=2.0;alternative=Goat_gene-HCFC1R1;
3	GeMoMa	mRNA	39919516	39920969	-	ID=Cattle_rna-NM_001206327.1_R0;ref-gene=Cattle_gene-TNFRSF12A;aa=130;raa=130;score=697;prediction=0;bestScore=697;ce=4;rce=4;pAA=1;iAA=1;lpm=130;maxScore=697;maxGap=0;nps=0;start=M;stop=*;evidence=2;Parent=gene_3909;sumWeight=2.0;alternative=Goat_gene-TNFRSF12A;
3	GeMoMa	mRNA	39924368	39925033	+	ID=Cattle_rna-NM_001205697.1_R0;ref-gene=Cattle_gene-CLDN6;aa=222;raa=222;score=1145;prediction=0;bestScore=1145;ce=1;rce=1;pAA=0.9955;iAA=0.9955;lpm=220;maxScore=1146;maxGap=0;nps=0;start=M;stop=*;evidence=2;Parent=gene_4990;sumWeight=2.0;alternative=Cattle_gene-CLDN1,Cattle_gene-CLDN17,Cattle_gene-CLDN19,Cattle_gene-CLDN3,Cattle_gene-CLDN4,Cattle_gene-CLDN5,Cattle_gene-CLDN7,Cattle_gene-CLDN8,Cattle_gene-CLDN9,Goat_gene-CLDN1,Goat_gene-CLDN17,Goat_gene-CLDN3,Goat_gene-CLDN4,Goat_gene-CLDN5,Goat_gene-CLDN7,Goat_gene-CLDN8,Goat_gene-CLDN9;
3	GeMoMa	mRNA	39926286	39926939	-	ID=Goat_rna-XM_005697412.2_R0;ref-gene=Goat_gene-CLDN9;aa=218;raa=218;score=1112;prediction=0;bestScore=1112;ce=1;rce=1;pAA=0.9908;iAA=0.9908;lpm=100;maxScore=1117;maxGap=0;nps=0;start=M;stop=*;evidence=2;Parent=gene_3910;sumWeight=2.0;alternative=Cattle_gene-CLDN1,Cattle_gene-CLDN14,Cattle_gene-CLDN17,Cattle_gene-CLDN19,Cattle_gene-CLDN3,Cattle_gene-CLDN4,Cattle_gene-CLDN5,Cattle_gene-CLDN6,Cattle_gene-CLDN7,Cattle_gene-CLDN8,Cattle_gene-CLDN9,Goat_gene-CLDN1,Goat_gene-CLDN17,Goat_gene-CLDN3,Goat_gene-CLDN4,Goat_gene-CLDN5,Goat_gene-CLDN6,Goat_gene-CLDN7,Goat_gene-CLDN8;
3	GeMoMa	mRNA	39933810	39934644	-	ID=Goat_rna-XM_018039855.1_R0;ref-gene=Goat_gene-LOC108633842;aa=253;raa=267;score=1188;prediction=0;bestScore=1188;ce=3;rce=2;pAA=0.9067;iAA=0.8731;lpm=89;maxScore=1441;maxGap=11;nps=0;start=M;stop=*;evidence=1;Parent=gene_3911;sumWeight=1.0;
3	GeMoMa	mRNA	39938124	39950069	-	ID=Cattle_rna-XM_024985287.2_R0;ref-gene=Cattle_gene-GREP1;aa=523;raa=577;score=2568;prediction=0;bestScore=2568;ce=38;rce=38;pAA=0.867;iAA=0.8359;lpm=87;maxScore=3160;maxGap=55;nps=0;start=M;stop=*;evidence=1;Parent=gene_3912;sumWeight=1.0;
3	GeMoMa	mRNA	39961882	39965981	+	ID=Goat_rna-XM_018040898.1_R0;ref-gene=Goat_gene-PKMYT1;aa=497;raa=498;score=2620;prediction=0;bestScore=2620;ce=7;rce=7;pAA=0.99;iAA=0.9819;lpm=312;maxScore=2684;maxGap=1;nps=0;start=M;stop=*;evidence=2;Parent=gene_4991;sumWeight=2.0;alternative=Cattle_gene-PKMYT1;
3	GeMoMa	mRNA	39966978	39969272	-	ID=Goat_rna-XM_018040899.1_R0;ref-gene=Goat_gene-PAQR4;aa=274;raa=274;score=1476;prediction=0;bestScore=1476;ce=3;rce=3;pAA=0.9927;iAA=0.9891;lpm=116;maxScore=1493;maxGap=0;nps=0;start=M;stop=*;evidence=2;Parent=gene_3913;sumWeight=2.0;alternative=Cattle_gene-PAQR4;
3	GeMoMa	mRNA	39966978	39969272	-	ID=Goat_rna-XM_018040900.1_R0;ref-gene=Goat_gene-PAQR4;aa=200;raa=200;score=1072;prediction=0;bestScore=1072;ce=2;rce=2;pAA=0.995;iAA=0.995;lpm=118;maxScore=1076;maxGap=0;nps=0;start=M;stop=*;evidence=2;Parent=gene_3913;sumWeight=2.0;alternative=Cattle_gene-PAQR4;
3	GeMoMa	mRNA	39971152	39975028	-	ID=Goat_rna-XM_018041083.1_R0;ref-gene=Goat_gene-KREMEN2;aa=463;raa=463;score=2476;prediction=0;bestScore=2476;ce=9;rce=9;pAA=0.9892;iAA=0.987;lpm=237;maxScore=2504;maxGap=0;nps=0;start=M;stop=*;evidence=2;Parent=gene_3914;sumWeight=2.0;alternative=Cattle_gene-KREMEN2;
3	GeMoMa	mRNA	39982490	39993791	-	ID=Goat_rna-XM_018040155.1_R0;ref-gene=Goat_gene-FLYWCH1;aa=717;raa=717;score=3749;prediction=0;bestScore=3749;ce=8;rce=8;pAA=0.9833;iAA=0.9749;lpm=312;maxScore=3850;maxGap=0;nps=0;start=M;stop=*;evidence=2;Parent=gene_3915;sumWeight=2.0;alternative=Cattle_gene-FLYWCH1;
3	GeMoMa	mRNA	40017521	40019152	-	ID=Goat_rna-XM_018040153.1_R0;ref-gene=Goat_gene-FLYWCH2;aa=145;raa=145;score=708;prediction=0;bestScore=708;ce=2;rce=2;pAA=0.9724;iAA=0.9586;lpm=81;maxScore=734;maxGap=0;nps=0;start=M;stop=*;evidence=2;Parent=gene_3916;sumWeight=2.0;alternative=Cattle_gene-FLYWCH2;
3	GeMoMa	mRNA	40023854	40025620	-	ID=Cattle_rna-XM_059877944.1_R5;ref-gene=Cattle_gene-LOC112442547;aa=368;raa=350;score=1530;prediction=5;bestScore=1571;ce=2;rce=2;pAA=0.8838;iAA=0.827;lpm=106;maxScore=1830;maxGap=10;nps=0;start=M;stop=*;evidence=1;Parent=gene_3917;sumWeight=1.0;
3	GeMoMa	mRNA	40048080	40062438	+	ID=Cattle_rna-XM_002697930.7_R0;ref-gene=Cattle_gene-SRRM2;aa=2740;raa=2742;score=13584;prediction=0;bestScore=13584;ce=14;rce=14;pAA=0.9927;iAA=0.985;lpm=541;maxScore=13853;maxGap=1;nps=0;start=M;stop=*;evidence=2;Parent=gene_4992;sumWeight=2.0;alternative=Goat_gene-SRRM2;
3	GeMoMa	mRNA	40048080	40062438	+	ID=Cattle_rna-XM_005224624.5_R0;ref-gene=Cattle_gene-SRRM2;aa=2739;raa=2741;score=13580;prediction=0;bestScore=13580;ce=14;rce=14;pAA=0.9927;iAA=0.985;lpm=541;maxScore=13849;maxGap=1;nps=0;start=M;stop=*;evidence=2;Parent=gene_4992;sumWeight=2.0;alternative=Goat_gene-SRRM2;
3	GeMoMa	mRNA	40048080	40060132	+	ID=Cattle_rna-XM_024985355.2_R0;ref-gene=Cattle_gene-SRRM2;aa=2571;raa=2573;score=12749;prediction=0;bestScore=12749;ce=11;rce=11;pAA=0.9926;iAA=0.9845;lpm=541;maxScore=13013;maxGap=1;nps=0;start=M;stop=*;evidence=2;Parent=gene_4992;sumWeight=2.0;alternative=Goat_gene-SRRM2;
3	GeMoMa	mRNA	40048080	40051166	+	ID=Cattle_rna-XM_010819225.4_R0;ref-gene=Cattle_gene-SRRM2;aa=292;raa=292;score=1486;prediction=0;bestScore=1486;ce=9;rce=9;pAA=1;iAA=0.9966;lpm=292;maxScore=1494;maxGap=0;nps=0;start=M;stop=*;evidence=2;Parent=gene_4992;sumWeight=2.0;alternative=Goat_gene-SRRM2;
3	GeMoMa	mRNA	40063251	40067073	-	ID=Cattle_rna-NM_001034800.1_R0;ref-gene=Cattle_gene-ELOB;aa=119;raa=119;score=603;prediction=0;bestScore=603;ce=4;rce=4;pAA=1;iAA=1;lpm=119;maxScore=603;maxGap=0;nps=0;start=M;stop=*;evidence=2;Parent=gene_3918;sumWeight=2.0;alternative=Goat_gene-TCEB2;
3	GeMoMa	mRNA	40075748	40085206	-	ID=Cattle_rna-XM_059881463.1_R0;ref-gene=Cattle_gene-PRSS33;aa=353;raa=371;score=1616;prediction=0;bestScore=1616;ce=8;rce=8;pAA=0.9167;iAA=0.8602;lpm=80;maxScore=2038;maxGap=15;nps=0;start=M;stop=*;evidence=1;Parent=gene_3919;sumWeight=1.0;
3	GeMoMa	mRNA	40085562	40096938	-	ID=Goat_rna-XM_018039851.1_R0;ref-gene=Goat_gene-LOC108633241;aa=425;raa=428;score=2012;prediction=0;bestScore=2012;ce=4;rce=4;pAA=0.9322;iAA=0.8738;lpm=67;maxScore=2360;maxGap=2;nps=0;start=M;stop=*;evidence=1;Parent=gene_3920;sumWeight=1.0;
3	GeMoMa	mRNA	40106593	40111217	+	ID=Cattle_rna-XM_059881516.1_R0;ref-gene=Cattle_gene-PRSS21;aa=332;raa=332;score=1700;prediction=0;bestScore=1700;ce=7;rce=7;pAA=0.9639;iAA=0.9307;lpm=42;maxScore=1813;maxGap=0;nps=0;start=M;stop=*;evidence=1;Parent=gene_4993;sumWeight=1.0;
3	GeMoMa	mRNA	40121317	40123373	+	ID=Goat_rna-XM_018039850.1_R0;ref-gene=Goat_gene-LOC108633841;aa=228;raa=200;score=832;prediction=0;bestScore=832;ce=4;rce=4;pAA=0.7792;iAA=0.7186;lpm=30;maxScore=1083;maxGap=31;nps=0;start=M;stop=*;evidence=1;Parent=gene_4994;sumWeight=1.0;
3	GeMoMa	mRNA	40134425	40136871	+	ID=Goat_rna-XM_018039849.1_R0;ref-gene=Goat_gene-LOC102189536;aa=287;raa=276;score=1254;prediction=0;bestScore=1254;ce=5;rce=5;pAA=0.9024;iAA=0.8537;lpm=46;maxScore=1480;maxGap=9;nps=0;start=M;stop=*;evidence=1;Parent=gene_4995;sumWeight=1.0;
3	GeMoMa	mRNA	40141741	40143504	-	ID=Cattle_rna-XM_059881515.1_R3;ref-gene=Cattle_gene-ZG16B;aa=116;raa=158;score=218;prediction=3;bestScore=701;ce=4;rce=3;pAA=0.5912;iAA=0.434;lpm=18;maxScore=858;maxGap=26;nps=0;start=M;stop=*;evidence=1;Parent=gene_3921;sumWeight=1.0;
3	GeMoMa	mRNA	40153995	40155733	+	ID=Cattle_rna-XM_059881515.1_R2;ref-gene=Cattle_gene-ZG16B;aa=153;raa=158;score=326;prediction=2;bestScore=701;ce=3;rce=3;pAA=0.618;iAA=0.4663;lpm=18;maxScore=858;maxGap=20;nps=0;start=M;stop=*;evidence=1;Parent=gene_4996;sumWeight=1.0;
3	GeMoMa	mRNA	40156990	40158072	+	ID=Cattle_rna-XM_059881510.1_R0;ref-gene=Cattle_gene-LOC107131805;aa=324;raa=302;score=708;prediction=0;bestScore=708;ce=3;rce=1;pAA=0.6257;iAA=0.5027;lpm=48;maxScore=1681;maxGap=24;nps=0;start=M;stop=*;evidence=1;Parent=gene_4997;sumWeight=1.0;
3	GeMoMa	mRNA	40165447	40170190	-	ID=Goat_rna-XM_018041052.1_R0;ref-gene=Goat_gene-PRSS22;aa=335;raa=335;score=1755;prediction=0;bestScore=1755;ce=6;rce=6;pAA=0.9851;iAA=0.9701;lpm=78;maxScore=1814;maxGap=0;nps=0;start=M;stop=*;evidence=1;Parent=gene_3922;sumWeight=1.0;
3	GeMoMa	mRNA	40215725	40222886	+	ID=Goat_rna-XM_018040362.1_R0;ref-gene=Goat_gene-PRSS27;aa=352;raa=354;score=1783;prediction=0;bestScore=1783;ce=6;rce=6;pAA=0.9802;iAA=0.9576;lpm=137;maxScore=1890;maxGap=2;nps=0;start=M;stop=*;evidence=1;Parent=gene_4998;sumWeight=1.0;
3	GeMoMa	mRNA	40230203	40246371	-	ID=Cattle_rna-XM_005224377.5_R0;ref-gene=Cattle_gene-KCTD5;aa=240;raa=240;score=1259;prediction=0;bestScore=1259;ce=6;rce=6;pAA=0.9917;iAA=0.9917;lpm=139;maxScore=1268;maxGap=0;nps=0;start=M;stop=*;evidence=2;Parent=gene_3923;sumWeight=2.0;alternative=Goat_gene-KCTD5;
3	GeMoMa	mRNA	40229838	40246371	-	ID=Cattle_rna-XM_005206855.5_R1;ref-gene=Cattle_gene-KCTD17;aa=361;raa=349;score=765;prediction=1;bestScore=1824;ce=7;rce=7;pAA=0.6472;iAA=0.4822;lpm=29;maxScore=1861;maxGap=15;nps=0;start=M;stop=*;evidence=2;Parent=gene_3923;sumWeight=2.0;alternative=Goat_gene-KCTD17;
3	GeMoMa	mRNA	40228461	40246371	-	ID=Goat_rna-XM_018048299.1_R1;ref-gene=Goat_gene-KCTD17;aa=318;raa=324;score=730;prediction=1;bestScore=1687;ce=9;rce=9;pAA=0.7711;iAA=0.5452;lpm=29;maxScore=1723;maxGap=6;nps=0;start=M;stop=*;evidence=2;Parent=gene_3923;sumWeight=2.0;alternative=Cattle_gene-KCTD17;
3	GeMoMa	mRNA	40231551	40246371	-	ID=Cattle_rna-NM_001105437.1_R1;ref-gene=Cattle_gene-KCTD17;aa=255;raa=209;score=723;prediction=1;bestScore=1048;ce=6;rce=6;pAA=0.6769;iAA=0.6077;lpm=29;maxScore=1090;maxGap=25;nps=0;start=M;stop=*;evidence=2;Parent=gene_3923;sumWeight=2.0;alternative=Goat_gene-KCTD17;
3	GeMoMa	mRNA	40322065	40328582	-	ID=Cattle_rna-NM_001101104.2_R0;ref-gene=Cattle_gene-AMDHD2;aa=410;raa=410;score=2091;prediction=0;bestScore=2091;ce=11;rce=11;pAA=0.9878;iAA=0.9854;lpm=142;maxScore=2121;maxGap=0;nps=0;start=M;stop=*;evidence=2;Parent=gene_3924;sumWeight=2.0;alternative=Goat_gene-AMDHD2;
3	GeMoMa	mRNA	40329338	40334111	-	ID=Goat_rna-XM_018040321.1_R0;ref-gene=Goat_gene-ATP6V0C;aa=156;raa=156;score=734;prediction=0;bestScore=734;ce=3;rce=3;pAA=0.9936;iAA=0.9936;lpm=149;maxScore=740;maxGap=0;nps=0;start=M;stop=*;evidence=2;Parent=gene_3925;sumWeight=2.0;alternative=Cattle_gene-ATP6V0C;
3	GeMoMa	mRNA	40344036	40349427	-	ID=Goat_rna-XM_018040300.1_R0;ref-gene=Goat_gene-TBC1D24;aa=560;raa=560;score=2926;prediction=0;bestScore=2926;ce=7;rce=7;pAA=0.9911;iAA=0.9893;lpm=180;maxScore=2948;maxGap=0;nps=0;start=M;stop=*;evidence=2;Parent=gene_3926;sumWeight=2.0;alternative=Cattle_gene-TBC1D24;
3	GeMoMa	mRNA	40344036	40349427	-	ID=Goat_rna-XM_018040316.1_R0;ref-gene=Goat_gene-TBC1D24;aa=554;raa=554;score=2901;prediction=0;bestScore=2901;ce=6;rce=6;pAA=0.991;iAA=0.9892;lpm=180;maxScore=2923;maxGap=0;nps=0;start=M;stop=*;evidence=2;Parent=gene_3926;sumWeight=2.0;alternative=Cattle_gene-TBC1D24;
3	GeMoMa	mRNA	40369157	40371708	-	ID=Cattle_rna-NM_001206905.1_R0;ref-gene=Cattle_gene-NTN3;aa=581;raa=581;score=3195;prediction=0;bestScore=3195;ce=6;rce=6;pAA=0.9966;iAA=0.9931;lpm=381;maxScore=3214;maxGap=0;nps=0;start=M;stop=*;evidence=2;Parent=gene_3927;sumWeight=2.0;alternative=Cattle_gene-NTN1,Goat_gene-NTN3;
3	GeMoMa	mRNA	40377224	40381134	-	ID=Goat_rna-XM_018040988.1_R0;ref-gene=Goat_gene-C25H16orf59;aa=436;raa=436;score=2109;prediction=0;bestScore=2109;ce=10;rce=10;pAA=0.9725;iAA=0.9518;lpm=118;maxScore=2224;maxGap=0;nps=0;start=M;stop=*;evidence=2;Parent=gene_3928;sumWeight=2.0;alternative=Cattle_gene-TEDC2;
3	GeMoMa	mRNA	40384329	40400363	-	ID=Goat_rna-XM_018040975.1_R0;ref-gene=Goat_gene-CCNF;aa=790;raa=790;score=4118;prediction=0;bestScore=4118;ce=17;rce=17;pAA=0.9911;iAA=0.9861;lpm=303;maxScore=4179;maxGap=0;nps=0;start=M;stop=*;evidence=2;Parent=gene_3929;sumWeight=2.0;alternative=Cattle_gene-CCNF;
3	GeMoMa	mRNA	40403183	40488426	-	ID=Goat_rna-XM_018040917.1_R0;ref-gene=Goat_gene-LOC102183842;aa=1772;raa=1774;score=8790;prediction=0;bestScore=8790;ce=30;rce=30;pAA=0.9622;iAA=0.9487;lpm=99;maxScore=9224;maxGap=2;nps=0;start=M;stop=*;evidence=2;Parent=gene_3930;sumWeight=2.0;alternative=Cattle_gene-ABCA3,Goat_gene-ABCA3;
3	GeMoMa	mRNA	40514549	40545705	+	ID=Goat_rna-XM_018040427.1_R0;ref-gene=Goat_gene-ABCA3;aa=1705;raa=1705;score=8680;prediction=0;bestScore=8680;ce=30;rce=30;pAA=0.9859;iAA=0.9812;lpm=203;maxScore=8821;maxGap=0;nps=0;start=M;stop=*;evidence=2;Parent=gene_4999;sumWeight=2.0;alternative=Cattle_gene-ABCA3,Goat_gene-LOC102183842;
3	GeMoMa	mRNA	40526103	40526857	-	ID=Goat_rna-XM_018054344.1_R1;ref-gene=Goat_gene-C10H14orf166;aa=241;raa=246;score=1080;prediction=1;bestScore=1275;ce=2;rce=8;pAA=0.9797;iAA=0.9797;lpm=189;maxScore=1275;maxGap=5;nps=0;start=M;stop=*;evidence=2;Parent=gene_3931;sumWeight=2.0;alternative=Cattle_gene-RTRAF;
3	GeMoMa	mRNA	40556312	40561696	+	ID=Goat_rna-XM_018040423.1_R0;ref-gene=Goat_gene-RNPS1;aa=306;raa=306;score=1555;prediction=0;bestScore=1555;ce=7;rce=7;pAA=1;iAA=1;lpm=306;maxScore=1555;maxGap=0;nps=0;start=M;stop=*;evidence=2;Parent=gene_5000;sumWeight=2.0;alternative=Cattle_gene-RNPS1;
3	GeMoMa	mRNA	40563283	40575872	+	ID=Goat_rna-XM_018040613.1_R0;ref-gene=Goat_gene-ECI1;aa=304;raa=307;score=1430;prediction=0;bestScore=1430;ce=7;rce=7;pAA=0.9577;iAA=0.9186;lpm=88;maxScore=1578;maxGap=3;nps=0;start=M;stop=*;evidence=2;Parent=gene_5001;sumWeight=2.0;alternative=Cattle_gene-ECI1;
3	GeMoMa	mRNA	40577517	40579173	-	ID=Goat_rna-XM_005697476.3_R1;ref-gene=Goat_gene-DNASE1;aa=305;raa=283;score=687;prediction=1;bestScore=1419;ce=7;rce=8;pAA=0.639;iAA=0.4952;lpm=11;maxScore=1440;maxGap=26;nps=0;start=M;stop=*;evidence=2;Parent=gene_3932;sumWeight=2.0;alternative=Cattle_gene-DNASE1;
3	GeMoMa	mRNA	40580489	40589747	-	ID=Goat_rna-XM_018040612.1_R0;ref-gene=Goat_gene-E4F1;aa=783;raa=782;score=3997;prediction=0;bestScore=3997;ce=14;rce=14;pAA=0.9847;iAA=0.9808;lpm=291;maxScore=4080;maxGap=1;nps=0;start=M;stop=*;evidence=2;Parent=gene_3933;sumWeight=2.0;alternative=Cattle_gene-E4F1;
3	GeMoMa	mRNA	40595845	40597011	+	ID=Goat_rna-XM_018040838.1_R0;ref-gene=Goat_gene-PGP;aa=356;raa=324;score=1607;prediction=0;bestScore=1607;ce=2;rce=2;pAA=0.9017;iAA=0.8933;lpm=197;maxScore=1682;maxGap=32;nps=0;start=M;stop=*;evidence=2;Parent=gene_5002;sumWeight=2.0;alternative=Cattle_gene-PGP;
3	GeMoMa	mRNA	40595953	40597011	+	ID=Cattle_rna-NM_001035035.2_R1;ref-gene=Cattle_gene-PDXP;aa=320;raa=297;score=634;prediction=1;bestScore=1512;ce=2;rce=2;pAA=0.677;iAA=0.4441;lpm=24;maxScore=1528;maxGap=11;nps=0;start=M;stop=*;evidence=2;Parent=gene_5002;sumWeight=2.0;alternative=Goat_gene-PDXP;
3	GeMoMa	mRNA	40599948	40601179	+	ID=Goat_rna-XM_018040839.1_R0;ref-gene=Goat_gene-BRICD5;aa=215;raa=216;score=1089;prediction=0;bestScore=1089;ce=5;rce=5;pAA=0.9676;iAA=0.9583;lpm=58;maxScore=1145;maxGap=1;nps=0;start=M;stop=*;evidence=2;Parent=gene_5003;sumWeight=2.0;alternative=Cattle_gene-BRICD5;
3	GeMoMa	mRNA	40601621	40604265	-	ID=Cattle_rna-XM_059881392.1_R0;ref-gene=Cattle_gene-MLST8;aa=327;raa=327;score=1769;prediction=0;bestScore=1769;ce=8;rce=8;pAA=1;iAA=1;lpm=327;maxScore=1769;maxGap=0;nps=0;start=M;stop=*;evidence=2;Parent=gene_3934;sumWeight=2.0;alternative=Goat_gene-MLST8;
3	GeMoMa	mRNA	40601621	40604265	-	ID=Cattle_rna-XM_005224528.4_R0;ref-gene=Cattle_gene-MLST8;aa=326;raa=326;score=1764;prediction=0;bestScore=1764;ce=8;rce=8;pAA=1;iAA=1;lpm=326;maxScore=1764;maxGap=0;nps=0;start=M;stop=*;evidence=2;Parent=gene_3934;sumWeight=2.0;alternative=Goat_gene-MLST8;
3	GeMoMa	mRNA	40612482	40628918	+	ID=Goat_rna-XM_018040658.1_R0;ref-gene=Goat_gene-CASKIN1;aa=1470;raa=1470;score=7525;prediction=0;bestScore=7525;ce=19;rce=19;pAA=0.9898;iAA=0.983;lpm=388;maxScore=7667;maxGap=0;nps=0;start=M;stop=*;evidence=2;Parent=gene_5004;sumWeight=2.0;alternative=Cattle_gene-CASKIN1;
3	GeMoMa	mRNA	40612482	40628918	+	ID=Goat_rna-XM_018040659.1_R0;ref-gene=Goat_gene-CASKIN1;aa=1445;raa=1445;score=7420;prediction=0;bestScore=7420;ce=20;rce=20;pAA=0.9896;iAA=0.9855;lpm=388;maxScore=7533;maxGap=0;nps=0;start=M;stop=*;evidence=2;Parent=gene_5004;sumWeight=2.0;alternative=Cattle_gene-CASKIN1;
3	GeMoMa	mRNA	40612482	40628918	+	ID=Goat_rna-XM_018040661.1_R0;ref-gene=Goat_gene-CASKIN1;aa=1374;raa=1374;score=7045;prediction=0;bestScore=7045;ce=18;rce=18;pAA=0.9891;iAA=0.9847;lpm=388;maxScore=7158;maxGap=0;nps=0;start=M;stop=*;evidence=2;Parent=gene_5004;sumWeight=2.0;alternative=Cattle_gene-CASKIN1;
3	GeMoMa	mRNA	40631001	40640658	-	ID=Goat_rna-XM_018040663.1_R0;ref-gene=Goat_gene-TRAF7;aa=670;raa=670;score=3564;prediction=0;bestScore=3564;ce=20;rce=20;pAA=0.9985;iAA=0.9985;lpm=535;maxScore=3570;maxGap=0;nps=0;start=M;stop=*;evidence=2;Parent=gene_3935;sumWeight=2.0;alternative=Cattle_gene-TRAF7;
3	GeMoMa	mRNA	40631001	40640658	-	ID=Goat_rna-XM_018040665.1_R0;ref-gene=Goat_gene-TRAF7;aa=668;raa=668;score=3551;prediction=0;bestScore=3551;ce=20;rce=20;pAA=0.9985;iAA=0.9985;lpm=533;maxScore=3557;maxGap=0;nps=0;start=M;stop=*;evidence=2;Parent=gene_3935;sumWeight=2.0;alternative=Cattle_gene-TRAF7;
3	GeMoMa	mRNA	40656004	40660952	-	ID=Cattle_rna-NM_001046209.1_R0;ref-gene=Cattle_gene-RAB26;aa=257;raa=257;score=1297;prediction=0;bestScore=1297;ce=9;rce=9;pAA=0.9767;iAA=0.9689;lpm=150;maxScore=1335;maxGap=0;nps=0;start=M;stop=*;evidence=2;Parent=gene_3936;sumWeight=2.0;alternative=Cattle_gene-RAB37,Goat_gene-RAB26,Goat_gene-RAB37;
3	GeMoMa	mRNA	40656099	40660952	-	ID=Cattle_rna-XM_024984847.2_R0;ref-gene=Cattle_gene-RAB26;aa=231;raa=231;score=1173;prediction=0;bestScore=1173;ce=9;rce=9;pAA=0.9784;iAA=0.974;lpm=142;maxScore=1197;maxGap=0;nps=0;start=M;stop=*;evidence=2;Parent=gene_3936;sumWeight=2.0;alternative=Goat_gene-RAB26;
3	GeMoMa	mRNA	40656004	40659869	-	ID=Cattle_rna-NM_001193224.2_R1;ref-gene=Cattle_gene-RAB37;aa=246;raa=217;score=641;prediction=1;bestScore=930;ce=9;rce=9;pAA=0.6842;iAA=0.5466;lpm=25;maxScore=1110;maxGap=28;nps=0;start=M;stop=*;evidence=2;Parent=gene_3936;sumWeight=2.0;alternative=Goat_gene-RAB37;
3	GeMoMa	mRNA	40675267	40712813	+	ID=Goat_rna-XM_018040104.1_R0;ref-gene=Goat_gene-PKD1;aa=4304;raa=4304;score=21638;prediction=0;bestScore=21638;ce=46;rce=46;pAA=0.9742;iAA=0.9638;lpm=184;maxScore=22412;maxGap=0;nps=0;start=M;stop=*;evidence=2;Parent=gene_5005;sumWeight=2.0;alternative=Cattle_gene-PKD1;
3	GeMoMa	mRNA	40713988	40744022	-	ID=Goat_rna-XM_018039824.1_R0;ref-gene=Goat_gene-TSC2;aa=1816;raa=1816;score=9225;prediction=0;bestScore=9225;ce=41;rce=41;pAA=0.9851;iAA=0.9824;lpm=336;maxScore=9369;maxGap=0;nps=0;start=M;stop=*;evidence=2;Parent=gene_3937;sumWeight=2.0;alternative=Cattle_gene-TSC2;
3	GeMoMa	mRNA	40713988	40744022	-	ID=Goat_rna-XM_018039825.1_R0;ref-gene=Goat_gene-TSC2;aa=1815;raa=1815;score=9221;prediction=0;bestScore=9221;ce=41;rce=41;pAA=0.9851;iAA=0.9824;lpm=336;maxScore=9365;maxGap=0;nps=0;start=M;stop=*;evidence=2;Parent=gene_3937;sumWeight=2.0;alternative=Cattle_gene-TSC2;
3	GeMoMa	mRNA	40713988	40744022	-	ID=Goat_rna-XM_018039826.1_R0;ref-gene=Goat_gene-TSC2;aa=1793;raa=1793;score=9103;prediction=0;bestScore=9103;ce=40;rce=40;pAA=0.9849;iAA=0.9822;lpm=336;maxScore=9247;maxGap=0;nps=0;start=M;stop=*;evidence=2;Parent=gene_3937;sumWeight=2.0;alternative=Cattle_gene-TSC2;
3	GeMoMa	mRNA	40713988	40744022	-	ID=Goat_rna-XM_018039827.1_R0;ref-gene=Goat_gene-TSC2;aa=1773;raa=1773;score=9029;prediction=0;bestScore=9029;ce=40;rce=40;pAA=0.987;iAA=0.9842;lpm=447;maxScore=9157;maxGap=0;nps=0;start=M;stop=*;evidence=2;Parent=gene_3937;sumWeight=2.0;alternative=Cattle_gene-TSC2;
3	GeMoMa	mRNA	40713988	40744022	-	ID=Goat_rna-XM_018039828.1_R0;ref-gene=Goat_gene-TSC2;aa=1772;raa=1772;score=9025;prediction=0;bestScore=9025;ce=40;rce=40;pAA=0.987;iAA=0.9842;lpm=446;maxScore=9153;maxGap=0;nps=0;start=M;stop=*;evidence=2;Parent=gene_3937;sumWeight=2.0;alternative=Cattle_gene-TSC2;
3	GeMoMa	mRNA	40713988	40744022	-	ID=Goat_rna-XM_018039829.1_R0;ref-gene=Goat_gene-TSC2;aa=1750;raa=1750;score=8907;prediction=0;bestScore=8907;ce=39;rce=39;pAA=0.9869;iAA=0.984;lpm=424;maxScore=9035;maxGap=0;nps=0;start=M;stop=*;evidence=2;Parent=gene_3937;sumWeight=2.0;alternative=Cattle_gene-TSC2;
3	GeMoMa	mRNA	40713988	40744022	-	ID=Goat_rna-XM_018039830.1_R0;ref-gene=Goat_gene-TSC2;aa=1749;raa=1749;score=8903;prediction=0;bestScore=8903;ce=39;rce=39;pAA=0.9868;iAA=0.984;lpm=423;maxScore=9031;maxGap=0;nps=0;start=M;stop=*;evidence=2;Parent=gene_3937;sumWeight=2.0;alternative=Cattle_gene-TSC2;
3	GeMoMa	mRNA	40744857	40750182	+	ID=Goat_rna-XM_018040107.1_R0;ref-gene=Goat_gene-NTHL1;aa=306;raa=306;score=1518;prediction=0;bestScore=1518;ce=6;rce=6;pAA=0.9837;iAA=0.9641;lpm=159;maxScore=1578;maxGap=0;nps=0;start=M;stop=*;evidence=2;Parent=gene_5006;sumWeight=2.0;alternative=Cattle_gene-NTHL1;
3	GeMoMa	mRNA	40751701	40762280	-	ID=Goat_rna-XM_018040111.1_R0;ref-gene=Goat_gene-SLC9A3R2;aa=338;raa=338;score=1774;prediction=0;bestScore=1774;ce=7;rce=7;pAA=0.997;iAA=0.997;lpm=325;maxScore=1779;maxGap=0;nps=0;start=M;stop=*;evidence=2;Parent=gene_3938;sumWeight=2.0;alternative=Cattle_gene-NHERF2;
3	GeMoMa	mRNA	40751701	40762280	-	ID=Goat_rna-XM_018040112.1_R0;ref-gene=Goat_gene-SLC9A3R2;aa=317;raa=317;score=1664;prediction=0;bestScore=1664;ce=6;rce=6;pAA=0.9968;iAA=0.9968;lpm=304;maxScore=1669;maxGap=0;nps=0;start=M;stop=*;evidence=2;Parent=gene_3938;sumWeight=2.0;alternative=Cattle_gene-NHERF2;
3	GeMoMa	mRNA	40780674	40790758	+	ID=Goat_rna-XM_018040841.1_R0;ref-gene=Goat_gene-ZNF598;aa=906;raa=904;score=4703;prediction=0;bestScore=4703;ce=12;rce=12;pAA=0.9802;iAA=0.9724;lpm=237;maxScore=4847;maxGap=3;nps=0;start=M;stop=*;evidence=2;Parent=gene_5007;sumWeight=2.0;alternative=Cattle_gene-ZNF598;
3	GeMoMa	mRNA	40780674	40790758	+	ID=Goat_rna-XM_018040842.1_R0;ref-gene=Goat_gene-ZNF598;aa=903;raa=901;score=4686;prediction=0;bestScore=4686;ce=12;rce=12;pAA=0.9801;iAA=0.9723;lpm=237;maxScore=4830;maxGap=3;nps=0;start=M;stop=*;evidence=2;Parent=gene_5007;sumWeight=2.0;alternative=Cattle_gene-ZNF598;
3	GeMoMa	mRNA	40794311	40797159	-	ID=Goat_rna-XM_018041062.1_R0;ref-gene=Goat_gene-SYNGR3;aa=230;raa=230;score=1198;prediction=0;bestScore=1198;ce=4;rce=4;pAA=0.9957;iAA=0.9957;lpm=140;maxScore=1201;maxGap=0;nps=0;start=M;stop=*;evidence=2;Parent=gene_3939;sumWeight=2.0;alternative=Cattle_gene-SYNGR1,Cattle_gene-SYNGR3,Goat_gene-SYNGR1;
3	GeMoMa	mRNA	40794311	40797159	-	ID=Cattle_rna-XM_010805714.4_R1;ref-gene=Cattle_gene-SYNGR1;aa=199;raa=213;score=533;prediction=1;bestScore=959;ce=4;rce=4;pAA=0.6744;iAA=0.5116;lpm=10;maxScore=1143;maxGap=12;nps=0;start=M;stop=*;evidence=2;Parent=gene_3939;sumWeight=2.0;alternative=Goat_gene-SYNGR1;
3	GeMoMa	mRNA	40793064	40797159	-	ID=Cattle_rna-NM_001034623.1_R1;ref-gene=Cattle_gene-SYNGR1;aa=208;raa=192;score=471;prediction=1;bestScore=829;ce=4;rce=4;pAA=0.6462;iAA=0.4811;lpm=10;maxScore=1009;maxGap=20;nps=0;start=M;stop=*;evidence=2;Parent=gene_3939;sumWeight=2.0;alternative=Goat_gene-SYNGR1;
3	GeMoMa	mRNA	40800419	40802163	-	ID=Goat_rna-XM_018040808.1_R0;ref-gene=Goat_gene-GFER;aa=205;raa=204;score=1083;prediction=0;bestScore=1083;ce=3;rce=3;pAA=0.9902;iAA=0.9756;lpm=189;maxScore=1120;maxGap=1;nps=0;start=M;stop=*;evidence=2;Parent=gene_3940;sumWeight=2.0;alternative=Cattle_gene-GFER;
3	GeMoMa	mRNA	40804946	40806889	+	ID=Goat_rna-XM_018040807.1_R0;ref-gene=Goat_gene-NOXO1;aa=357;raa=357;score=1727;prediction=0;bestScore=1727;ce=8;rce=8;pAA=0.9636;iAA=0.9188;lpm=68;maxScore=1907;maxGap=0;nps=0;start=M;stop=*;evidence=2;Parent=gene_5008;sumWeight=2.0;alternative=Cattle_gene-NOXO1;
3	GeMoMa	mRNA	40807202	40812980	-	ID=Goat_rna-XM_018040804.1_R0;ref-gene=Goat_gene-TBL3;aa=814;raa=814;score=4137;prediction=0;bestScore=4137;ce=22;rce=22;pAA=0.9816;iAA=0.9754;lpm=175;maxScore=4235;maxGap=0;nps=0;start=M;stop=*;evidence=2;Parent=gene_3941;sumWeight=2.0;alternative=Cattle_gene-TBL3;
3	GeMoMa	mRNA	40814271	40818221	-	ID=Goat_rna-XM_005697400.2_R0;ref-gene=Goat_gene-RNF151;aa=240;raa=240;score=1290;prediction=0;bestScore=1290;ce=4;rce=4;pAA=0.9833;iAA=0.9667;lpm=90;maxScore=1336;maxGap=0;nps=0;start=M;stop=*;evidence=2;Parent=gene_3942;sumWeight=2.0;alternative=Cattle_gene-RNF151;
3	GeMoMa	mRNA	40820080	40822037	+	ID=Cattle_rna-NM_001033613.2_R0;ref-gene=Cattle_gene-RPS2;aa=294;raa=294;score=1535;prediction=0;bestScore=1535;ce=7;rce=7;pAA=1;iAA=1;lpm=294;maxScore=1535;maxGap=0;nps=0;start=M;stop=*;evidence=2;Parent=gene_5009;sumWeight=2.0;alternative=Goat_gene-RPS2;
3	GeMoMa	mRNA	40822335	40824528	-	ID=Cattle_rna-NM_175818.4_R0;ref-gene=Cattle_gene-NDUFB10;aa=177;raa=177;score=931;prediction=0;bestScore=931;ce=4;rce=4;pAA=0.9944;iAA=0.9887;lpm=135;maxScore=943;maxGap=0;nps=0;start=M;stop=*;evidence=2;Parent=gene_3943;sumWeight=2.0;alternative=Goat_gene-NDUFB10;
3	GeMoMa	mRNA	40827496	40834136	+	ID=Goat_rna-XM_018040702.1_R0;ref-gene=Goat_gene-RPL3L;aa=408;raa=408;score=2152;prediction=0;bestScore=2152;ce=10;rce=10;pAA=0.9951;iAA=0.9951;lpm=213;maxScore=2161;maxGap=0;nps=0;start=M;stop=*;evidence=2;Parent=gene_5010;sumWeight=2.0;alternative=Cattle_gene-RPL3L;
3	GeMoMa	mRNA	40850360	40856284	+	ID=Goat_rna-XM_018041063.1_R0;ref-gene=Goat_gene-HS3ST6;aa=343;raa=343;score=1769;prediction=0;bestScore=1769;ce=2;rce=2;pAA=0.9796;iAA=0.9738;lpm=135;maxScore=1818;maxGap=0;nps=0;start=M;stop=*;evidence=2;Parent=gene_5011;sumWeight=2.0;alternative=Cattle_gene-HS3ST2,Cattle_gene-HS3ST3A1,Cattle_gene-HS3ST3B1,Cattle_gene-HS3ST4,Cattle_gene-HS3ST6,Goat_gene-HS3ST2,Goat_gene-HS3ST3A1,Goat_gene-HS3ST4,Goat_gene-LOC102184089;
3	GeMoMa	mRNA	40850360	40856284	+	ID=Goat_rna-XM_018041064.1_R0;ref-gene=Goat_gene-HS3ST6;aa=333;raa=333;score=1706;prediction=0;bestScore=1706;ce=2;rce=2;pAA=0.979;iAA=0.973;lpm=125;maxScore=1755;maxGap=0;nps=0;start=M;stop=*;evidence=2;Parent=gene_5011;sumWeight=2.0;alternative=Cattle_gene-HS3ST6;
3	GeMoMa	mRNA	40906034	40935334	+	ID=Goat_rna-XM_018040695.1_R0;ref-gene=Goat_gene-MEIOB;aa=445;raa=445;score=2254;prediction=0;bestScore=2254;ce=12;rce=12;pAA=0.9843;iAA=0.9798;lpm=133;maxScore=2289;maxGap=0;nps=0;start=M;stop=*;evidence=2;Parent=gene_5012;sumWeight=2.0;alternative=Cattle_gene-MEIOB;
3	GeMoMa	mRNA	40947720	40948385	-	ID=Goat_rna-XM_005697423.3_R0;ref-gene=Goat_gene-FAHD1;aa=222;raa=222;score=1165;prediction=0;bestScore=1165;ce=1;rce=1;pAA=0.9955;iAA=0.9955;lpm=164;maxScore=1168;maxGap=0;nps=0;start=M;stop=*;evidence=2;Parent=gene_3944;sumWeight=2.0;alternative=Cattle_gene-FAHD1;
3	GeMoMa	mRNA	40948818	40960528	+	ID=Goat_rna-XM_018040692.1_R0;ref-gene=Goat_gene-HAGH;aa=309;raa=309;score=1607;prediction=0;bestScore=1607;ce=9;rce=9;pAA=0.9838;iAA=0.9806;lpm=135;maxScore=1635;maxGap=0;nps=0;start=M;stop=*;evidence=2;Parent=gene_5013;sumWeight=2.0;alternative=Cattle_gene-HAGH;
3	GeMoMa	mRNA	40951296	40960528	+	ID=Cattle_rna-XM_059881229.1_R0;ref-gene=Cattle_gene-HAGH;aa=261;raa=261;score=1352;prediction=0;bestScore=1352;ce=8;rce=8;pAA=0.9655;iAA=0.9617;lpm=82;maxScore=1390;maxGap=0;nps=0;start=M;stop=*;evidence=2;Parent=gene_5013;sumWeight=2.0;alternative=Cattle_gene-HAGHL,Goat_gene-HAGHL;
3	GeMoMa	mRNA	40951296	40960528	+	ID=Cattle_rna-XM_005224430.5_R1;ref-gene=Cattle_gene-HAGHL;aa=260;raa=283;score=698;prediction=1;bestScore=1453;ce=8;rce=8;pAA=0.636;iAA=0.4735;lpm=18;maxScore=1474;maxGap=22;nps=0;start=M;stop=*;evidence=2;Parent=gene_5013;sumWeight=2.0;alternative=Goat_gene-HAGHL;
3	GeMoMa	mRNA	40971902	40974714	+	ID=Goat_rna-XM_018040889.1_R0;ref-gene=Goat_gene-IGFALS;aa=612;raa=612;score=3092;prediction=0;bestScore=3092;ce=2;rce=2;pAA=0.9755;iAA=0.9706;lpm=200;maxScore=3172;maxGap=0;nps=0;start=M;stop=*;evidence=2;Parent=gene_5014;sumWeight=2.0;alternative=Cattle_gene-IGFALS;
3	GeMoMa	mRNA	40975928	40977650	-	ID=Cattle_rna-XM_059881298.1_R0;ref-gene=Cattle_gene-NUBP2;aa=183;raa=212;score=889;prediction=0;bestScore=889;ce=5;rce=5;pAA=0.8443;iAA=0.8396;lpm=64;maxScore=1100;maxGap=29;nps=0;start=M;stop=*;evidence=1;Parent=gene_3945;sumWeight=1.0;
3	GeMoMa	mRNA	40982773	40986668	+	ID=Goat_rna-XM_018040064.1_R0;ref-gene=Goat_gene-SPSB3;aa=346;raa=346;score=1873;prediction=0;bestScore=1873;ce=6;rce=6;pAA=0.9913;iAA=0.9913;lpm=242;maxScore=1884;maxGap=0;nps=0;start=M;stop=*;evidence=2;Parent=gene_5015;sumWeight=2.0;alternative=Cattle_gene-SPSB3;
3	GeMoMa	mRNA	40987602	40990372	-	ID=Goat_rna-XM_018040061.1_R0;ref-gene=Goat_gene-EME2;aa=370;raa=416;score=1789;prediction=0;bestScore=1789;ce=8;rce=8;pAA=0.8654;iAA=0.8438;lpm=95;maxScore=2204;maxGap=43;nps=0;start=M;stop=*;evidence=2;Parent=gene_3946;sumWeight=2.0;alternative=Cattle_gene-EME2;
3	GeMoMa	mRNA	40990513	40991406	+	ID=Goat_rna-XM_018040067.1_R0;ref-gene=Goat_gene-MRPS34;aa=219;raa=219;score=1144;prediction=0;bestScore=1144;ce=3;rce=3;pAA=0.9817;iAA=0.9772;lpm=87;maxScore=1174;maxGap=0;nps=0;start=M;stop=*;evidence=2;Parent=gene_5016;sumWeight=2.0;alternative=Cattle_gene-MRPS34;
3	GeMoMa	mRNA	40992042	40992929	+	ID=Goat_rna-XM_018040066.1_R0;ref-gene=Goat_gene-NME3;aa=170;raa=170;score=876;prediction=0;bestScore=876;ce=5;rce=5;pAA=0.9941;iAA=0.9941;lpm=116;maxScore=880;maxGap=0;nps=0;start=M;stop=*;evidence=2;Parent=gene_5017;sumWeight=2.0;alternative=Cattle_gene-NME3;
3	GeMoMa	mRNA	40991745	40992929	+	ID=Cattle_rna-XM_024985081.2_R1;ref-gene=Cattle_gene-NME4;aa=179;raa=188;score=452;prediction=1;bestScore=949;ce=5;rce=5;pAA=0.6859;iAA=0.5445;lpm=20;maxScore=971;maxGap=9;nps=0;start=M;stop=*;evidence=2;Parent=gene_5017;sumWeight=2.0;alternative=Goat_gene-NME4;
3	GeMoMa	mRNA	40994667	41038482	-	ID=Goat_rna-XM_018040036.1_R0;ref-gene=Goat_gene-MAPK8IP3;aa=1344;raa=1344;score=6966;prediction=0;bestScore=6966;ce=33;rce=33;pAA=0.9955;iAA=0.994;lpm=432;maxScore=7006;maxGap=0;nps=0;start=M;stop=*;evidence=2;Parent=gene_3947;sumWeight=2.0;alternative=Cattle_gene-MAPK8IP3;
3	GeMoMa	mRNA	40994667	41038482	-	ID=Goat_rna-XM_018040039.1_R0;ref-gene=Goat_gene-MAPK8IP3;aa=1336;raa=1336;score=6920;prediction=0;bestScore=6920;ce=32;rce=32;pAA=0.9955;iAA=0.994;lpm=432;maxScore=6960;maxGap=0;nps=0;start=M;stop=*;evidence=2;Parent=gene_3947;sumWeight=2.0;alternative=Cattle_gene-MAPK8IP3;
3	GeMoMa	mRNA	40994667	41038482	-	ID=Goat_rna-XM_018040040.1_R0;ref-gene=Goat_gene-MAPK8IP3;aa=1335;raa=1335;score=6916;prediction=0;bestScore=6916;ce=32;rce=32;pAA=0.9955;iAA=0.994;lpm=432;maxScore=6956;maxGap=0;nps=0;start=M;stop=*;evidence=2;Parent=gene_3947;sumWeight=2.0;alternative=Cattle_gene-MAPK8IP3;
3	GeMoMa	mRNA	40994667	41038482	-	ID=Goat_rna-XM_018040042.1_R0;ref-gene=Goat_gene-MAPK8IP3;aa=1334;raa=1334;score=6912;prediction=0;bestScore=6912;ce=31;rce=31;pAA=0.9955;iAA=0.994;lpm=432;maxScore=6952;maxGap=0;nps=0;start=M;stop=*;evidence=2;Parent=gene_3947;sumWeight=2.0;alternative=Cattle_gene-MAPK8IP3;
3	GeMoMa	mRNA	40994667	41038482	-	ID=Goat_rna-XM_018040043.1_R0;ref-gene=Goat_gene-MAPK8IP3;aa=1329;raa=1329;score=6883;prediction=0;bestScore=6883;ce=31;rce=31;pAA=0.9955;iAA=0.994;lpm=432;maxScore=6923;maxGap=0;nps=0;start=M;stop=*;evidence=2;Parent=gene_3947;sumWeight=2.0;alternative=Cattle_gene-MAPK8IP3;
3	GeMoMa	mRNA	40994667	41038482	-	ID=Goat_rna-XM_018040044.1_R0;ref-gene=Goat_gene-MAPK8IP3;aa=1321;raa=1321;score=6839;prediction=0;bestScore=6839;ce=31;rce=31;pAA=0.9955;iAA=0.9939;lpm=432;maxScore=6879;maxGap=0;nps=0;start=M;stop=*;evidence=2;Parent=gene_3947;sumWeight=2.0;alternative=Cattle_gene-MAPK8IP3;
3	GeMoMa	mRNA	40994667	41038482	-	ID=Goat_rna-XM_018040045.1_R0;ref-gene=Goat_gene-MAPK8IP3;aa=1313;raa=1313;score=6803;prediction=0;bestScore=6803;ce=33;rce=33;pAA=0.9962;iAA=0.9947;lpm=596;maxScore=6840;maxGap=0;nps=0;start=M;stop=*;evidence=2;Parent=gene_3947;sumWeight=2.0;alternative=Cattle_gene-MAPK8IP3;
3	GeMoMa	mRNA	40994667	41038482	-	ID=Goat_rna-XM_018040047.1_R0;ref-gene=Goat_gene-MAPK8IP3;aa=1305;raa=1305;score=6757;prediction=0;bestScore=6757;ce=32;rce=32;pAA=0.9962;iAA=0.9946;lpm=588;maxScore=6794;maxGap=0;nps=0;start=M;stop=*;evidence=2;Parent=gene_3947;sumWeight=2.0;alternative=Cattle_gene-MAPK8IP3;
3	GeMoMa	mRNA	40994667	41038482	-	ID=Goat_rna-XM_018040048.1_R0;ref-gene=Goat_gene-MAPK8IP3;aa=1304;raa=1304;score=6753;prediction=0;bestScore=6753;ce=32;rce=32;pAA=0.9962;iAA=0.9946;lpm=587;maxScore=6790;maxGap=0;nps=0;start=M;stop=*;evidence=2;Parent=gene_3947;sumWeight=2.0;alternative=Cattle_gene-MAPK8IP3;
3	GeMoMa	mRNA	40994667	41038482	-	ID=Goat_rna-XM_018040049.1_R0;ref-gene=Goat_gene-MAPK8IP3;aa=1299;raa=1299;score=6724;prediction=0;bestScore=6724;ce=31;rce=31;pAA=0.9962;iAA=0.9946;lpm=582;maxScore=6761;maxGap=0;nps=0;start=M;stop=*;evidence=2;Parent=gene_3947;sumWeight=2.0;alternative=Cattle_gene-MAPK8IP3;
3	GeMoMa	mRNA	40994667	41038467	-	ID=Goat_rna-XM_018064847.1_R1;ref-gene=Goat_gene-SPAG9;aa=1318;raa=1321;score=3651;prediction=1;bestScore=5528;ce=30;rce=30;pAA=0.7352;iAA=0.5784;lpm=46;maxScore=6760;maxGap=11;nps=0;start=M;stop=*;evidence=2;Parent=gene_3947;sumWeight=2.0;alternative=Cattle_gene-SPAG9;
3	GeMoMa	mRNA	40994667	41038467	-	ID=Goat_rna-XM_018064849.1_R1;ref-gene=Goat_gene-SPAG9;aa=1305;raa=1308;score=3597;prediction=1;bestScore=5465;ce=29;rce=29;pAA=0.7349;iAA=0.5765;lpm=46;maxScore=6697;maxGap=11;nps=0;start=M;stop=*;evidence=2;Parent=gene_3947;sumWeight=2.0;alternative=Cattle_gene-SPAG9;
3	GeMoMa	mRNA	41044047	41054201	-	ID=Goat_rna-XM_018040035.1_R0;ref-gene=Goat_gene-HN1L;aa=183;raa=183;score=976;prediction=0;bestScore=976;ce=5;rce=5;pAA=0.9891;iAA=0.9836;lpm=111;maxScore=992;maxGap=0;nps=0;start=M;stop=*;evidence=2;Parent=gene_3948;sumWeight=2.0;alternative=Cattle_gene-JPT2;
3	GeMoMa	mRNA	41058448	41097155	-	ID=Cattle_rna-NM_001205874.1_R0;ref-gene=Cattle_gene-CRAMP1;aa=1275;raa=1275;score=6514;prediction=0;bestScore=6514;ce=20;rce=20;pAA=0.9812;iAA=0.9741;lpm=366;maxScore=6674;maxGap=0;nps=0;start=M;stop=*;evidence=2;Parent=gene_3949;sumWeight=2.0;alternative=Goat_gene-CRAMP1;
3	GeMoMa	mRNA	41105583	41156242	+	ID=Goat_rna-XM_018040467.1_R0;ref-gene=Goat_gene-IFT140;aa=1407;raa=1458;score=6994;prediction=0;bestScore=6994;ce=28;rce=29;pAA=0.9438;iAA=0.9348;lpm=197;maxScore=7577;maxGap=38;nps=0;start=M;stop=*;evidence=2;Parent=gene_5018;sumWeight=2.0;alternative=Cattle_gene-IFT140;
3	GeMoMa	mRNA	41105583	41156242	+	ID=Goat_rna-XM_018040468.1_R0;ref-gene=Goat_gene-IFT140;aa=1391;raa=1443;score=6912;prediction=0;bestScore=6912;ce=28;rce=29;pAA=0.9432;iAA=0.9356;lpm=197;maxScore=7497;maxGap=38;nps=0;start=M;stop=*;evidence=2;Parent=gene_5018;sumWeight=2.0;alternative=Cattle_gene-IFT140;
3	GeMoMa	mRNA	41131919	41143175	-	ID=Goat_rna-XM_018040470.1_R0;ref-gene=Goat_gene-TMEM204;aa=227;raa=227;score=1174;prediction=0;bestScore=1174;ce=3;rce=3;pAA=0.9956;iAA=0.9912;lpm=169;maxScore=1183;maxGap=0;nps=0;start=M;stop=*;evidence=2;Parent=gene_3950;sumWeight=2.0;alternative=Cattle_gene-TMEM204;
3	GeMoMa	mRNA	41157110	41166134	-	ID=Goat_rna-XM_018040469.1_R0;ref-gene=Goat_gene-TELO2;aa=826;raa=826;score=4010;prediction=0;bestScore=4010;ce=20;rce=20;pAA=0.9734;iAA=0.9625;lpm=107;maxScore=4150;maxGap=0;nps=0;start=M;stop=*;evidence=2;Parent=gene_3951;sumWeight=2.0;alternative=Cattle_gene-TELO2;
3	GeMoMa	mRNA	41170469	41171497	-	ID=Cattle_rna-NM_001075816.2_R1;ref-gene=Cattle_gene-NTPCR;aa=144;raa=191;score=276;prediction=1;bestScore=604;ce=4;rce=5;pAA=0.6;iAA=0.4769;lpm=44;maxScore=965;maxGap=17;nps=0;start=M;stop=*;evidence=2;Parent=gene_3952;sumWeight=2.0;alternative=Goat_gene-NTPCR;
3	GeMoMa	mRNA	41173996	41177373	+	ID=Goat_rna-XM_018039847.1_R0;ref-gene=Goat_gene-PTX4;aa=469;raa=469;score=2263;prediction=0;bestScore=2263;ce=3;rce=3;pAA=0.9531;iAA=0.9339;lpm=87;maxScore=2422;maxGap=0;nps=0;start=M;stop=*;evidence=2;Parent=gene_5019;sumWeight=2.0;alternative=Cattle_gene-PTX4;
3	GeMoMa	mRNA	41181303	41199802	+	ID=Goat_rna-XM_018040726.1_R0;ref-gene=Goat_gene-CLCN7;aa=810;raa=810;score=4141;prediction=0;bestScore=4141;ce=25;rce=25;pAA=0.9988;iAA=0.9975;lpm=614;maxScore=4151;maxGap=0;nps=0;start=M;stop=*;evidence=2;Parent=gene_5020;sumWeight=2.0;alternative=Cattle_gene-CLCN7;
3	GeMoMa	mRNA	41202358	41209729	+	ID=Goat_rna-XM_018039846.1_R0;ref-gene=Goat_gene-CCDC154;aa=688;raa=704;score=3212;prediction=0;bestScore=3212;ce=17;rce=16;pAA=0.946;iAA=0.929;lpm=155;maxScore=3545;maxGap=13;nps=0;start=M;stop=*;evidence=1;Parent=gene_5021;sumWeight=1.0;
3	GeMoMa	mRNA	41210345	41211148	-	ID=Goat_rna-XM_018041023.1_R0;ref-gene=Goat_gene-LOC108633912;aa=268;raa=267;score=1357;prediction=0;bestScore=1357;ce=1;rce=1;pAA=0.9664;iAA=0.9478;lpm=72;maxScore=1439;maxGap=1;nps=0;start=M;stop=*;evidence=2;Parent=gene_3953;sumWeight=2.0;alternative=Cattle_gene-PERCC1;
3	GeMoMa	mRNA	41219157	41219679	+	ID=Cattle_rna-NM_001076512.1_R0;ref-gene=Cattle_gene-UQCC4;aa=149;raa=136;score=643;prediction=0;bestScore=643;ce=2;rce=2;pAA=0.8658;iAA=0.8523;lpm=85;maxScore=715;maxGap=13;nps=0;start=M;stop=*;evidence=2;Parent=gene_5022;sumWeight=2.0;alternative=Goat_gene-C25H16orf91;
3	GeMoMa	mRNA	41223607	41253061	+	ID=Goat_rna-XM_018040415.1_R0;ref-gene=Goat_gene-UNKL;aa=733;raa=733;score=3850;prediction=0;bestScore=3850;ce=15;rce=15;pAA=0.9782;iAA=0.9714;lpm=132;maxScore=3955;maxGap=0;nps=0;start=M;stop=*;evidence=2;Parent=gene_5023;sumWeight=2.0;alternative=Cattle_gene-UNKL;
3	GeMoMa	mRNA	41236521	41253061	+	ID=Goat_rna-XM_018040418.1_R0;ref-gene=Goat_gene-UNKL;aa=557;raa=546;score=2734;prediction=0;bestScore=2734;ce=12;rce=12;pAA=0.9498;iAA=0.9319;lpm=132;maxScore=2908;maxGap=12;nps=0;start=M;stop=*;evidence=2;Parent=gene_5023;sumWeight=2.0;alternative=Cattle_gene-UNKL;
3	GeMoMa	mRNA	41223607	41253061	+	ID=Cattle_rna-XM_024979892.2_R1;ref-gene=Cattle_gene-UNK;aa=773;raa=789;score=1894;prediction=1;bestScore=4042;ce=15;rce=15;pAA=0.6866;iAA=0.5098;lpm=32;maxScore=4246;maxGap=11;nps=0;start=M;stop=*;evidence=2;Parent=gene_5023;sumWeight=2.0;alternative=Goat_gene-UNK;
3	GeMoMa	mRNA	41251096	41253061	+	ID=Goat_rna-XM_018040419.1_R0;ref-gene=Goat_gene-UNKL;aa=232;raa=232;score=1195;prediction=0;bestScore=1195;ce=4;rce=4;pAA=0.9828;iAA=0.9784;lpm=132;maxScore=1217;maxGap=0;nps=0;start=M;stop=*;evidence=2;Parent=gene_5023;sumWeight=2.0;alternative=Cattle_gene-UNKL;
3	GeMoMa	mRNA	41255324	41265162	-	ID=Goat_rna-XM_018040420.1_R0;ref-gene=Goat_gene-GNPTG;aa=307;raa=307;score=1602;prediction=0;bestScore=1602;ce=11;rce=11;pAA=0.9772;iAA=0.9739;lpm=123;maxScore=1640;maxGap=0;nps=0;start=M;stop=*;evidence=2;Parent=gene_3954;sumWeight=2.0;alternative=Cattle_gene-GNPTG;
3	GeMoMa	mRNA	41255324	41265162	-	ID=Goat_rna-XM_018040422.1_R0;ref-gene=Goat_gene-GNPTG;aa=279;raa=279;score=1438;prediction=0;bestScore=1438;ce=10;rce=10;pAA=0.9749;iAA=0.9713;lpm=95;maxScore=1476;maxGap=0;nps=0;start=M;stop=*;evidence=2;Parent=gene_3954;sumWeight=2.0;alternative=Cattle_gene-GNPTG;
3	GeMoMa	mRNA	41265282	41267452	+	ID=Cattle_rna-NM_001098911.2_R0;ref-gene=Cattle_gene-TSR3;aa=316;raa=316;score=1627;prediction=0;bestScore=1627;ce=6;rce=6;pAA=0.9842;iAA=0.9778;lpm=144;maxScore=1665;maxGap=0;nps=0;start=M;stop=*;evidence=1;Parent=gene_5024;sumWeight=1.0;
3	GeMoMa	mRNA	41268569	41277078	-	ID=Goat_rna-XM_018040412.1_R0;ref-gene=Goat_gene-BAIAP3;aa=1153;raa=1153;score=5884;prediction=0;bestScore=5884;ce=33;rce=33;pAA=0.9853;iAA=0.9853;lpm=376;maxScore=5953;maxGap=0;nps=0;start=M;stop=*;evidence=2;Parent=gene_3955;sumWeight=2.0;alternative=Cattle_gene-BAIAP3;
3	GeMoMa	mRNA	41287384	41293694	-	ID=Cattle_rna-NM_001099372.1_R0;ref-gene=Cattle_gene-UBE2I;aa=159;raa=159;score=862;prediction=0;bestScore=862;ce=6;rce=6;pAA=1;iAA=1;lpm=159;maxScore=862;maxGap=0;nps=0;start=M;stop=*;evidence=2;Parent=gene_3956;sumWeight=2.0;alternative=Goat_gene-UBE2I;
3	GeMoMa	mRNA	41308985	41313506	+	ID=Cattle_rna-XM_024985341.2_R0;ref-gene=Cattle_gene-LOC617663;aa=445;raa=495;score=1908;prediction=0;bestScore=1908;ce=7;rce=6;pAA=0.8101;iAA=0.7374;lpm=61;maxScore=2746;maxGap=17;nps=0;start=M;stop=*;evidence=1;Parent=gene_5025;sumWeight=1.0;
3	GeMoMa	mRNA	41334846	41336079	-	ID=Cattle_rna-NM_174202.3_R0;ref-gene=Cattle_gene-TPSB2;aa=272;raa=272;score=1393;prediction=0;bestScore=1393;ce=5;rce=5;pAA=0.9412;iAA=0.9081;lpm=34;maxScore=1507;maxGap=0;nps=0;start=M;stop=*;evidence=1;Parent=gene_3957;sumWeight=1.0;alternative=Cattle_gene-LOC786948;
3	GeMoMa	mRNA	41341749	41342981	+	ID=Cattle_rna-NM_174202.3_R1;ref-gene=Cattle_gene-TPSB2;aa=272;raa=272;score=1351;prediction=1;bestScore=1393;ce=5;rce=5;pAA=0.9301;iAA=0.886;lpm=33;maxScore=1507;maxGap=0;nps=0;start=M;stop=*;evidence=1;Parent=gene_5026;sumWeight=1.0;alternative=Cattle_gene-LOC786948;
3	GeMoMa	mRNA	41345713	41370833	-	ID=Goat_rna-XM_018064872.1_R1;ref-gene=Goat_gene-CACNA1G;aa=2273;raa=2256;score=5738;prediction=1;bestScore=11650;ce=34;rce=34;pAA=0.7112;iAA=0.5474;lpm=65;maxScore=11848;maxGap=50;nps=0;start=M;stop=*;evidence=2;Parent=gene_3958;sumWeight=2.0;alternative=Cattle_gene-CACNA1G;
3	GeMoMa	mRNA	41345713	41370833	-	ID=Goat_rna-XM_018064871.1_R1;ref-gene=Goat_gene-CACNA1G;aa=2303;raa=2267;score=5711;prediction=1;bestScore=11701;ce=35;rce=35;pAA=0.705;iAA=0.5412;lpm=65;maxScore=11899;maxGap=50;nps=0;start=M;stop=*;evidence=2;Parent=gene_3958;sumWeight=2.0;alternative=Cattle_gene-CACNA1G;
3	GeMoMa	mRNA	41401242	41401814	-	ID=Goat_rna-XM_018040762.1_R0;ref-gene=Goat_gene-LOC108633901;aa=191;raa=190;score=947;prediction=0;bestScore=947;ce=1;rce=1;pAA=0.9791;iAA=0.9634;lpm=66;maxScore=995;maxGap=1;nps=0;start=M;stop=*;evidence=1;Parent=gene_3959;sumWeight=1.0;
3	GeMoMa	mRNA	41452565	41458200	+	ID=Goat_rna-XM_018040077.1_R0;ref-gene=Goat_gene-LOC102177295;aa=448;raa=448;score=2220;prediction=0;bestScore=2220;ce=6;rce=6;pAA=0.9777;iAA=0.9621;lpm=104;maxScore=2304;maxGap=0;nps=0;start=M;stop=*;evidence=2;Parent=gene_5027;sumWeight=2.0;alternative=Cattle_gene-TEKT4;
3	GeMoMa	mRNA	41462346	41463712	+	ID=Cattle_rna-XM_015460308.3_R0;ref-gene=Cattle_gene-C1QTNF8;aa=252;raa=252;score=1291;prediction=0;bestScore=1291;ce=2;rce=2;pAA=0.9722;iAA=0.9683;lpm=93;maxScore=1333;maxGap=0;nps=0;start=M;stop=*;evidence=2;Parent=gene_5028;sumWeight=2.0;alternative=Cattle_gene-C1QTNF6,Goat_gene-C1QTNF6,Goat_gene-C1QTNF8;
3	GeMoMa	mRNA	41470860	41471966	-	ID=Goat_rna-XM_018040221.1_R0;ref-gene=Goat_gene-SSTR5;aa=369;raa=369;score=1861;prediction=0;bestScore=1861;ce=1;rce=1;pAA=0.981;iAA=0.9756;lpm=211;maxScore=1902;maxGap=0;nps=0;start=M;stop=*;evidence=2;Parent=gene_3960;sumWeight=2.0;alternative=Cattle_gene-OPRD1,Cattle_gene-SSTR1,Cattle_gene-SSTR2,Cattle_gene-SSTR3,Cattle_gene-SSTR5,Goat_gene-OPRD1,Goat_gene-OPRK1,Goat_gene-SSTR1,Goat_gene-SSTR2,Goat_gene-SSTR3;
3	GeMoMa	mRNA	41474243	41475781	+	ID=Cattle_rna-XM_059874513.1_R5;ref-gene=Cattle_gene-LOC132342236;aa=513;raa=427;score=1561;prediction=5;bestScore=1618;ce=1;rce=1;pAA=0.6628;iAA=0.5458;lpm=26;maxScore=2685;maxGap=20;nps=0;start=M;stop=*;evidence=1;Parent=gene_5029;sumWeight=1.0;
3	GeMoMa	mRNA	41540617	41544171	-	ID=Goat_rna-XM_018040569.1_R0;ref-gene=Goat_gene-SOX8;aa=535;raa=535;score=2847;prediction=0;bestScore=2847;ce=3;rce=3;pAA=0.9925;iAA=0.9888;lpm=153;maxScore=2881;maxGap=0;nps=0;start=M;stop=*;evidence=1;Parent=gene_3961;sumWeight=1.0;alternative=Goat_gene-SOX9;
3	GeMoMa	mRNA	41555618	41609966	+	ID=Goat_rna-XM_018040568.1_R0;ref-gene=Goat_gene-LMF1;aa=568;raa=562;score=2868;prediction=0;bestScore=2868;ce=10;rce=11;pAA=0.9718;iAA=0.9595;lpm=117;maxScore=3030;maxGap=6;nps=0;start=M;stop=*;evidence=2;Parent=gene_5030;sumWeight=2.0;alternative=Cattle_gene-LMF1;
3	GeMoMa	mRNA	41654871	41655478	+	ID=Goat_rna-XM_018041015.1_R0;ref-gene=Goat_gene-GNG13;aa=142;raa=142;score=753;prediction=0;bestScore=753;ce=2;rce=2;pAA=0.993;iAA=0.9789;lpm=97;maxScore=766;maxGap=0;nps=0;start=M;stop=*;evidence=1;Parent=gene_5031;sumWeight=1.0;
3	GeMoMa	mRNA	41655777	41663656	-	ID=Goat_rna-XM_018041014.1_R0;ref-gene=Goat_gene-CHTF18;aa=982;raa=982;score=4945;prediction=0;bestScore=4945;ce=22;rce=22;pAA=0.9786;iAA=0.9715;lpm=209;maxScore=5081;maxGap=0;nps=0;start=M;stop=*;evidence=2;Parent=gene_3962;sumWeight=2.0;alternative=Cattle_gene-CHTF18;
3	GeMoMa	mRNA	41664592	41666309	+	ID=Cattle_rna-NM_001075874.1_R0;ref-gene=Cattle_gene-RPUSD1;aa=309;raa=309;score=1665;prediction=0;bestScore=1665;ce=5;rce=5;pAA=0.9838;iAA=0.9838;lpm=178;maxScore=1691;maxGap=0;nps=0;start=M;stop=*;evidence=2;Parent=gene_5032;sumWeight=2.0;alternative=Goat_gene-RPUSD1;
3	GeMoMa	mRNA	41670084	41678700	+	ID=Cattle_rna-XM_059881708.1_R0;ref-gene=Cattle_gene-MSLNL;aa=857;raa=877;score=3830;prediction=0;bestScore=3830;ce=20;rce=20;pAA=0.8807;iAA=0.8475;lpm=71;maxScore=4644;maxGap=26;nps=0;start=M;stop=*;evidence=1;Parent=gene_5033;sumWeight=1.0;
3	GeMoMa	mRNA	41679274	41682523	-	ID=Cattle_rna-NM_001100374.1_R0;ref-gene=Cattle_gene-MSLN;aa=404;raa=404;score=1879;prediction=0;bestScore=1879;ce=10;rce=10;pAA=0.9554;iAA=0.9158;lpm=67;maxScore=2070;maxGap=0;nps=0;start=M;stop=*;evidence=2;Parent=gene_3963;sumWeight=2.0;alternative=Goat_gene-MSLN;
3	GeMoMa	mRNA	41697356	41702998	+	ID=Cattle_rna-NM_001083411.2_R0;ref-gene=Cattle_gene-CIAO3;aa=477;raa=477;score=2458;prediction=0;bestScore=2458;ce=11;rce=11;pAA=0.9895;iAA=0.9874;lpm=166;maxScore=2485;maxGap=0;nps=0;start=M;stop=*;evidence=2;Parent=gene_5034;sumWeight=2.0;alternative=Goat_gene-NARFL;
3	GeMoMa	mRNA	41698110	41702998	+	ID=Cattle_rna-XM_005221067.5_R1;ref-gene=Cattle_gene-NARF;aa=461;raa=457;score=1127;prediction=1;bestScore=2361;ce=11;rce=11;pAA=0.6845;iAA=0.4828;lpm=15;maxScore=2392;maxGap=6;nps=0;start=M;stop=*;evidence=2;Parent=gene_5034;sumWeight=2.0;alternative=Goat_gene-NARF;
3	GeMoMa	mRNA	41703875	41706054	-	ID=Goat_rna-XM_018040455.1_R0;ref-gene=Goat_gene-HAGHL;aa=284;raa=284;score=1466;prediction=0;bestScore=1466;ce=8;rce=8;pAA=0.9894;iAA=0.9894;lpm=137;maxScore=1480;maxGap=0;nps=0;start=M;stop=*;evidence=2;Parent=gene_3964;sumWeight=2.0;alternative=Cattle_gene-HAGH,Cattle_gene-HAGHL;
3	GeMoMa	mRNA	41703875	41706509	-	ID=Goat_rna-XM_018040692.1_R1;ref-gene=Goat_gene-HAGH;aa=363;raa=309;score=668;prediction=1;bestScore=1607;ce=9;rce=9;pAA=0.571;iAA=0.4044;lpm=18;maxScore=1635;maxGap=22;nps=0;start=M;stop=*;evidence=2;Parent=gene_3964;sumWeight=2.0;alternative=Cattle_gene-HAGH;
3	GeMoMa	mRNA	41707346	41710867	+	ID=Cattle_rna-XM_010819159.4_R0;ref-gene=Cattle_gene-CCDC78;aa=481;raa=481;score=2218;prediction=0;bestScore=2218;ce=14;rce=14;pAA=0.948;iAA=0.9064;lpm=96;maxScore=2464;maxGap=0;nps=0;start=M;stop=*;evidence=1;Parent=gene_5035;sumWeight=1.0;
3	GeMoMa	mRNA	41711187	41712477	-	ID=Cattle_rna-NM_001195829.1_R0;ref-gene=Cattle_gene-ANTKMT;aa=227;raa=227;score=1160;prediction=0;bestScore=1160;ce=5;rce=5;pAA=0.9868;iAA=0.9824;lpm=199;maxScore=1186;maxGap=0;nps=0;start=M;stop=*;evidence=2;Parent=gene_3965;sumWeight=2.0;alternative=Goat_gene-FAM173A;
3	GeMoMa	mRNA	41715850	41717850	-	ID=Cattle_rna-NM_001102026.2_R0;ref-gene=Cattle_gene-METRN;aa=292;raa=292;score=1463;prediction=0;bestScore=1463;ce=4;rce=4;pAA=0.9452;iAA=0.9349;lpm=43;maxScore=1551;maxGap=0;nps=0;start=M;stop=*;evidence=1;Parent=gene_3966;sumWeight=1.0;
3	GeMoMa	mRNA	41731829	41735083	+	ID=Goat_rna-XM_018041034.1_R0;ref-gene=Goat_gene-FBXL16;aa=483;raa=483;score=2532;prediction=0;bestScore=2532;ce=5;rce=5;pAA=1;iAA=0.9979;lpm=483;maxScore=2540;maxGap=0;nps=0;start=M;stop=*;evidence=2;Parent=gene_5036;sumWeight=2.0;alternative=Cattle_gene-FBXL16;
3	GeMoMa	mRNA	41738715	41743314	+	ID=Cattle_rna-NM_001045973.2_R0;ref-gene=Cattle_gene-WDR24;aa=791;raa=791;score=4254;prediction=0;bestScore=4254;ce=8;rce=8;pAA=0.9962;iAA=0.9962;lpm=369;maxScore=4266;maxGap=0;nps=0;start=M;stop=*;evidence=2;Parent=gene_5037;sumWeight=2.0;alternative=Goat_gene-WDR24;
3	GeMoMa	mRNA	41743590	41745411	+	ID=Cattle_rna-XM_024985396.2_R0;ref-gene=Cattle_gene-JMJD8;aa=322;raa=292;score=1466;prediction=0;bestScore=1466;ce=10;rce=10;pAA=0.8913;iAA=0.8727;lpm=196;maxScore=1582;maxGap=15;nps=0;start=M;stop=*;evidence=1;Parent=gene_5038;sumWeight=1.0;
3	GeMoMa	mRNA	41745486	41747467	-	ID=Goat_rna-XM_018039973.1_R0;ref-gene=Goat_gene-STUB1;aa=304;raa=304;score=1594;prediction=0;bestScore=1594;ce=7;rce=7;pAA=0.9967;iAA=0.9967;lpm=192;maxScore=1595;maxGap=0;nps=0;start=M;stop=*;evidence=2;Parent=gene_3967;sumWeight=2.0;alternative=Cattle_gene-STUB1,Goat_gene-STUB1;
3	GeMoMa	mRNA	41747807	41748981	+	ID=Goat_rna-XM_018039981.1_R0;ref-gene=Goat_gene-LOC106503559;aa=233;raa=233;score=1137;prediction=0;bestScore=1137;ce=5;rce=5;pAA=0.97;iAA=0.9485;lpm=57;maxScore=1197;maxGap=0;nps=0;start=M;stop=*;evidence=2;Parent=gene_5039;sumWeight=2.0;alternative=Cattle_gene-LOC516108;
3	GeMoMa	mRNA	41749625	41752087	-	ID=Goat_rna-XM_018039970.1_R0;ref-gene=Goat_gene-RHBDL1;aa=455;raa=455;score=2369;prediction=0;bestScore=2369;ce=8;rce=8;pAA=0.9978;iAA=0.9934;lpm=423;maxScore=2387;maxGap=0;nps=0;start=M;stop=*;evidence=2;Parent=gene_3969;sumWeight=2.0;alternative=Cattle_gene-RHBDL1;
3	GeMoMa	mRNA	41749625	41752087	-	ID=Cattle_rna-XM_024980655.2_R1;ref-gene=Cattle_gene-RHBDL3;aa=428;raa=395;score=1150;prediction=1;bestScore=1840;ce=8;rce=8;pAA=0.6837;iAA=0.5279;lpm=23;maxScore=2086;maxGap=19;nps=0;start=M;stop=*;evidence=2;Parent=gene_3969;sumWeight=2.0;alternative=Goat_gene-RHBDL3;
3	GeMoMa	mRNA	41753754	41758552	-	ID=Cattle_rna-NM_178316.3_R0;ref-gene=Cattle_gene-RHOT2;aa=619;raa=619;score=3141;prediction=0;bestScore=3141;ce=19;rce=19;pAA=0.9709;iAA=0.9677;lpm=170;maxScore=3233;maxGap=0;nps=0;start=M;stop=*;evidence=2;Parent=gene_3968;sumWeight=2.0;alternative=Cattle_gene-RHOT1,Goat_gene-RHOT1,Goat_gene-RHOT2;
3	GeMoMa	mRNA	41753754	41758552	-	ID=Cattle_rna-XM_024984674.2_R0;ref-gene=Cattle_gene-RHOT2;aa=618;raa=618;score=3136;prediction=0;bestScore=3136;ce=19;rce=19;pAA=0.9709;iAA=0.9676;lpm=170;maxScore=3228;maxGap=0;nps=0;start=M;stop=*;evidence=2;Parent=gene_3968;sumWeight=2.0;alternative=Goat_gene-RHOT2;
3	GeMoMa	mRNA	41753754	41758552	-	ID=Goat_rna-XM_018064253.1_R1;ref-gene=Goat_gene-RHOT1;aa=636;raa=664;score=1858;prediction=1;bestScore=3326;ce=20;rce=20;pAA=0.7107;iAA=0.5519;lpm=41;maxScore=3503;maxGap=21;nps=0;start=M;stop=*;evidence=2;Parent=gene_3968;sumWeight=2.0;alternative=Cattle_gene-RHOT1;
3	GeMoMa	mRNA	41753754	41758552	-	ID=Goat_rna-XM_018064250.1_R1;ref-gene=Goat_gene-RHOT1;aa=650;raa=705;score=1830;prediction=1;bestScore=3554;ce=21;rce=21;pAA=0.6968;iAA=0.5346;lpm=41;maxScore=3731;maxGap=21;nps=0;start=M;stop=*;evidence=2;Parent=gene_3968;sumWeight=2.0;alternative=Cattle_gene-RHOT1;
3	GeMoMa	mRNA	41753754	41758552	-	ID=Goat_rna-XM_018064249.1_R1;ref-gene=Goat_gene-RHOT1;aa=668;raa=721;score=1780;prediction=1;bestScore=3626;ce=20;rce=21;pAA=0.6956;iAA=0.5275;lpm=41;maxScore=3800;maxGap=27;nps=0;start=M;stop=*;evidence=2;Parent=gene_3968;sumWeight=2.0;alternative=Cattle_gene-RHOT1;
3	GeMoMa	mRNA	41759067	41773706	-	ID=Goat_rna-XM_018039841.1_R0;ref-gene=Goat_gene-WDR90;aa=1998;raa=2055;score=9415;prediction=0;bestScore=9415;ce=43;rce=42;pAA=0.9302;iAA=0.8982;lpm=178;maxScore=10876;maxGap=22;nps=0;start=M;stop=*;evidence=1;Parent=gene_3970;sumWeight=1.0;
3	GeMoMa	mRNA	41774627	41779385	-	ID=Cattle_rna-NM_001079511.2_R0;ref-gene=Cattle_gene-MCRIP2;aa=156;raa=156;score=832;prediction=0;bestScore=832;ce=5;rce=5;pAA=0.9936;iAA=0.9872;lpm=152;maxScore=843;maxGap=0;nps=0;start=M;stop=*;evidence=2;Parent=gene_3971;sumWeight=2.0;alternative=Goat_gene-MCRIP2;
3	GeMoMa	mRNA	41786669	41788114	+	ID=Goat_rna-XM_005697339.3_R0;ref-gene=Goat_gene-METTL26;aa=205;raa=205;score=1066;prediction=0;bestScore=1066;ce=6;rce=6;pAA=0.9951;iAA=0.9902;lpm=181;maxScore=1077;maxGap=0;nps=0;start=M;stop=*;evidence=2;Parent=gene_5040;sumWeight=2.0;alternative=Cattle_gene-METTL26;
3	GeMoMa	mRNA	41786669	41788114	+	ID=Goat_rna-XM_005697340.3_R0;ref-gene=Goat_gene-METTL26;aa=128;raa=128;score=666;prediction=0;bestScore=666;ce=4;rce=4;pAA=0.9922;iAA=0.9922;lpm=104;maxScore=669;maxGap=0;nps=0;start=M;stop=*;evidence=2;Parent=gene_5040;sumWeight=2.0;alternative=Cattle_gene-METTL26;
3	GeMoMa	mRNA	41788684	41791199	-	ID=Cattle_rna-NM_001205796.1_R0;ref-gene=Cattle_gene-WFIKKN1;aa=551;raa=551;score=2943;prediction=0;bestScore=2943;ce=2;rce=2;pAA=0.9819;iAA=0.9746;lpm=192;maxScore=3014;maxGap=0;nps=0;start=M;stop=*;evidence=2;Parent=gene_3972;sumWeight=2.0;alternative=Cattle_gene-WFIKKN2,Goat_gene-WFIKKN1,Goat_gene-WFIKKN2;
3	GeMoMa	mRNA	41793986	41813741	-	ID=Cattle_rna-NM_001081545.1_R0;ref-gene=Cattle_gene-RAB40C;aa=282;raa=282;score=1483;prediction=0;bestScore=1483;ce=6;rce=6;pAA=1;iAA=1;lpm=282;maxScore=1483;maxGap=0;nps=0;start=M;stop=*;evidence=2;Parent=gene_3973;sumWeight=2.0;alternative=Cattle_gene-RAB40B,Goat_gene-RAB40B,Goat_gene-RAB40C;
3	GeMoMa	mRNA	41821758	41829886	-	ID=Goat_rna-XM_018039961.1_R0;ref-gene=Goat_gene-PIGQ;aa=582;raa=582;score=2985;prediction=0;bestScore=2985;ce=10;rce=10;pAA=0.9794;iAA=0.9759;lpm=128;maxScore=3039;maxGap=0;nps=0;start=M;stop=*;evidence=2;Parent=gene_3974;sumWeight=2.0;alternative=Cattle_gene-PIGQ;
3	GeMoMa	mRNA	41834379	41837206	-	ID=Cattle_rna-XM_024985449.1_R0;ref-gene=Cattle_gene-NHLRC4;aa=416;raa=382;score=1701;prediction=0;bestScore=1701;ce=4;rce=4;pAA=0.8606;iAA=0.8077;lpm=47;maxScore=2071;maxGap=14;nps=0;start=M;stop=*;evidence=1;Parent=gene_3975;sumWeight=1.0;
3	GeMoMa	mRNA	41837347	41839334	-	ID=Goat_rna-XM_018039957.1_R0;ref-gene=Goat_gene-PRR35;aa=575;raa=575;score=2875;prediction=0;bestScore=2875;ce=2;rce=2;pAA=0.953;iAA=0.9322;lpm=80;maxScore=3070;maxGap=0;nps=0;start=M;stop=*;evidence=2;Parent=gene_3976;sumWeight=2.0;alternative=Cattle_gene-PRR35;
3	GeMoMa	mRNA	41848589	41858414	-	ID=Goat_rna-XM_018040809.1_R0;ref-gene=Goat_gene-CAPN15;aa=1140;raa=1140;score=6074;prediction=0;bestScore=6074;ce=12;rce=12;pAA=0.9912;iAA=0.9842;lpm=373;maxScore=6167;maxGap=0;nps=0;start=M;stop=*;evidence=2;Parent=gene_3977;sumWeight=2.0;alternative=Cattle_gene-CAPN15;
3	GeMoMa	mRNA	41848753	41858414	-	ID=Goat_rna-XM_018040812.1_R0;ref-gene=Goat_gene-CAPN15;aa=1084;raa=1084;score=5788;prediction=0;bestScore=5788;ce=12;rce=12;pAA=0.9908;iAA=0.9834;lpm=373;maxScore=5881;maxGap=0;nps=0;start=M;stop=*;evidence=2;Parent=gene_3977;sumWeight=2.0;alternative=Cattle_gene-CAPN15;
3	GeMoMa	mRNA	41848589	41854043	-	ID=Goat_rna-XM_018040813.1_R0;ref-gene=Goat_gene-CAPN15;aa=1072;raa=1072;score=5705;prediction=0;bestScore=5705;ce=11;rce=11;pAA=0.9916;iAA=0.986;lpm=373;maxScore=5778;maxGap=0;nps=0;start=M;stop=*;evidence=2;Parent=gene_3977;sumWeight=2.0;alternative=Cattle_gene-CAPN15;
3	GeMoMa	mRNA	41868689	41925339	-	ID=Cattle_rna-XM_003587805.6_R0;ref-gene=Cattle_gene-RAB11FIP3;aa=633;raa=697;score=3047;prediction=0;bestScore=3047;ce=12;rce=14;pAA=0.8953;iAA=0.8852;lpm=165;maxScore=3620;maxGap=62;nps=0;start=M;stop=*;evidence=1;Parent=gene_3978;sumWeight=1.0;
3	GeMoMa	mRNA	41936979	41943275	-	ID=Goat_rna-XM_018040919.1_R0;ref-gene=Goat_gene-DECR2;aa=292;raa=292;score=1454;prediction=0;bestScore=1454;ce=8;rce=8;pAA=0.9863;iAA=0.9829;lpm=193;maxScore=1477;maxGap=0;nps=0;start=M;stop=*;evidence=1;Parent=gene_3979;sumWeight=1.0;
3	GeMoMa	mRNA	41945104	41947979	-	ID=Cattle_rna-XM_024985081.2_R0;ref-gene=Cattle_gene-NME4;aa=195;raa=188;score=949;prediction=0;bestScore=949;ce=5;rce=5;pAA=0.959;iAA=0.959;lpm=129;maxScore=971;maxGap=7;nps=0;start=M;stop=*;evidence=2;Parent=gene_3980;sumWeight=2.0;alternative=Goat_gene-NME4;
3	GeMoMa	mRNA	41945104	41946235	-	ID=Cattle_rna-XM_015460229.3_R0;ref-gene=Cattle_gene-NME4;aa=118;raa=118;score=615;prediction=0;bestScore=615;ce=4;rce=4;pAA=1;iAA=1;lpm=118;maxScore=615;maxGap=0;nps=0;start=M;stop=*;evidence=2;Parent=gene_3980;sumWeight=2.0;alternative=Cattle_gene-NME1,Cattle_gene-NME2,Goat_gene-LOC102175795,Goat_gene-NME1,Goat_gene-NME4;
3	GeMoMa	mRNA	41959215	41968154	+	ID=Goat_rna-XM_018040326.1_R0;ref-gene=Goat_gene-TMEM8A;aa=764;raa=764;score=3906;prediction=0;bestScore=3906;ce=13;rce=13;pAA=0.9673;iAA=0.9594;lpm=226;maxScore=4046;maxGap=0;nps=0;start=M;stop=*;evidence=2;Parent=gene_5041;sumWeight=2.0;alternative=Cattle_gene-PGAP6;
3	GeMoMa	mRNA	41959215	41968154	+	ID=Goat_rna-XM_018040328.1_R0;ref-gene=Goat_gene-TMEM8A;aa=753;raa=753;score=3844;prediction=0;bestScore=3844;ce=13;rce=13;pAA=0.9681;iAA=0.9602;lpm=226;maxScore=3983;maxGap=0;nps=0;start=M;stop=*;evidence=2;Parent=gene_5041;sumWeight=2.0;alternative=Cattle_gene-PGAP6;
3	GeMoMa	mRNA	41963173	41968154	+	ID=Goat_rna-XM_018040329.1_R0;ref-gene=Goat_gene-TMEM8A;aa=636;raa=636;score=3262;prediction=0;bestScore=3262;ce=11;rce=11;pAA=0.9654;iAA=0.9575;lpm=226;maxScore=3383;maxGap=0;nps=0;start=M;stop=*;evidence=2;Parent=gene_5041;sumWeight=2.0;alternative=Cattle_gene-PGAP6;
3	GeMoMa	mRNA	41969552	41971852	+	ID=Goat_rna-XM_018040330.1_R0;ref-gene=Goat_gene-MRPL28;aa=276;raa=276;score=1438;prediction=0;bestScore=1438;ce=6;rce=6;pAA=0.9819;iAA=0.9819;lpm=138;maxScore=1455;maxGap=0;nps=0;start=M;stop=*;evidence=1;Parent=gene_5042;sumWeight=1.0;
3	GeMoMa	mRNA	41986713	42021600	+	ID=Goat_rna-XM_018040322.1_R0;ref-gene=Goat_gene-AXIN1;aa=821;raa=868;score=4193;prediction=0;bestScore=4193;ce=9;rce=10;pAA=0.9297;iAA=0.9263;lpm=216;maxScore=4603;maxGap=47;nps=0;start=M;stop=*;evidence=2;Parent=gene_5043;sumWeight=2.0;alternative=Cattle_gene-AXIN1;
3	GeMoMa	mRNA	41986713	42021600	+	ID=Goat_rna-XM_018040323.1_R0;ref-gene=Goat_gene-AXIN1;aa=820;raa=867;score=4188;prediction=0;bestScore=4188;ce=9;rce=10;pAA=0.9296;iAA=0.9262;lpm=216;maxScore=4598;maxGap=47;nps=0;start=M;stop=*;evidence=2;Parent=gene_5043;sumWeight=2.0;alternative=Cattle_gene-AXIN1;
3	GeMoMa	mRNA	41986713	42021600	+	ID=Goat_rna-XM_018040324.1_R0;ref-gene=Goat_gene-AXIN1;aa=785;raa=832;score=4007;prediction=0;bestScore=4007;ce=8;rce=9;pAA=0.9267;iAA=0.9231;lpm=216;maxScore=4417;maxGap=47;nps=0;start=M;stop=*;evidence=2;Parent=gene_5043;sumWeight=2.0;alternative=Cattle_gene-AXIN1;
3	GeMoMa	mRNA	41986713	42021600	+	ID=Goat_rna-XM_018040325.1_R0;ref-gene=Goat_gene-AXIN1;aa=784;raa=831;score=4002;prediction=0;bestScore=4002;ce=8;rce=9;pAA=0.9266;iAA=0.923;lpm=216;maxScore=4412;maxGap=47;nps=0;start=M;stop=*;evidence=2;Parent=gene_5043;sumWeight=2.0;alternative=Cattle_gene-AXIN1;
3	GeMoMa	mRNA	42022560	42025526	-	ID=Cattle_rna-NM_174135.3_R1;ref-gene=Cattle_gene-P4HB;aa=534;raa=511;score=1185;prediction=1;bestScore=2652;ce=11;rce=11;pAA=0.6593;iAA=0.4549;lpm=20;maxScore=2661;maxGap=21;nps=0;start=M;stop=*;evidence=2;Parent=gene_3981;sumWeight=2.0;alternative=Goat_gene-P4HB;
3	GeMoMa	mRNA	42025869	42028060	-	ID=Goat_rna-XM_018040544.1_R0;ref-gene=Goat_gene-ARHGDIG;aa=224;raa=226;score=1129;prediction=0;bestScore=1129;ce=6;rce=6;pAA=0.9779;iAA=0.9735;lpm=145;maxScore=1173;maxGap=2;nps=0;start=M;stop=*;evidence=2;Parent=gene_3982;sumWeight=2.0;alternative=Cattle_gene-ARHGDIG;
3	GeMoMa	mRNA	42030407	42037676	+	ID=Cattle_rna-NM_001075814.2_R0;ref-gene=Cattle_gene-RGS11;aa=466;raa=466;score=2424;prediction=0;bestScore=2424;ce=17;rce=17;pAA=0.985;iAA=0.9742;lpm=110;maxScore=2484;maxGap=0;nps=0;start=M;stop=*;evidence=2;Parent=gene_5044;sumWeight=2.0;alternative=Goat_gene-RGS11;
3	GeMoMa	mRNA	42039846	42047188	-	ID=Goat_rna-XM_018040536.1_R0;ref-gene=Goat_gene-FAM234A;aa=553;raa=553;score=2727;prediction=0;bestScore=2727;ce=11;rce=11;pAA=0.9693;iAA=0.9494;lpm=112;maxScore=2868;maxGap=0;nps=0;start=M;stop=*;evidence=2;Parent=gene_3983;sumWeight=2.0;alternative=Cattle_gene-FAM234A;
3	GeMoMa	mRNA	42064458	42093531	+	ID=Cattle_rna-NM_001080301.1_R0;ref-gene=Cattle_gene-LUC7L;aa=372;raa=372;score=1877;prediction=0;bestScore=1877;ce=10;rce=10;pAA=1;iAA=0.9973;lpm=372;maxScore=1883;maxGap=0;nps=0;start=M;stop=*;evidence=2;Parent=gene_5045;sumWeight=2.0;alternative=Goat_gene-LUC7L;
3	GeMoMa	mRNA	42070919	42093531	+	ID=Cattle_rna-XM_010800792.4_R0;ref-gene=Cattle_gene-LUC7L;aa=319;raa=319;score=1597;prediction=0;bestScore=1597;ce=8;rce=8;pAA=1;iAA=0.9969;lpm=319;maxScore=1603;maxGap=0;nps=0;start=M;stop=*;evidence=2;Parent=gene_5045;sumWeight=2.0;alternative=Goat_gene-LUC7L;
3	GeMoMa	mRNA	42064458	42093531	+	ID=Cattle_rna-XM_002687000.4_R1;ref-gene=Cattle_gene-LUC7L2;aa=377;raa=393;score=1377;prediction=1;bestScore=1748;ce=10;rce=10;pAA=0.7675;iAA=0.72;lpm=52;maxScore=1989;maxGap=11;nps=0;start=M;stop=*;evidence=2;Parent=gene_5045;sumWeight=2.0;alternative=Goat_gene-LOC102172789;
3	GeMoMa	mRNA	42065081	42093531	+	ID=Cattle_rna-XM_010804600.4_R1;ref-gene=Cattle_gene-LUC7L2;aa=364;raa=390;score=1279;prediction=1;bestScore=1630;ce=10;rce=10;pAA=0.7406;iAA=0.6877;lpm=52;maxScore=1975;maxGap=11;nps=0;start=M;stop=*;evidence=2;Parent=gene_5045;sumWeight=2.0;alternative=Goat_gene-LOC102172789;
3	GeMoMa	mRNA	42070919	42093531	+	ID=Cattle_rna-XM_059885951.1_R1;ref-gene=Cattle_gene-LUC7L2;aa=324;raa=340;score=1122;prediction=1;bestScore=1709;ce=8;rce=8;pAA=0.7522;iAA=0.7003;lpm=52;maxScore=1709;maxGap=11;nps=0;start=M;stop=*;evidence=2;Parent=gene_5045;sumWeight=2.0;alternative=Goat_gene-LOC102172789;
3	GeMoMa	mRNA	42101530	42102191	-	ID=Goat_rna-XM_005697335.3_R0;ref-gene=Goat_gene-LOC102186172;aa=143;raa=143;score=707;prediction=0;bestScore=707;ce=3;rce=3;pAA=0.965;iAA=0.958;lpm=73;maxScore=735;maxGap=0;nps=0;start=M;stop=*;evidence=2;Parent=gene_3984;sumWeight=2.0;alternative=Cattle_gene-HBA,Cattle_gene-HBA1,Cattle_gene-HBQ1,Goat_gene-LOC102168680,Goat_gene-LOC102168959,Goat_gene-LOC108633873,Goat_gene-LOC108633874;
3	GeMoMa	mRNA	42103931	42104572	-	ID=Goat_rna-XM_018040090.1_R0;ref-gene=Goat_gene-LOC102168680;aa=143;raa=143;score=706;prediction=0;bestScore=706;ce=3;rce=3;pAA=0.972;iAA=0.965;lpm=57;maxScore=735;maxGap=0;nps=0;start=M;stop=*;evidence=2;Parent=gene_3986;sumWeight=2.0;alternative=Cattle_gene-HBA,Cattle_gene-HBA1,Cattle_gene-HBQ1,Cattle_gene-HBZ,Goat_gene-LOC102168959,Goat_gene-LOC102186172,Goat_gene-LOC108633873,Goat_gene-LOC108633874;
3	GeMoMa	mRNA	42107001	42107674	-	ID=Goat_rna-XM_018040090.1_R1;ref-gene=Goat_gene-LOC102168680;aa=143;raa=143;score=700;prediction=1;bestScore=706;ce=3;rce=3;pAA=0.972;iAA=0.958;lpm=57;maxScore=735;maxGap=0;nps=0;start=M;stop=*;evidence=2;Parent=gene_3987;sumWeight=2.0;alternative=Cattle_gene-HBA,Cattle_gene-HBA1,Cattle_gene-HBQ1,Cattle_gene-HBZ,Goat_gene-LOC102168959,Goat_gene-LOC102186172,Goat_gene-LOC108633873,Goat_gene-LOC108633874;
3	GeMoMa	mRNA	42109190	42109906	-	ID=Cattle_rna-NM_001083768.2_R0;ref-gene=Cattle_gene-HBM;aa=142;raa=142;score=708;prediction=0;bestScore=708;ce=3;rce=3;pAA=0.9789;iAA=0.9718;lpm=105;maxScore=728;maxGap=0;nps=0;start=M;stop=*;evidence=2;Parent=gene_3985;sumWeight=2.0;alternative=Cattle_gene-HBA,Cattle_gene-HBA1,Cattle_gene-HBZ,Goat_gene-HBM,Goat_gene-LOC108633873,Goat_gene-LOC108633874;
3	GeMoMa	mRNA	42110673	42114137	-	ID=Goat_rna-XM_018040089.1_R2;ref-gene=Goat_gene-LOC108633874;aa=101;raa=143;score=417;prediction=2;bestScore=700;ce=3;rce=3;pAA=0.6853;iAA=0.6853;lpm=36;maxScore=725;maxGap=24;nps=0;start=M;stop=*;evidence=2;Parent=gene_3988;sumWeight=2.0;alternative=Cattle_gene-HBZ,Goat_gene-LOC108633873;
3	GeMoMa	mRNA	42110673	42114137	-	ID=Cattle_rna-NM_001080333.2_R4;ref-gene=Cattle_gene-HBQ1;aa=113;raa=143;score=182;prediction=4;bestScore=691;ce=3;rce=3;pAA=0.5455;iAA=0.3706;lpm=12;maxScore=735;maxGap=18;nps=0;start=M;stop=*;evidence=2;Parent=gene_3988;sumWeight=2.0;alternative=Goat_gene-LOC102186172;
3	GeMoMa	mRNA	42126442	42127582	-	ID=Goat_rna-XM_018040088.1_R0;ref-gene=Goat_gene-LOC108633873;aa=143;raa=143;score=709;prediction=0;bestScore=709;ce=3;rce=3;pAA=0.972;iAA=0.965;lpm=53;maxScore=725;maxGap=0;nps=0;start=M;stop=*;evidence=2;Parent=gene_3989;sumWeight=2.0;alternative=Cattle_gene-HBA,Cattle_gene-HBA1,Cattle_gene-HBM,Cattle_gene-HBQ1,Cattle_gene-HBZ,Goat_gene-HBM,Goat_gene-LOC102168680,Goat_gene-LOC102168959,Goat_gene-LOC108633874;
3	GeMoMa	mRNA	42139552	42171791	+	ID=Cattle_rna-NM_001206315.2_R0;ref-gene=Cattle_gene-NPRL3;aa=570;raa=570;score=2876;prediction=0;bestScore=2876;ce=13;rce=13;pAA=0.9965;iAA=0.9912;lpm=323;maxScore=2901;maxGap=0;nps=0;start=M;stop=*;evidence=2;Parent=gene_5046;sumWeight=2.0;alternative=Goat_gene-NPRL3;
3	GeMoMa	mRNA	42172320	42182170	-	ID=Goat_rna-XM_018039839.1_R0;ref-gene=Goat_gene-MPG;aa=356;raa=377;score=1717;prediction=0;bestScore=1717;ce=5;rce=5;pAA=0.9098;iAA=0.8886;lpm=74;maxScore=1985;maxGap=16;nps=0;start=M;stop=*;evidence=1;Parent=gene_3990;sumWeight=1.0;
3	GeMoMa	mRNA	42196126	42202790	+	ID=Cattle_rna-NM_001105400.1_R0;ref-gene=Cattle_gene-RHBDF1;aa=857;raa=857;score=4579;prediction=0;bestScore=4579;ce=17;rce=17;pAA=0.9965;iAA=0.9965;lpm=473;maxScore=4588;maxGap=0;nps=0;start=M;stop=*;evidence=2;Parent=gene_5047;sumWeight=2.0;alternative=Goat_gene-RHBDF1;
3	GeMoMa	mRNA	42196126	42202790	+	ID=Cattle_rna-XM_005221303.5_R1;ref-gene=Cattle_gene-RHBDF2;aa=837;raa=831;score=2471;prediction=1;bestScore=4364;ce=17;rce=17;pAA=0.7421;iAA=0.585;lpm=31;maxScore=4438;maxGap=7;nps=0;start=M;stop=*;evidence=2;Parent=gene_5047;sumWeight=2.0;alternative=Goat_gene-RHBDF2;
3	GeMoMa	mRNA	42203737	42205538	-	ID=Cattle_rna-NM_001166612.1_R0;ref-gene=Cattle_gene-SNRNP25;aa=124;raa=124;score=631;prediction=0;bestScore=631;ce=5;rce=5;pAA=1;iAA=1;lpm=124;maxScore=631;maxGap=0;nps=0;start=M;stop=*;evidence=2;Parent=gene_3991;sumWeight=2.0;alternative=Goat_gene-SNRNP25;
3	GeMoMa	mRNA	42205946	42208479	+	ID=Cattle_rna-NM_001046617.2_R0;ref-gene=Cattle_gene-POLR3K;aa=109;raa=109;score=619;prediction=0;bestScore=619;ce=3;rce=3;pAA=1;iAA=0.9908;lpm=109;maxScore=625;maxGap=0;nps=0;start=M;stop=*;evidence=2;Parent=gene_5048;sumWeight=2.0;alternative=Goat_gene-POLR3K;
3	GeMoMa	mRNA	42217208	42224432	+	ID=Goat_rna-XM_018040080.1_R0;ref-gene=Goat_gene-IL9R;aa=462;raa=462;score=2432;prediction=0;bestScore=2432;ce=8;rce=8;pAA=0.9719;iAA=0.9545;lpm=120;maxScore=2536;maxGap=0;nps=0;start=M;stop=*;evidence=1;Parent=gene_5049;sumWeight=1.0;
3	GeMoMa	mRNA	42265936	42267911	+	ID=Cattle_rna-XM_059884373.1_R0;ref-gene=Cattle_gene-LOC100299144;aa=182;raa=195;score=660;prediction=0;bestScore=660;ce=5;rce=4;pAA=0.8081;iAA=0.7222;lpm=45;maxScore=991;maxGap=12;nps=0;start=M;stop=*;evidence=1;Parent=gene_5050;sumWeight=1.0;
3	GeMoMa	mRNA	42297654	42299629	-	ID=Cattle_rna-XM_059884373.1_R1;ref-gene=Cattle_gene-LOC100299144;aa=182;raa=195;score=660;prediction=1;bestScore=660;ce=5;rce=4;pAA=0.8081;iAA=0.7222;lpm=45;maxScore=991;maxGap=12;nps=0;start=M;stop=*;evidence=1;Parent=gene_3992;sumWeight=1.0;
3	GeMoMa	mRNA	42318280	42319257	+	ID=Cattle_rna-XM_059890791.1_R0;ref-gene=Cattle_gene-LOC132346352;aa=326;raa=359;score=1504;prediction=0;bestScore=1504;ce=1;rce=1;pAA=0.8579;iAA=0.8022;lpm=68;maxScore=1928;maxGap=33;nps=0;start=M;stop=*;evidence=1;Parent=gene_5051;sumWeight=1.0;
3	GeMoMa	mRNA	42382974	42384395	-	ID=Cattle_rna-XM_024988931.2_R3;ref-gene=Cattle_gene-LOC112445429;aa=152;raa=165;score=453;prediction=3;bestScore=503;ce=3;rce=3;pAA=0.8242;iAA=0.6424;lpm=35;maxScore=877;maxGap=6;nps=0;start=M;stop=*;evidence=1;Parent=gene_3993;sumWeight=1.0;
3	GeMoMa	mRNA	42390785	42392759	-	ID=Cattle_rna-XM_059884373.1_R4;ref-gene=Cattle_gene-LOC100299144;aa=194;raa=195;score=628;prediction=4;bestScore=660;ce=4;rce=4;pAA=0.8434;iAA=0.6818;lpm=32;maxScore=991;maxGap=3;nps=0;start=M;stop=*;evidence=1;Parent=gene_3994;sumWeight=1.0;
3	GeMoMa	mRNA	42448527	42450500	-	ID=Cattle_rna-XM_059884373.1_R2;ref-gene=Cattle_gene-LOC100299144;aa=185;raa=195;score=646;prediction=2;bestScore=660;ce=5;rce=4;pAA=0.803;iAA=0.7121;lpm=32;maxScore=991;maxGap=12;nps=0;start=M;stop=*;evidence=1;Parent=gene_3995;sumWeight=1.0;
3	GeMoMa	mRNA	42520167	42522141	+	ID=Cattle_rna-XM_059884373.1_R3;ref-gene=Cattle_gene-LOC100299144;aa=194;raa=195;score=628;prediction=3;bestScore=660;ce=4;rce=4;pAA=0.8434;iAA=0.6818;lpm=32;maxScore=991;maxGap=3;nps=0;start=M;stop=*;evidence=1;Parent=gene_5052;sumWeight=1.0;
3	GeMoMa	mRNA	42528533	42529954	+	ID=Cattle_rna-XM_024988931.2_R2;ref-gene=Cattle_gene-LOC112445429;aa=152;raa=165;score=453;prediction=2;bestScore=503;ce=3;rce=3;pAA=0.8242;iAA=0.6424;lpm=35;maxScore=877;maxGap=6;nps=0;start=M;stop=*;evidence=1;Parent=gene_5053;sumWeight=1.0;
3	GeMoMa	mRNA	42642873	42644185	-	ID=Cattle_rna-XM_024988931.2_R6;ref-gene=Cattle_gene-LOC112445429;aa=133;raa=165;score=351;prediction=6;bestScore=503;ce=3;rce=3;pAA=0.6407;iAA=0.5389;lpm=28;maxScore=877;maxGap=16;nps=0;start=M;stop=*;evidence=1;Parent=gene_3996;sumWeight=1.0;
3	GeMoMa	mRNA	42664362	42673453	-	ID=Cattle_rna-XM_059881469.1_R2;ref-gene=Cattle_gene-LOC101906502;aa=319;raa=240;score=832;prediction=2;bestScore=884;ce=5;rce=5;pAA=0.6426;iAA=0.5799;lpm=29;maxScore=1213;maxGap=75;nps=0;start=M;stop=*;evidence=1;Parent=gene_3997;sumWeight=1.0;
3	GeMoMa	mRNA	42881465	42882460	-	ID=Cattle_rna-NM_001390258.1_R1;ref-gene=Cattle_gene-OR5M13D;aa=332;raa=312;score=1116;prediction=1;bestScore=1446;ce=1;rce=1;pAA=0.806;iAA=0.7075;lpm=42;maxScore=1595;maxGap=17;nps=0;start=M;stop=*;evidence=2;Parent=gene_3998;sumWeight=2.0;alternative=Cattle_gene-OR5M10,Cattle_gene-OR5M10C,Cattle_gene-OR5M5,Goat_gene-LOC102181522,Goat_gene-LOC102182058,Goat_gene-LOC102184897;
3	GeMoMa	mRNA	42922643	42923494	+	ID=Goat_rna-XM_005690256.2_R9;ref-gene=Goat_gene-LOC102181522;aa=284;raa=324;score=819;prediction=9;bestScore=1561;ce=1;rce=1;pAA=0.6311;iAA=0.5091;lpm=17;maxScore=1669;maxGap=32;nps=0;start=M;stop=*;evidence=1;Parent=gene_5054;sumWeight=1.0;
3	GeMoMa	mRNA	42942520	42943455	-	ID=Goat_rna-XM_005701442.2_R1;ref-gene=Goat_gene-LOC102184897;aa=312;raa=312;score=1561;prediction=1;bestScore=1571;ce=1;rce=1;pAA=0.9679;iAA=0.9647;lpm=72;maxScore=1608;maxGap=0;nps=0;start=M;stop=*;evidence=2;Parent=gene_3999;sumWeight=2.0;alternative=Cattle_gene-OR5M10,Cattle_gene-OR5M11,Cattle_gene-OR5M13D,Cattle_gene-OR5M3,Cattle_gene-OR5M9,Goat_gene-LOC102181061,Goat_gene-LOC102181522,Goat_gene-LOC102182058;
3	GeMoMa	mRNA	42997170	42998099	+	ID=Goat_rna-XM_005701447.2_R0;ref-gene=Goat_gene-LOC102189025;aa=310;raa=310;score=1558;prediction=0;bestScore=1558;ce=1;rce=1;pAA=0.9839;iAA=0.9742;lpm=155;maxScore=1598;maxGap=0;nps=0;start=M;stop=*;evidence=2;Parent=gene_5055;sumWeight=2.0;alternative=Cattle_gene-LOC132342092,Cattle_gene-OR4A2,Cattle_gene-OR4A27,Cattle_gene-OR4A2B,Cattle_gene-OR4A2C,Cattle_gene-OR4A2H,Cattle_gene-OR4A2I,Cattle_gene-OR4A2M,Cattle_gene-OR4A47AA,Cattle_gene-OR4A47AC,Cattle_gene-OR4A47D,Cattle_gene-OR4A47R,Cattle_gene-OR4A47S,Cattle_gene-OR4A47T,Cattle_gene-OR4A47U,Cattle_gene-OR4A47V,Cattle_gene-OR4C160,Goat_gene-LOC102168280,Goat_gene-LOC102169117,Goat_gene-LOC102169400,Goat_gene-LOC102169979,Goat_gene-LOC102178094,Goat_gene-LOC102178644,Goat_gene-LOC102179500,Goat_gene-LOC102183344,Goat_gene-LOC102183889,Goat_gene-LOC102186001,Goat_gene-LOC102187333,Goat_gene-LOC102191789;
3	GeMoMa	mRNA	43013531	43013938	+	ID=Goat_rna-XM_018058954.1_R6;ref-gene=Goat_gene-LOC102168843;aa=136;raa=129;score=441;prediction=6;bestScore=495;ce=1;rce=1;pAA=0.7319;iAA=0.6522;lpm=16;maxScore=678;maxGap=6;nps=0;start=M;stop=*;evidence=1;Parent=gene_5056;sumWeight=1.0;
3	GeMoMa	mRNA	43023074	43023604	+	ID=Goat_rna-XM_018058954.1_R9;ref-gene=Goat_gene-LOC102168843;aa=177;raa=129;score=387;prediction=9;bestScore=495;ce=1;rce=1;pAA=0.5246;iAA=0.4645;lpm=24;maxScore=678;maxGap=54;nps=0;start=M;stop=*;evidence=1;Parent=gene_5057;sumWeight=1.0;
3	GeMoMa	mRNA	43143678	43144613	+	ID=Goat_rna-XM_013976905.2_R1;ref-gene=Goat_gene-LOC102190953;aa=284;raa=311;score=1287;prediction=1;bestScore=1306;ce=3;rce=2;pAA=0.8778;iAA=0.8617;lpm=55;maxScore=1608;maxGap=18;nps=0;start=M;stop=*;evidence=1;Parent=gene_5058;sumWeight=1.0;
3	GeMoMa	mRNA	43183226	43183807	+	ID=Goat_rna-XM_018058954.1_R7;ref-gene=Goat_gene-LOC102168843;aa=194;raa=129;score=428;prediction=7;bestScore=495;ce=1;rce=1;pAA=0.5773;iAA=0.5052;lpm=15;maxScore=678;maxGap=53;nps=0;start=M;stop=*;evidence=1;Parent=gene_5059;sumWeight=1.0;
3	GeMoMa	mRNA	43248570	43249367	+	ID=Goat_rna-XM_005701443.1_R6;ref-gene=Goat_gene-LOC102186001;aa=266;raa=306;score=1112;prediction=6;bestScore=1550;ce=1;rce=1;pAA=0.7484;iAA=0.7174;lpm=51;maxScore=1588;maxGap=56;nps=0;start=M;stop=*;evidence=2;Parent=gene_5060;sumWeight=2.0;alternative=Cattle_gene-OR4A2I;
3	GeMoMa	mRNA	43277734	43278661	+	ID=Goat_rna-XM_005701444.1_R1;ref-gene=Goat_gene-LOC102186294;aa=299;raa=309;score=1428;prediction=1;bestScore=1464;ce=2;rce=1;pAA=0.9482;iAA=0.932;lpm=95;maxScore=1583;maxGap=10;nps=0;start=M;stop=*;evidence=2;Parent=gene_5061;sumWeight=2.0;alternative=Cattle_gene-LOC518869,Cattle_gene-OR4C1,Cattle_gene-OR4C1F,Cattle_gene-OR4C1I,Cattle_gene-OR4C1J,Cattle_gene-OR4C1L,Cattle_gene-OR4C1N,Goat_gene-LOC102169687,Goat_gene-LOC102178926,Goat_gene-LOC102188152;
3	GeMoMa	mRNA	43297950	43298867	+	ID=Goat_rna-XM_005701449.2_R0;ref-gene=Goat_gene-LOC102191789;aa=306;raa=306;score=1512;prediction=0;bestScore=1512;ce=1;rce=1;pAA=0.9739;iAA=0.9575;lpm=93;maxScore=1581;maxGap=0;nps=0;start=M;stop=*;evidence=2;Parent=gene_5062;sumWeight=2.0;alternative=Cattle_gene-OR4A2,Cattle_gene-OR4A2B,Cattle_gene-OR4A2C,Cattle_gene-OR4A2H,Cattle_gene-OR4A2I,Cattle_gene-OR4A2M,Cattle_gene-OR4A47D,Cattle_gene-OR4A47U,Cattle_gene-OR4A47V,Goat_gene-LOC102168280,Goat_gene-LOC102169117,Goat_gene-LOC102169400,Goat_gene-LOC102178094,Goat_gene-LOC102178644,Goat_gene-LOC102186001,Goat_gene-LOC102187333,Goat_gene-LOC102189025;
3	GeMoMa	mRNA	43378690	43379551	-	ID=Cattle_rna-NM_001390245.1_R6;ref-gene=Cattle_gene-OR4C188;aa=275;raa=304;score=857;prediction=6;bestScore=1160;ce=2;rce=1;pAA=0.7697;iAA=0.6053;lpm=28;maxScore=1584;maxGap=16;nps=0;start=M;stop=*;evidence=1;Parent=gene_4000;sumWeight=1.0;
3	GeMoMa	mRNA	43410572	43411501	-	ID=Goat_rna-XM_005701450.3_R0;ref-gene=Goat_gene-LOC102168715;aa=310;raa=310;score=1557;prediction=0;bestScore=1557;ce=1;rce=1;pAA=0.9774;iAA=0.9645;lpm=151;maxScore=1612;maxGap=0;nps=0;start=M;stop=*;evidence=2;Parent=gene_4001;sumWeight=2.0;alternative=Cattle_gene-OR4C10,Cattle_gene-OR4C10G,Cattle_gene-OR4C12,Cattle_gene-OR4C146,Cattle_gene-OR4C174,Cattle_gene-OR4C175,Cattle_gene-OR4C178,Cattle_gene-OR4C180,Cattle_gene-OR4C181,Cattle_gene-OR4C188,Cattle_gene-OR4C3,Cattle_gene-OR4C3B,Cattle_gene-OR4C45,Goat_gene-LOC102176444,Goat_gene-LOC102176984,Goat_gene-LOC102177262,Goat_gene-LOC102177548,Goat_gene-LOC102183344,Goat_gene-LOC102187393,Goat_gene-LOC102190805;
3	GeMoMa	mRNA	43525817	43526759	-	ID=Goat_rna-XM_013970000.2_R8;ref-gene=Goat_gene-LOC102186707;aa=283;raa=316;score=631;prediction=8;bestScore=1257;ce=2;rce=2;pAA=0.6424;iAA=0.4494;lpm=13;maxScore=1622;maxGap=26;nps=0;start=M;stop=*;evidence=1;Parent=gene_4002;sumWeight=1.0;
3	GeMoMa	mRNA	43580807	43581745	+	ID=Cattle_rna-NM_001390482.1_R0;ref-gene=Cattle_gene-OR5AS1;aa=313;raa=313;score=1553;prediction=0;bestScore=1553;ce=1;rce=1;pAA=0.9744;iAA=0.9617;lpm=157;maxScore=1616;maxGap=0;nps=0;start=M;stop=*;evidence=2;Parent=gene_5063;sumWeight=2.0;alternative=Cattle_gene-OR12J2,Cattle_gene-OR5AK29,Cattle_gene-OR5AK30,Cattle_gene-OR5AR1,Cattle_gene-OR5AU1,Cattle_gene-OR5C1,Cattle_gene-OR5D14,Cattle_gene-OR5G34,Cattle_gene-OR5I1,Cattle_gene-OR5L1C,Cattle_gene-OR5L20,Cattle_gene-OR5W1,Cattle_gene-OR9G3,Goat_gene-LOC102168372,Goat_gene-LOC102169688,Goat_gene-LOC102177738,Goat_gene-LOC102180193,Goat_gene-LOC102182462,Goat_gene-LOC102182616,Goat_gene-LOC102183988,Goat_gene-LOC102184254,Goat_gene-LOC102185414,Goat_gene-LOC108635396;
3	GeMoMa	mRNA	43646537	43647466	-	ID=Cattle_rna-XM_002683835.2_R4;ref-gene=Cattle_gene-OR4A27;aa=214;raa=304;score=923;prediction=4;bestScore=1454;ce=2;rce=1;pAA=0.6678;iAA=0.6579;lpm=46;maxScore=1574;maxGap=90;nps=0;start=M;stop=*;evidence=1;Parent=gene_4003;sumWeight=1.0;
3	GeMoMa	mRNA	43773675	43774285	-	ID=Cattle_rna-XM_010800723.1_R6;ref-gene=Cattle_gene-LOC104970693;aa=183;raa=184;score=651;prediction=6;bestScore=795;ce=2;rce=1;pAA=0.7255;iAA=0.6912;lpm=24;maxScore=976;maxGap=21;nps=0;start=M;stop=*;evidence=1;Parent=gene_4004;sumWeight=1.0;
3	GeMoMa	mRNA	44102565	44103236	-	ID=Goat_rna-XM_018048944.1_R0;ref-gene=Goat_gene-LOC108636081;aa=224;raa=224;score=1055;prediction=0;bestScore=1055;ce=1;rce=1;pAA=0.942;iAA=0.9152;lpm=47;maxScore=1142;maxGap=0;nps=0;start=M;stop=*;evidence=1;Parent=gene_4005;sumWeight=1.0;
3	GeMoMa	mRNA	44972728	44974764	-	ID=Cattle_rna-NM_001245951.2_R8;ref-gene=Cattle_gene-BERV-K1;aa=679;raa=714;score=1866;prediction=8;bestScore=2484;ce=1;rce=1;pAA=0.6758;iAA=0.5103;lpm=23;maxScore=3846;maxGap=26;nps=0;start=M;stop=*;evidence=1;Parent=gene_4006;sumWeight=1.0;
3	GeMoMa	mRNA	45099219	45100308	-	ID=Goat_rna-XM_018062500.1_R1;ref-gene=Goat_gene-LOC108637988;aa=353;raa=310;score=1256;prediction=1;bestScore=1384;ce=2;rce=1;pAA=0.7582;iAA=0.6896;lpm=51;maxScore=1688;maxGap=54;nps=0;start=M;stop=*;evidence=1;Parent=gene_4007;sumWeight=1.0;
3	GeMoMa	mRNA	45343597	45344385	+	ID=Cattle_rna-NM_001192395.1_R1;ref-gene=Cattle_gene-MRPL10;aa=251;raa=263;score=1085;prediction=1;bestScore=1328;ce=2;rce=5;pAA=0.9163;iAA=0.9087;lpm=114;maxScore=1351;maxGap=12;nps=0;start=M;stop=*;evidence=2;Parent=gene_5064;sumWeight=2.0;alternative=Goat_gene-MRPL10;
3	GeMoMa	mRNA	45422962	45423345	+	ID=Cattle_rna-XM_059892170.1_R9;ref-gene=Cattle_gene-LOC132346709;aa=128;raa=170;score=269;prediction=9;bestScore=396;ce=1;rce=1;pAA=0.5906;iAA=0.4386;lpm=16;maxScore=906;maxGap=18;nps=0;start=M;stop=*;evidence=1;Parent=gene_5065;sumWeight=1.0;
3	GeMoMa	mRNA	45431156	45446995	+	ID=Cattle_rna-XM_059875859.1_R0;ref-gene=Cattle_gene-LGSN;aa=503;raa=503;score=2558;prediction=0;bestScore=2558;ce=3;rce=3;pAA=0.9881;iAA=0.9722;lpm=216;maxScore=2630;maxGap=0;nps=0;start=M;stop=*;evidence=1;Parent=gene_5066;sumWeight=1.0;
3	GeMoMa	mRNA	45699741	45814603	-	ID=Goat_rna-XM_005675804.2_R0;ref-gene=Goat_gene-OCA2;aa=634;raa=839;score=1887;prediction=0;bestScore=1887;ce=20;rce=23;pAA=0.6337;iAA=0.5547;lpm=70;maxScore=4318;maxGap=88;nps=0;start=M;stop=*;evidence=1;Parent=gene_4008;sumWeight=1.0;
3	GeMoMa	mRNA	45934178	46138058	-	ID=Goat_rna-XM_005675805.3_R0;ref-gene=Goat_gene-LOC102186637;aa=4781;raa=4837;score=24670;prediction=0;bestScore=24670;ce=91;rce=92;pAA=0.9851;iAA=0.9839;lpm=1005;maxScore=25183;maxGap=56;nps=0;start=M;stop=*;evidence=2;Parent=gene_4009;sumWeight=2.0;alternative=Cattle_gene-HERC2;
3	GeMoMa	mRNA	45934178	46138058	-	ID=Goat_rna-XM_018066077.1_R0;ref-gene=Goat_gene-LOC102186637;aa=4780;raa=4836;score=24665;prediction=0;bestScore=24665;ce=91;rce=92;pAA=0.9851;iAA=0.9839;lpm=1005;maxScore=25178;maxGap=56;nps=0;start=M;stop=*;evidence=2;Parent=gene_4009;sumWeight=2.0;alternative=Cattle_gene-HERC2;
3	GeMoMa	mRNA	45934178	46138058	-	ID=Goat_rna-XM_018066078.1_R0;ref-gene=Goat_gene-LOC102186637;aa=4776;raa=4832;score=24644;prediction=0;bestScore=24644;ce=91;rce=92;pAA=0.9851;iAA=0.9839;lpm=1005;maxScore=25157;maxGap=56;nps=0;start=M;stop=*;evidence=2;Parent=gene_4009;sumWeight=2.0;alternative=Cattle_gene-HERC2;
3	GeMoMa	mRNA	46287045	46298306	+	ID=Goat_rna-XM_005675807.3_R0;ref-gene=Goat_gene-NIPA2;aa=361;raa=361;score=1827;prediction=0;bestScore=1827;ce=5;rce=5;pAA=0.9972;iAA=0.9972;lpm=217;maxScore=1835;maxGap=0;nps=0;start=M;stop=*;evidence=2;Parent=gene_5067;sumWeight=2.0;alternative=Cattle_gene-NIPA2;
3	GeMoMa	mRNA	46287045	46298306	+	ID=Cattle_rna-XM_002685192.7_R1;ref-gene=Cattle_gene-NIPA1;aa=354;raa=325;score=623;prediction=1;bestScore=1072;ce=5;rce=5;pAA=0.5583;iAA=0.3794;lpm=15;maxScore=1629;maxGap=43;nps=0;start=M;stop=*;evidence=2;Parent=gene_5067;sumWeight=2.0;alternative=Goat_gene-NIPA1;
3	GeMoMa	mRNA	46300857	46373140	-	ID=Cattle_rna-NM_001205515.1_R0;ref-gene=Cattle_gene-CYFIP1;aa=1254;raa=1254;score=6537;prediction=0;bestScore=6537;ce=30;rce=30;pAA=0.9992;iAA=0.9992;lpm=794;maxScore=6538;maxGap=0;nps=0;start=M;stop=*;evidence=2;Parent=gene_4010;sumWeight=2.0;alternative=Cattle_gene-CYFIP2,Goat_gene-CYFIP2;
3	GeMoMa	mRNA	46300857	46373140	-	ID=Cattle_rna-XM_059888173.1_R1;ref-gene=Cattle_gene-CYFIP2;aa=1261;raa=1279;score=5796;prediction=1;bestScore=6273;ce=31;rce=31;pAA=0.8906;iAA=0.8602;lpm=64;maxScore=6722;maxGap=15;nps=0;start=M;stop=*;evidence=2;Parent=gene_4010;sumWeight=2.0;alternative=Goat_gene-CYFIP2;
3	GeMoMa	mRNA	46452843	46517433	-	ID=Cattle_rna-NM_001205850.1_R2;ref-gene=Cattle_gene-CYFIP2;aa=1152;raa=1254;score=4411;prediction=2;bestScore=6128;ce=30;rce=30;pAA=0.8014;iAA=0.7164;lpm=64;maxScore=6577;maxGap=49;nps=0;start=M;stop=*;evidence=2;Parent=gene_4011;sumWeight=2.0;alternative=Goat_gene-CYFIP2;
3	GeMoMa	mRNA	46452843	46517433	-	ID=Cattle_rna-XM_059888173.1_R2;ref-gene=Cattle_gene-CYFIP2;aa=1159;raa=1279;score=4398;prediction=2;bestScore=6273;ce=31;rce=31;pAA=0.7905;iAA=0.7072;lpm=64;maxScore=6722;maxGap=49;nps=0;start=M;stop=*;evidence=2;Parent=gene_4011;sumWeight=2.0;alternative=Goat_gene-CYFIP2;
3	GeMoMa	mRNA	46603705	46661333	-	ID=Cattle_rna-NM_001102495.1_R0;ref-gene=Cattle_gene-TUBGCP5;aa=991;raa=1025;score=5012;prediction=0;bestScore=5012;ce=22;rce=23;pAA=0.9551;iAA=0.9512;lpm=275;maxScore=5338;maxGap=34;nps=0;start=M;stop=*;evidence=2;Parent=gene_4012;sumWeight=2.0;alternative=Goat_gene-TUBGCP5;
3	GeMoMa	mRNA	46693143	46696007	-	ID=Goat_rna-XM_018065983.1_R0;ref-gene=Goat_gene-CCDC115;aa=181;raa=181;score=880;prediction=0;bestScore=880;ce=5;rce=5;pAA=0.9613;iAA=0.9558;lpm=59;maxScore=917;maxGap=0;nps=0;start=M;stop=*;evidence=2;Parent=gene_4013;sumWeight=2.0;alternative=Cattle_gene-CCDC115;
3	GeMoMa	mRNA	46696785	46700731	+	ID=Goat_rna-XM_005675815.3_R0;ref-gene=Goat_gene-IMP4;aa=292;raa=292;score=1521;prediction=0;bestScore=1521;ce=9;rce=9;pAA=0.9966;iAA=0.9966;lpm=244;maxScore=1524;maxGap=0;nps=0;start=M;stop=*;evidence=2;Parent=gene_5068;sumWeight=2.0;alternative=Cattle_gene-IMP4;
3	GeMoMa	mRNA	46711829	46731893	+	ID=Goat_rna-XM_018065973.1_R0;ref-gene=Goat_gene-PTPN18;aa=453;raa=455;score=2264;prediction=0;bestScore=2264;ce=15;rce=15;pAA=0.9736;iAA=0.956;lpm=123;maxScore=2386;maxGap=2;nps=0;start=M;stop=*;evidence=2;Parent=gene_5069;sumWeight=2.0;alternative=Cattle_gene-PTPN18;
3	GeMoMa	mRNA	46756696	46756953	+	ID=Cattle_rna-XM_015475400.3_R0;ref-gene=Cattle_gene-LOC101903064;aa=86;raa=94;score=352;prediction=0;bestScore=352;ce=1;rce=1;pAA=0.8085;iAA=0.766;lpm=20;maxScore=467;maxGap=8;nps=0;start=M;stop=*;evidence=2;Parent=gene_5070;sumWeight=2.0;alternative=Cattle_gene-COMMD6,Goat_gene-COMMD6;
3	GeMoMa	mRNA	46770726	46770908	-	ID=Goat_rna-XM_018038511.1_R9;ref-gene=Goat_gene-LOC108633325;aa=61;raa=113;score=89;prediction=9;bestScore=386;ce=1;rce=1;pAA=0.4336;iAA=0.3097;lpm=10;maxScore=582;maxGap=28;nps=0;start=M;stop=*;evidence=1;Parent=gene_4014;sumWeight=1.0;
3	GeMoMa	mRNA	46878384	46880813	+	ID=Goat_rna-XM_013967523.2_R0;ref-gene=Goat_gene-AMER3;aa=810;raa=810;score=4054;prediction=0;bestScore=4054;ce=1;rce=1;pAA=0.9765;iAA=0.9543;lpm=214;maxScore=4260;maxGap=0;nps=0;start=M;stop=*;evidence=2;Parent=gene_5071;sumWeight=2.0;alternative=Cattle_gene-AMER3;
3	GeMoMa	mRNA	47122332	47124035	-	ID=Cattle_rna-XM_059892968.1_R9;ref-gene=Cattle_gene-LOC132346924;aa=549;raa=582;score=2268;prediction=9;bestScore=2360;ce=2;rce=2;pAA=0.8171;iAA=0.7651;lpm=36;maxScore=3089;maxGap=23;nps=0;start=M;stop=*;evidence=1;Parent=gene_4015;sumWeight=1.0;
3	GeMoMa	mRNA	47175982	47191176	+	ID=Cattle_rna-NM_001192073.2_R0;ref-gene=Cattle_gene-ARHGEF4;aa=1767;raa=1927;score=5465;prediction=0;bestScore=5465;ce=14;rce=14;pAA=0.7639;iAA=0.6246;lpm=82;maxScore=10254;maxGap=28;nps=0;start=M;stop=*;evidence=1;Parent=gene_5072;sumWeight=1.0;
3	GeMoMa	mRNA	47365439	47385480	+	ID=Cattle_rna-XM_059892237.1_R0;ref-gene=Cattle_gene-ARHGEF4;aa=557;raa=569;score=2840;prediction=0;bestScore=2840;ce=11;rce=11;pAA=0.9649;iAA=0.9561;lpm=242;maxScore=3002;maxGap=7;nps=0;start=M;stop=*;evidence=1;Parent=gene_5073;sumWeight=1.0;
3	GeMoMa	mRNA	47391951	47418107	-	ID=Goat_rna-XM_018065964.1_R0;ref-gene=Goat_gene-FAM168B;aa=168;raa=196;score=857;prediction=0;bestScore=857;ce=4;rce=5;pAA=0.852;iAA=0.852;lpm=75;maxScore=1082;maxGap=28;nps=0;start=M;stop=*;evidence=2;Parent=gene_4016;sumWeight=2.0;alternative=Cattle_gene-FAM168B,Goat_gene-FAM168A;
3	GeMoMa	mRNA	47391951	47418107	-	ID=Cattle_rna-XM_005216227.5_R1;ref-gene=Cattle_gene-FAM168A;aa=249;raa=245;score=705;prediction=1;bestScore=1166;ce=7;rce=7;pAA=0.772;iAA=0.576;lpm=20;maxScore=1336;maxGap=2;nps=0;start=M;stop=*;evidence=2;Parent=gene_4016;sumWeight=2.0;alternative=Goat_gene-FAM168A;
3	GeMoMa	mRNA	47391951	47418107	-	ID=Cattle_rna-NM_001205572.1_R1;ref-gene=Cattle_gene-FAM168A;aa=238;raa=236;score=698;prediction=1;bestScore=1117;ce=6;rce=6;pAA=0.7908;iAA=0.59;lpm=20;maxScore=1287;maxGap=1;nps=0;start=M;stop=*;evidence=2;Parent=gene_4016;sumWeight=2.0;alternative=Goat_gene-FAM168A;
3	GeMoMa	mRNA	47461126	47493900	+	ID=Goat_rna-XM_005675825.3_R0;ref-gene=Goat_gene-PLEKHB2;aa=226;raa=223;score=1148;prediction=0;bestScore=1148;ce=7;rce=7;pAA=0.969;iAA=0.9425;lpm=163;maxScore=1214;maxGap=3;nps=0;start=M;stop=*;evidence=2;Parent=gene_5074;sumWeight=2.0;alternative=Cattle_gene-PLEKHB2;
3	GeMoMa	mRNA	47461126	47493900	+	ID=Goat_rna-XM_005675826.3_R0;ref-gene=Goat_gene-PLEKHB2;aa=225;raa=222;score=1143;prediction=0;bestScore=1143;ce=7;rce=7;pAA=0.9689;iAA=0.9422;lpm=162;maxScore=1209;maxGap=3;nps=0;start=M;stop=*;evidence=2;Parent=gene_5074;sumWeight=2.0;alternative=Cattle_gene-PLEKHB2;
3	GeMoMa	mRNA	47735637	47738380	-	ID=Goat_rna-XM_018041272.1_R1;ref-gene=Goat_gene-ZMYM6;aa=905;raa=1321;score=3774;prediction=1;bestScore=6721;ce=2;rce=15;pAA=0.6639;iAA=0.6556;lpm=180;maxScore=6922;maxGap=180;nps=0;start=M;stop=*;evidence=2;Parent=gene_4017;sumWeight=2.0;alternative=Cattle_gene-ZMYM6;
3	GeMoMa	mRNA	47971155	47971876	-	ID=Cattle_rna-NM_001076163.1_R1;ref-gene=Cattle_gene-ARPC4;aa=120;raa=169;score=252;prediction=1;bestScore=813;ce=5;rce=6;pAA=0.5731;iAA=0.5088;lpm=13;maxScore=837;maxGap=23;nps=0;start=M;stop=*;evidence=2;Parent=gene_4018;sumWeight=2.0;alternative=Goat_gene-ARPC4;
3	GeMoMa	mRNA	48400019	48401210	-	ID=Cattle_rna-NM_001015637.1_R1;ref-gene=Cattle_gene-DNAJA1;aa=384;raa=398;score=1829;prediction=1;bestScore=2128;ce=2;rce=8;pAA=0.9548;iAA=0.9497;lpm=212;maxScore=2128;maxGap=14;nps=0;start=M;stop=*;evidence=2;Parent=gene_4019;sumWeight=2.0;alternative=Cattle_gene-DNAJA2,Cattle_gene-DNAJA4,Goat_gene-DNAJA1,Goat_gene-DNAJA2,Goat_gene-DNAJA4;
3	GeMoMa	mRNA	48872461	48873720	+	ID=Goat_rna-XM_005679423.3_R9;ref-gene=Goat_gene-LOC102169830;aa=235;raa=265;score=733;prediction=9;bestScore=1188;ce=4;rce=1;pAA=0.7594;iAA=0.6504;lpm=27;maxScore=1376;maxGap=21;nps=0;start=M;stop=*;evidence=1;Parent=gene_5075;sumWeight=1.0;
3	GeMoMa	mRNA	49202847	49203897	+	ID=Goat_rna-XM_018047167.1_R1;ref-gene=Goat_gene-THAP5;aa=222;raa=354;score=472;prediction=1;bestScore=1756;ce=5;rce=2;pAA=0.5164;iAA=0.4481;lpm=22;maxScore=1809;maxGap=89;nps=0;start=M;stop=*;evidence=2;Parent=gene_5076;sumWeight=2.0;alternative=Cattle_gene-THAP5;
3	GeMoMa	mRNA	49895252	49896469	+	ID=Cattle_rna-XM_059886721.1_R1;ref-gene=Cattle_gene-BORCS5;aa=406;raa=399;score=1616;prediction=1;bestScore=1625;ce=1;rce=1;pAA=0.8892;iAA=0.8054;lpm=28;maxScore=2087;maxGap=3;nps=0;start=M;stop=*;evidence=1;Parent=gene_5077;sumWeight=1.0;
3	GeMoMa	mRNA	49908920	49913003	+	ID=Cattle_rna-XM_059882966.1_R5;ref-gene=Cattle_gene-EI24;aa=271;raa=281;score=484;prediction=5;bestScore=1069;ce=6;rce=6;pAA=0.6542;iAA=0.4475;lpm=21;maxScore=1479;maxGap=15;nps=0;start=M;stop=*;evidence=1;Parent=gene_5078;sumWeight=1.0;
3	GeMoMa	mRNA	50003205	50005218	+	ID=Goat_rna-XM_018065928.1_R1;ref-gene=Goat_gene-HS6ST1;aa=312;raa=412;score=810;prediction=1;bestScore=1147;ce=3;rce=2;pAA=0.6707;iAA=0.5096;lpm=177;maxScore=2237;maxGap=28;nps=0;start=M;stop=*;evidence=1;Parent=gene_5079;sumWeight=1.0;
3	GeMoMa	mRNA	50039253	50040400	+	ID=Goat_rna-XM_018065928.1_R0;ref-gene=Goat_gene-HS6ST1;aa=283;raa=412;score=1147;prediction=0;bestScore=1147;ce=2;rce=2;pAA=0.6602;iAA=0.6189;lpm=217;maxScore=2237;maxGap=39;nps=0;start=M;stop=*;evidence=2;Parent=gene_5080;sumWeight=2.0;alternative=Cattle_gene-HS6ST1;
3	GeMoMa	mRNA	50119790	50221078	-	ID=Goat_rna-XM_018056434.1_R1;ref-gene=Goat_gene-UGGT2;aa=1563;raa=1512;score=4441;prediction=1;bestScore=7702;ce=39;rce=39;pAA=0.6908;iAA=0.5473;lpm=33;maxScore=7868;maxGap=28;nps=0;start=M;stop=*;evidence=2;Parent=gene_4020;sumWeight=2.0;alternative=Cattle_gene-UGGT2;
3	GeMoMa	mRNA	50274243	50346992	+	ID=Goat_rna-XM_018065918.1_R0;ref-gene=Goat_gene-SAP130;aa=1084;raa=1084;score=5501;prediction=0;bestScore=5501;ce=21;rce=21;pAA=0.9954;iAA=0.9954;lpm=488;maxScore=5523;maxGap=0;nps=0;start=M;stop=*;evidence=2;Parent=gene_5081;sumWeight=2.0;alternative=Cattle_gene-SAP130;
3	GeMoMa	mRNA	50275123	50346992	+	ID=Goat_rna-XM_018065891.1_R0;ref-gene=Goat_gene-SAP130;aa=1058;raa=1058;score=5364;prediction=0;bestScore=5364;ce=20;rce=20;pAA=0.9953;iAA=0.9953;lpm=488;maxScore=5386;maxGap=0;nps=0;start=M;stop=*;evidence=2;Parent=gene_5081;sumWeight=2.0;alternative=Cattle_gene-SAP130;
3	GeMoMa	mRNA	50275123	50346992	+	ID=Goat_rna-XM_018065901.1_R0;ref-gene=Goat_gene-SAP130;aa=1057;raa=1057;score=5360;prediction=0;bestScore=5360;ce=20;rce=20;pAA=0.9953;iAA=0.9953;lpm=487;maxScore=5382;maxGap=0;nps=0;start=M;stop=*;evidence=2;Parent=gene_5081;sumWeight=2.0;alternative=Cattle_gene-SAP130;
3	GeMoMa	mRNA	50274243	50346992	+	ID=Goat_rna-XM_018065920.1_R0;ref-gene=Goat_gene-SAP130;aa=999;raa=1049;score=4916;prediction=0;bestScore=4916;ce=19;rce=20;pAA=0.9457;iAA=0.9409;lpm=402;maxScore=5345;maxGap=36;nps=0;start=M;stop=*;evidence=2;Parent=gene_5081;sumWeight=2.0;alternative=Cattle_gene-SAP130;
3	GeMoMa	mRNA	50275123	50346992	+	ID=Goat_rna-XM_018065915.1_R0;ref-gene=Goat_gene-SAP130;aa=973;raa=1022;score=4780;prediction=0;bestScore=4780;ce=18;rce=19;pAA=0.9462;iAA=0.9403;lpm=403;maxScore=5204;maxGap=36;nps=0;start=M;stop=*;evidence=2;Parent=gene_5081;sumWeight=2.0;alternative=Cattle_gene-SAP130;
3	GeMoMa	mRNA	50392419	50393345	-	ID=Cattle_rna-XM_059885098.1_R7;ref-gene=Cattle_gene-LOC132344881;aa=309;raa=306;score=1415;prediction=7;bestScore=1450;ce=1;rce=1;pAA=0.9417;iAA=0.8932;lpm=59;maxScore=1614;maxGap=3;nps=0;start=M;stop=*;evidence=1;Parent=gene_4021;sumWeight=1.0;
3	GeMoMa	mRNA	50440093	50447069	+	ID=Cattle_rna-NM_001205735.2_R0;ref-gene=Cattle_gene-AMMECR1L;aa=311;raa=311;score=1677;prediction=0;bestScore=1677;ce=6;rce=6;pAA=1;iAA=1;lpm=311;maxScore=1677;maxGap=0;nps=0;start=M;stop=*;evidence=2;Parent=gene_5082;sumWeight=2.0;alternative=Cattle_gene-AMMECR1,Goat_gene-AMMECR1L;
3	GeMoMa	mRNA	50452937	50464214	+	ID=Cattle_rna-NM_001076458.2_R0;ref-gene=Cattle_gene-POLR2D;aa=143;raa=143;score=714;prediction=0;bestScore=714;ce=4;rce=4;pAA=1;iAA=1;lpm=143;maxScore=714;maxGap=0;nps=0;start=M;stop=*;evidence=2;Parent=gene_5083;sumWeight=2.0;alternative=Goat_gene-POLR2D;
3	GeMoMa	mRNA	50568176	50629384	+	ID=Cattle_rna-NM_001206078.1_R0;ref-gene=Cattle_gene-WDR33;aa=1262;raa=1337;score=6939;prediction=0;bestScore=6939;ce=19;rce=21;pAA=0.9424;iAA=0.9424;lpm=615;maxScore=7505;maxGap=75;nps=0;start=M;stop=*;evidence=2;Parent=gene_5084;sumWeight=2.0;alternative=Goat_gene-WDR33;
3	GeMoMa	mRNA	50634036	50634677	-	ID=Goat_rna-XM_018065851.1_R0;ref-gene=Goat_gene-SFT2D3;aa=214;raa=214;score=1038;prediction=0;bestScore=1038;ce=1;rce=1;pAA=0.9813;iAA=0.9766;lpm=103;maxScore=1061;maxGap=0;nps=0;start=M;stop=*;evidence=2;Parent=gene_4022;sumWeight=2.0;alternative=Cattle_gene-SFT2D3;
3	GeMoMa	mRNA	50704818	50726391	+	ID=Cattle_rna-XM_005202197.4_R0;ref-gene=Cattle_gene-LIMS2;aa=367;raa=367;score=2072;prediction=0;bestScore=2072;ce=10;rce=10;pAA=1;iAA=1;lpm=367;maxScore=2072;maxGap=0;nps=0;start=M;stop=*;evidence=2;Parent=gene_5085;sumWeight=2.0;alternative=Goat_gene-LIMS2;
3	GeMoMa	mRNA	50708903	50726391	+	ID=Cattle_rna-NM_001130751.1_R0;ref-gene=Cattle_gene-LIMS2;aa=342;raa=342;score=1932;prediction=0;bestScore=1932;ce=10;rce=10;pAA=0.9971;iAA=0.9942;lpm=340;maxScore=1942;maxGap=0;nps=0;start=M;stop=*;evidence=2;Parent=gene_5085;sumWeight=2.0;alternative=Goat_gene-LIMS2;
3	GeMoMa	mRNA	50709925	50726391	+	ID=Cattle_rna-XM_005202198.4_R0;ref-gene=Cattle_gene-LIMS2;aa=337;raa=337;score=1916;prediction=0;bestScore=1916;ce=9;rce=9;pAA=1;iAA=1;lpm=337;maxScore=1916;maxGap=0;nps=0;start=M;stop=*;evidence=2;Parent=gene_5085;sumWeight=2.0;alternative=Cattle_gene-LIMS1,Goat_gene-LIMS1,Goat_gene-LIMS2;
3	GeMoMa	mRNA	50715196	50716215	-	ID=Goat_rna-XM_018065846.1_R0;ref-gene=Goat_gene-GPR17;aa=340;raa=340;score=1733;prediction=0;bestScore=1733;ce=1;rce=1;pAA=0.9882;iAA=0.9853;lpm=119;maxScore=1755;maxGap=0;nps=0;start=M;stop=*;evidence=2;Parent=gene_4023;sumWeight=2.0;alternative=Cattle_gene-GPR17;
3	GeMoMa	mRNA	50728046	50801838	-	ID=Cattle_rna-XM_010801818.4_R0;ref-gene=Cattle_gene-MYO7B;aa=2157;raa=2141;score=10787;prediction=0;bestScore=10787;ce=47;rce=47;pAA=0.9652;iAA=0.9588;lpm=186;maxScore=11161;maxGap=17;nps=0;start=M;stop=*;evidence=2;Parent=gene_4024;sumWeight=2.0;alternative=Goat_gene-MYO7B;
3	GeMoMa	mRNA	50864983	50893121	+	ID=Goat_rna-XM_018065838.1_R0;ref-gene=Goat_gene-IWS1;aa=859;raa=846;score=3986;prediction=0;bestScore=3986;ce=14;rce=14;pAA=0.9569;iAA=0.9278;lpm=378;maxScore=4335;maxGap=11;nps=0;start=M;stop=*;evidence=2;Parent=gene_5086;sumWeight=2.0;alternative=Cattle_gene-IWS1;
3	GeMoMa	mRNA	50864983	50888686	+	ID=Goat_rna-XM_018065837.1_R0;ref-gene=Goat_gene-IWS1;aa=858;raa=846;score=3972;prediction=0;bestScore=3972;ce=14;rce=14;pAA=0.9558;iAA=0.9267;lpm=377;maxScore=4337;maxGap=11;nps=0;start=M;stop=*;evidence=2;Parent=gene_5086;sumWeight=2.0;alternative=Cattle_gene-IWS1;
3	GeMoMa	mRNA	50932948	50943053	-	ID=Goat_rna-XM_018065808.1_R0;ref-gene=Goat_gene-PROC;aa=480;raa=480;score=2557;prediction=0;bestScore=2557;ce=9;rce=9;pAA=0.9729;iAA=0.9646;lpm=82;maxScore=2621;maxGap=0;nps=0;start=M;stop=*;evidence=2;Parent=gene_4025;sumWeight=2.0;alternative=Cattle_gene-PROC;
3	GeMoMa	mRNA	50932948	50941730	-	ID=Goat_rna-XM_018065812.1_R0;ref-gene=Goat_gene-PROC;aa=459;raa=459;score=2438;prediction=0;bestScore=2438;ce=8;rce=8;pAA=0.9717;iAA=0.963;lpm=82;maxScore=2502;maxGap=0;nps=0;start=M;stop=*;evidence=2;Parent=gene_4025;sumWeight=2.0;alternative=Cattle_gene-PROC;
3	GeMoMa	mRNA	50971390	50986968	+	ID=Goat_rna-XM_018066933.1_R0;ref-gene=Goat_gene-LOC108638618;aa=286;raa=295;score=940;prediction=0;bestScore=940;ce=3;rce=3;pAA=0.8226;iAA=0.7;lpm=41;maxScore=1562;maxGap=20;nps=0;start=M;stop=*;evidence=1;Parent=gene_5087;sumWeight=1.0;
3	GeMoMa	mRNA	51036562	51067449	+	ID=Cattle_rna-XM_002685232.7_R0;ref-gene=Cattle_gene-MAP3K2;aa=624;raa=621;score=3233;prediction=0;bestScore=3233;ce=16;rce=16;pAA=0.9904;iAA=0.9904;lpm=471;maxScore=3258;maxGap=3;nps=0;start=M;stop=*;evidence=2;Parent=gene_5088;sumWeight=2.0;alternative=Goat_gene-MAP3K2;
3	GeMoMa	mRNA	51036818	51067449	+	ID=Cattle_rna-XM_002696094.7_R1;ref-gene=Cattle_gene-MAP3K3;aa=620;raa=627;score=2057;prediction=1;bestScore=3241;ce=16;rce=16;pAA=0.7858;iAA=0.6551;lpm=52;maxScore=3249;maxGap=10;nps=0;start=M;stop=*;evidence=2;Parent=gene_5088;sumWeight=2.0;alternative=Goat_gene-MAP3K3;
3	GeMoMa	mRNA	51082470	51114291	+	ID=Goat_rna-XM_018065790.1_R0;ref-gene=Goat_gene-ERCC3;aa=783;raa=783;score=4054;prediction=0;bestScore=4054;ce=15;rce=15;pAA=1;iAA=0.9987;lpm=783;maxScore=4059;maxGap=0;nps=0;start=M;stop=*;evidence=2;Parent=gene_5089;sumWeight=2.0;alternative=Cattle_gene-ERCC3;
3	GeMoMa	mRNA	51083023	51114291	+	ID=Goat_rna-XM_018065795.1_R0;ref-gene=Goat_gene-ERCC3;aa=719;raa=719;score=3717;prediction=0;bestScore=3717;ce=14;rce=14;pAA=1;iAA=0.9986;lpm=719;maxScore=3722;maxGap=0;nps=0;start=M;stop=*;evidence=2;Parent=gene_5089;sumWeight=2.0;alternative=Cattle_gene-ERCC3;
3	GeMoMa	mRNA	51137269	51157311	+	ID=Cattle_rna-XM_002685217.7_R0;ref-gene=Cattle_gene-CYP27C1;aa=538;raa=538;score=2719;prediction=0;bestScore=2719;ce=9;rce=9;pAA=0.9814;iAA=0.9721;lpm=150;maxScore=2791;maxGap=0;nps=0;start=M;stop=*;evidence=1;Parent=gene_5090;sumWeight=1.0;
3	GeMoMa	mRNA	51289002	51316685	+	ID=Goat_rna-XM_018065669.1_R0;ref-gene=Goat_gene-BIN1;aa=633;raa=603;score=2945;prediction=0;bestScore=2945;ce=20;rce=20;pAA=0.9289;iAA=0.9084;lpm=241;maxScore=3138;maxGap=25;nps=0;start=M;stop=*;evidence=2;Parent=gene_5091;sumWeight=2.0;alternative=Cattle_gene-BIN1;
3	GeMoMa	mRNA	51289002	51316685	+	ID=Goat_rna-XM_018065672.1_R0;ref-gene=Goat_gene-BIN1;aa=618;raa=588;score=2871;prediction=0;bestScore=2871;ce=19;rce=19;pAA=0.9272;iAA=0.9061;lpm=241;maxScore=3064;maxGap=25;nps=0;start=M;stop=*;evidence=2;Parent=gene_5091;sumWeight=2.0;alternative=Cattle_gene-BIN1;
3	GeMoMa	mRNA	51289002	51316685	+	ID=Goat_rna-XM_018065679.1_R0;ref-gene=Goat_gene-BIN1;aa=602;raa=572;score=2783;prediction=0;bestScore=2783;ce=19;rce=19;pAA=0.9252;iAA=0.9037;lpm=210;maxScore=2976;maxGap=25;nps=0;start=M;stop=*;evidence=2;Parent=gene_5091;sumWeight=2.0;alternative=Cattle_gene-BIN1;
3	GeMoMa	mRNA	51289002	51316685	+	ID=Goat_rna-XM_018065692.1_R0;ref-gene=Goat_gene-BIN1;aa=587;raa=557;score=2709;prediction=0;bestScore=2709;ce=18;rce=18;pAA=0.9233;iAA=0.9012;lpm=210;maxScore=2902;maxGap=25;nps=0;start=M;stop=*;evidence=2;Parent=gene_5091;sumWeight=2.0;alternative=Cattle_gene-BIN1;
3	GeMoMa	mRNA	51289002	51316685	+	ID=Goat_rna-XM_018065687.1_R0;ref-gene=Goat_gene-BIN1;aa=589;raa=559;score=2703;prediction=0;bestScore=2703;ce=18;rce=18;pAA=0.9236;iAA=0.9015;lpm=241;maxScore=2896;maxGap=25;nps=0;start=M;stop=*;evidence=2;Parent=gene_5091;sumWeight=2.0;alternative=Cattle_gene-BIN1;
3	GeMoMa	mRNA	51289002	51316685	+	ID=Goat_rna-XM_018065698.1_R0;ref-gene=Goat_gene-BIN1;aa=553;raa=523;score=2519;prediction=0;bestScore=2519;ce=17;rce=17;pAA=0.9222;iAA=0.8987;lpm=241;maxScore=2704;maxGap=25;nps=0;start=M;stop=*;evidence=2;Parent=gene_5091;sumWeight=2.0;alternative=Cattle_gene-BIN1;
3	GeMoMa	mRNA	51289002	51316685	+	ID=Goat_rna-XM_018065703.1_R0;ref-gene=Goat_gene-BIN1;aa=546;raa=516;score=2475;prediction=0;bestScore=2475;ce=17;rce=17;pAA=0.9176;iAA=0.8938;lpm=241;maxScore=2668;maxGap=25;nps=0;start=M;stop=*;evidence=2;Parent=gene_5091;sumWeight=2.0;alternative=Cattle_gene-BIN1;
3	GeMoMa	mRNA	51289002	51316685	+	ID=Goat_rna-XM_018065712.1_R0;ref-gene=Goat_gene-BIN1;aa=543;raa=513;score=2467;prediction=0;bestScore=2467;ce=16;rce=16;pAA=0.9171;iAA=0.8932;lpm=210;maxScore=2660;maxGap=25;nps=0;start=M;stop=*;evidence=2;Parent=gene_5091;sumWeight=2.0;alternative=Cattle_gene-BIN1;
3	GeMoMa	mRNA	51289002	51316685	+	ID=Goat_rna-XM_018065719.1_R0;ref-gene=Goat_gene-BIN1;aa=538;raa=508;score=2445;prediction=0;bestScore=2445;ce=16;rce=16;pAA=0.9201;iAA=0.8959;lpm=241;maxScore=2630;maxGap=25;nps=0;start=M;stop=*;evidence=2;Parent=gene_5091;sumWeight=2.0;alternative=Cattle_gene-BIN1;
3	GeMoMa	mRNA	51289002	51316685	+	ID=Goat_rna-XM_018065724.1_R0;ref-gene=Goat_gene-BIN1;aa=531;raa=501;score=2401;prediction=0;bestScore=2401;ce=16;rce=16;pAA=0.9153;iAA=0.8908;lpm=241;maxScore=2594;maxGap=25;nps=0;start=M;stop=*;evidence=2;Parent=gene_5091;sumWeight=2.0;alternative=Cattle_gene-BIN1;
3	GeMoMa	mRNA	51289002	51316685	+	ID=Goat_rna-XM_018065732.1_R0;ref-gene=Goat_gene-BIN1;aa=522;raa=492;score=2357;prediction=0;bestScore=2357;ce=16;rce=16;pAA=0.9176;iAA=0.8927;lpm=210;maxScore=2542;maxGap=25;nps=0;start=M;stop=*;evidence=2;Parent=gene_5091;sumWeight=2.0;alternative=Cattle_gene-BIN1;
3	GeMoMa	mRNA	51289002	51316685	+	ID=Goat_rna-XM_018065739.1_R0;ref-gene=Goat_gene-BIN1;aa=510;raa=480;score=2291;prediction=0;bestScore=2291;ce=16;rce=16;pAA=0.9157;iAA=0.8902;lpm=241;maxScore=2476;maxGap=25;nps=0;start=M;stop=*;evidence=2;Parent=gene_5091;sumWeight=2.0;alternative=Cattle_gene-BIN1;
3	GeMoMa	mRNA	51289002	51316685	+	ID=Goat_rna-XM_018065746.1_R0;ref-gene=Goat_gene-BIN1;aa=507;raa=477;score=2283;prediction=0;bestScore=2283;ce=15;rce=15;pAA=0.9152;iAA=0.8895;lpm=210;maxScore=2468;maxGap=25;nps=0;start=M;stop=*;evidence=2;Parent=gene_5091;sumWeight=2.0;alternative=Cattle_gene-BIN1;
3	GeMoMa	mRNA	51289002	51316685	+	ID=Goat_rna-XM_018065748.1_R0;ref-gene=Goat_gene-BIN1;aa=500;raa=470;score=2239;prediction=0;bestScore=2239;ce=15;rce=15;pAA=0.91;iAA=0.884;lpm=210;maxScore=2432;maxGap=25;nps=0;start=M;stop=*;evidence=2;Parent=gene_5091;sumWeight=2.0;alternative=Cattle_gene-BIN1;
3	GeMoMa	mRNA	51289002	51316685	+	ID=Goat_rna-XM_018065753.1_R0;ref-gene=Goat_gene-BIN1;aa=495;raa=465;score=2217;prediction=0;bestScore=2217;ce=15;rce=15;pAA=0.9131;iAA=0.8869;lpm=241;maxScore=2402;maxGap=25;nps=0;start=M;stop=*;evidence=2;Parent=gene_5091;sumWeight=2.0;alternative=Cattle_gene-BIN1;
3	GeMoMa	mRNA	51289002	51316685	+	ID=Goat_rna-XM_018065759.1_R0;ref-gene=Goat_gene-BIN1;aa=479;raa=449;score=2129;prediction=0;bestScore=2129;ce=15;rce=15;pAA=0.9102;iAA=0.8831;lpm=210;maxScore=2314;maxGap=25;nps=0;start=M;stop=*;evidence=2;Parent=gene_5091;sumWeight=2.0;alternative=Cattle_gene-BIN1;
3	GeMoMa	mRNA	51289002	51316685	+	ID=Goat_rna-XM_018065762.1_R0;ref-gene=Goat_gene-BIN1;aa=464;raa=434;score=2055;prediction=0;bestScore=2055;ce=14;rce=14;pAA=0.9073;iAA=0.8793;lpm=210;maxScore=2240;maxGap=25;nps=0;start=M;stop=*;evidence=2;Parent=gene_5091;sumWeight=2.0;alternative=Cattle_gene-BIN1;
3	GeMoMa	mRNA	51289002	51316685	+	ID=Goat_rna-XM_018065765.1_R0;ref-gene=Goat_gene-BIN1;aa=456;raa=426;score=2036;prediction=0;bestScore=2036;ce=14;rce=14;pAA=0.9101;iAA=0.8838;lpm=210;maxScore=2204;maxGap=25;nps=0;start=M;stop=*;evidence=2;Parent=gene_5091;sumWeight=2.0;alternative=Cattle_gene-BIN1;
3	GeMoMa	mRNA	51289002	51316685	+	ID=Goat_rna-XM_018065770.1_R0;ref-gene=Goat_gene-BIN1;aa=441;raa=411;score=1962;prediction=0;bestScore=1962;ce=13;rce=13;pAA=0.907;iAA=0.8798;lpm=210;maxScore=2130;maxGap=25;nps=0;start=M;stop=*;evidence=2;Parent=gene_5091;sumWeight=2.0;alternative=Cattle_gene-BIN1;
3	GeMoMa	mRNA	51329518	51330527	-	ID=Cattle_rna-NM_001105045.1_R2;ref-gene=Cattle_gene-NREP;aa=92;raa=69;score=113;prediction=2;bestScore=354;ce=3;rce=3;pAA=0.4747;iAA=0.3333;lpm=14;maxScore=371;maxGap=30;nps=0;start=M;stop=*;evidence=2;Parent=gene_4026;sumWeight=2.0;alternative=Goat_gene-NREP;
3	GeMoMa	mRNA	51429341	51432042	+	ID=Cattle_rna-XM_024979001.2_R0;ref-gene=Cattle_gene-LOC112442302;aa=257;raa=262;score=1224;prediction=0;bestScore=1224;ce=5;rce=5;pAA=0.9122;iAA=0.8779;lpm=35;maxScore=1400;maxGap=5;nps=0;start=M;stop=*;evidence=1;Parent=gene_5092;sumWeight=1.0;
3	GeMoMa	mRNA	51495562	51529584	-	ID=Goat_rna-XM_013967703.2_R0;ref-gene=Goat_gene-NAB1;aa=488;raa=488;score=2484;prediction=0;bestScore=2484;ce=7;rce=7;pAA=0.9918;iAA=0.9898;lpm=245;maxScore=2510;maxGap=0;nps=0;start=M;stop=*;evidence=2;Parent=gene_4027;sumWeight=2.0;alternative=Cattle_gene-NAB1;
3	GeMoMa	mRNA	51495562	51529584	-	ID=Goat_rna-XM_013967707.2_R0;ref-gene=Goat_gene-NAB1;aa=487;raa=487;score=2479;prediction=0;bestScore=2479;ce=7;rce=7;pAA=0.9918;iAA=0.9897;lpm=244;maxScore=2505;maxGap=0;nps=0;start=M;stop=*;evidence=2;Parent=gene_4027;sumWeight=2.0;alternative=Cattle_gene-NAB1;
3	GeMoMa	mRNA	51650254	51673587	+	ID=Goat_rna-XM_018065645.1_R0;ref-gene=Goat_gene-NEMP2;aa=428;raa=428;score=2121;prediction=0;bestScore=2121;ce=9;rce=9;pAA=0.9509;iAA=0.9369;lpm=69;maxScore=2251;maxGap=0;nps=0;start=M;stop=*;evidence=2;Parent=gene_5093;sumWeight=2.0;alternative=Cattle_gene-NEMP2;
3	GeMoMa	mRNA	51685021	51741150	-	ID=Goat_rna-XM_005675845.3_R0;ref-gene=Goat_gene-MFSD6;aa=719;raa=800;score=3253;prediction=0;bestScore=3253;ce=3;rce=6;pAA=0.8667;iAA=0.8468;lpm=248;maxScore=4198;maxGap=46;nps=0;start=M;stop=*;evidence=2;Parent=gene_4028;sumWeight=2.0;alternative=Cattle_gene-MFSD6;
3	GeMoMa	mRNA	51685214	51741150	-	ID=Goat_rna-XM_013967723.2_R0;ref-gene=Goat_gene-MFSD6;aa=660;raa=744;score=2916;prediction=0;bestScore=2916;ce=4;rce=7;pAA=0.8527;iAA=0.8313;lpm=248;maxScore=3890;maxGap=46;nps=0;start=M;stop=*;evidence=2;Parent=gene_4028;sumWeight=2.0;alternative=Cattle_gene-MFSD6;
3	GeMoMa	mRNA	51802753	51813296	-	ID=Cattle_rna-NM_174364.2_R0;ref-gene=Cattle_gene-INPP1;aa=401;raa=401;score=1948;prediction=0;bestScore=1948;ce=5;rce=5;pAA=0.9676;iAA=0.9476;lpm=114;maxScore=2066;maxGap=0;nps=0;start=M;stop=*;evidence=1;Parent=gene_4029;sumWeight=1.0;
3	GeMoMa	mRNA	51862005	51971764	+	ID=Goat_rna-XM_005675847.3_R0;ref-gene=Goat_gene-HIBCH;aa=336;raa=387;score=1352;prediction=0;bestScore=1352;ce=11;rce=14;pAA=0.7506;iAA=0.7408;lpm=93;maxScore=1990;maxGap=73;nps=0;start=M;stop=*;evidence=2;Parent=gene_5094;sumWeight=2.0;alternative=Cattle_gene-HIBCH;
3	GeMoMa	mRNA	51933918	51936326	-	ID=Goat_rna-XM_018066369.1_R1;ref-gene=Goat_gene-MORF4L1;aa=314;raa=324;score=1194;prediction=1;bestScore=1707;ce=3;rce=12;pAA=0.9146;iAA=0.8689;lpm=76;maxScore=1710;maxGap=12;nps=0;start=M;stop=*;evidence=2;Parent=gene_4030;sumWeight=2.0;alternative=Cattle_gene-MORF4L1;
3	GeMoMa	mRNA	51978374	51978661	-	ID=Cattle_rna-NM_001076991.2_R0;ref-gene=Cattle_gene-C2H2orf88;aa=96;raa=96;score=498;prediction=0;bestScore=498;ce=1;rce=1;pAA=0.9896;iAA=0.9896;lpm=74;maxScore=506;maxGap=0;nps=0;start=M;stop=*;evidence=2;Parent=gene_4031;sumWeight=2.0;alternative=Goat_gene-C2H2orf88;
3	GeMoMa	mRNA	52161362	52166350	+	ID=Goat_rna-NM_001285737.1_R0;ref-gene=Goat_gene-MSTN;aa=376;raa=376;score=1978;prediction=0;bestScore=1978;ce=3;rce=3;pAA=0.9814;iAA=0.9787;lpm=228;maxScore=2012;maxGap=0;nps=0;start=M;stop=*;evidence=2;Parent=gene_5095;sumWeight=2.0;alternative=Cattle_gene-MSTN;
3	GeMoMa	mRNA	52161401	52166350	+	ID=Cattle_rna-XM_002687421.6_R1;ref-gene=Cattle_gene-GDF11;aa=363;raa=407;score=1191;prediction=1;bestScore=2164;ce=3;rce=3;pAA=0.687;iAA=0.5672;lpm=34;maxScore=2176;maxGap=28;nps=0;start=M;stop=*;evidence=2;Parent=gene_5095;sumWeight=2.0;alternative=Goat_gene-GDF11;
3	GeMoMa	mRNA	52178946	52181034	-	ID=Goat_rna-XM_005693278.3_R6;ref-gene=Goat_gene-NUFIP2;aa=675;raa=696;score=3341;prediction=6;bestScore=3608;ce=3;rce=4;pAA=0.9598;iAA=0.9555;lpm=234;maxScore=3646;maxGap=12;nps=0;start=M;stop=*;evidence=2;Parent=gene_4032;sumWeight=2.0;alternative=Cattle_gene-NUFIP2;
3	GeMoMa	mRNA	52351552	52383260	-	ID=Goat_rna-XM_013967766.2_R0;ref-gene=Goat_gene-PMS1;aa=798;raa=872;score=3663;prediction=0;bestScore=3663;ce=11;rce=11;pAA=0.883;iAA=0.8509;lpm=141;maxScore=4492;maxGap=23;nps=0;start=M;stop=*;evidence=1;Parent=gene_4033;sumWeight=1.0;
3	GeMoMa	mRNA	52467949	52476227	+	ID=Cattle_rna-NM_001077133.1_R0;ref-gene=Cattle_gene-ORMDL1;aa=154;raa=154;score=807;prediction=0;bestScore=807;ce=3;rce=3;pAA=1;iAA=1;lpm=154;maxScore=807;maxGap=0;nps=0;start=M;stop=*;evidence=2;Parent=gene_5096;sumWeight=2.0;alternative=Cattle_gene-ORMDL2,Cattle_gene-ORMDL3,Goat_gene-ORMDL1,Goat_gene-ORMDL2,Goat_gene-ORMDL3;
3	GeMoMa	mRNA	52487417	52496316	+	ID=Cattle_rna-NM_001205798.1_R0;ref-gene=Cattle_gene-OSGEPL1;aa=405;raa=415;score=1946;prediction=0;bestScore=1946;ce=7;rce=7;pAA=0.947;iAA=0.9325;lpm=165;maxScore=2120;maxGap=9;nps=0;start=M;stop=*;evidence=2;Parent=gene_5097;sumWeight=2.0;alternative=Goat_gene-OSGEPL1;
3	GeMoMa	mRNA	52499938	52550121	-	ID=Cattle_rna-XM_059877783.1_R0;ref-gene=Cattle_gene-ANKAR;aa=1434;raa=1434;score=7260;prediction=0;bestScore=7260;ce=22;rce=22;pAA=0.9826;iAA=0.9805;lpm=170;maxScore=7378;maxGap=0;nps=0;start=M;stop=*;evidence=2;Parent=gene_4034;sumWeight=2.0;alternative=Goat_gene-ANKAR;
3	GeMoMa	mRNA	52557653	52562340	-	ID=Goat_rna-XM_005675863.3_R0;ref-gene=Goat_gene-ASNSD1;aa=641;raa=639;score=3173;prediction=0;bestScore=3173;ce=3;rce=3;pAA=0.9688;iAA=0.961;lpm=130;maxScore=3290;maxGap=2;nps=0;start=M;stop=*;evidence=2;Parent=gene_4035;sumWeight=2.0;alternative=Cattle_gene-ASNSD1;
3	GeMoMa	mRNA	52664542	52685202	+	ID=Goat_rna-XM_018065526.1_R0;ref-gene=Goat_gene-SLC40A1;aa=575;raa=575;score=2909;prediction=0;bestScore=2909;ce=8;rce=8;pAA=0.9878;iAA=0.9878;lpm=110;maxScore=2935;maxGap=0;nps=0;start=M;stop=*;evidence=2;Parent=gene_5098;sumWeight=2.0;alternative=Cattle_gene-SLC40A1;
3	GeMoMa	mRNA	52819077	52856018	-	ID=Goat_rna-XM_018065506.1_R0;ref-gene=Goat_gene-WDR75;aa=832;raa=832;score=4320;prediction=0;bestScore=4320;ce=21;rce=21;pAA=0.988;iAA=0.982;lpm=273;maxScore=4391;maxGap=0;nps=0;start=M;stop=*;evidence=2;Parent=gene_4036;sumWeight=2.0;alternative=Cattle_gene-WDR75;
3	GeMoMa	mRNA	53161215	53164650	+	ID=Cattle_rna-XM_059877808.1_R0;ref-gene=Cattle_gene-LOC132342940;aa=141;raa=145;score=579;prediction=0;bestScore=579;ce=3;rce=3;pAA=0.9041;iAA=0.8014;lpm=113;maxScore=795;maxGap=5;nps=0;start=M;stop=*;evidence=1;Parent=gene_5100;sumWeight=1.0;
3	GeMoMa	mRNA	53172240	53235161	+	ID=Cattle_rna-NM_001001135.3_R2;ref-gene=Cattle_gene-COL2A1;aa=1302;raa=1488;score=4071;prediction=2;bestScore=8200;ce=46;rce=54;pAA=0.7393;iAA=0.5742;lpm=57;maxScore=8359;maxGap=33;nps=0;start=M;stop=*;evidence=2;Parent=gene_5099;sumWeight=2.0;alternative=Goat_gene-COL2A1;
3	GeMoMa	mRNA	53255237	53294358	-	ID=Goat_rna-XM_005675869.3_R0;ref-gene=Goat_gene-COL3A1;aa=1342;raa=1468;score=7175;prediction=0;bestScore=7175;ce=44;rce=51;pAA=0.9046;iAA=0.9012;lpm=261;maxScore=8356;maxGap=36;nps=0;start=M;stop=*;evidence=2;Parent=gene_4037;sumWeight=2.0;alternative=Cattle_gene-COL3A1;
3	GeMoMa	mRNA	53255237	53286880	-	ID=Cattle_rna-NM_001001135.3_R4;ref-gene=Cattle_gene-COL2A1;aa=1205;raa=1488;score=3201;prediction=4;bestScore=8200;ce=42;rce=54;pAA=0.6678;iAA=0.4973;lpm=50;maxScore=8359;maxGap=54;nps=0;start=M;stop=*;evidence=2;Parent=gene_4037;sumWeight=2.0;alternative=Goat_gene-COL2A1;
3	GeMoMa	mRNA	54838590	54880886	+	ID=Cattle_rna-NM_001244204.1_R0;ref-gene=Cattle_gene-TFPI;aa=293;raa=305;score=1289;prediction=0;bestScore=1289;ce=7;rce=7;pAA=0.8725;iAA=0.7941;lpm=37;maxScore=1674;maxGap=11;nps=0;start=M;stop=*;evidence=1;Parent=gene_5101;sumWeight=1.0;
3	GeMoMa	mRNA	54969700	55013943	+	ID=Cattle_rna-NM_001102107.1_R0;ref-gene=Cattle_gene-CALCRL;aa=423;raa=464;score=2181;prediction=0;bestScore=2181;ce=11;rce=12;pAA=0.9073;iAA=0.9052;lpm=260;maxScore=2494;maxGap=41;nps=0;start=M;stop=*;evidence=2;Parent=gene_5102;sumWeight=2.0;alternative=Goat_gene-CALCRL;
3	GeMoMa	mRNA	55480042	55499626	+	ID=Goat_rna-XM_005675876.2_R0;ref-gene=Goat_gene-ZSWIM2;aa=636;raa=636;score=3312;prediction=0;bestScore=3312;ce=9;rce=9;pAA=0.9748;iAA=0.956;lpm=114;maxScore=3459;maxGap=0;nps=0;start=M;stop=*;evidence=2;Parent=gene_5103;sumWeight=2.0;alternative=Cattle_gene-ZSWIM2;
3	GeMoMa	mRNA	55550949	55574920	-	ID=Cattle_rna-NM_001206755.1_R0;ref-gene=Cattle_gene-FAM171B;aa=786;raa=821;score=3807;prediction=0;bestScore=3807;ce=8;rce=8;pAA=0.9225;iAA=0.9056;lpm=176;maxScore=4235;maxGap=27;nps=0;start=M;stop=*;evidence=2;Parent=gene_4038;sumWeight=2.0;alternative=Goat_gene-FAM171B;
3	GeMoMa	mRNA	55631170	55734061	-	ID=Cattle_rna-XM_005202252.5_R0;ref-gene=Cattle_gene-ITGAV;aa=980;raa=1049;score=4956;prediction=0;bestScore=4956;ce=28;rce=30;pAA=0.9304;iAA=0.9285;lpm=374;maxScore=5499;maxGap=69;nps=0;start=M;stop=*;evidence=2;Parent=gene_4039;sumWeight=2.0;alternative=Goat_gene-ITGAV;
3	GeMoMa	mRNA	55631170	55734061	-	ID=Cattle_rna-NM_174367.1_R0;ref-gene=Cattle_gene-ITGAV;aa=979;raa=1048;score=4951;prediction=0;bestScore=4951;ce=28;rce=30;pAA=0.9303;iAA=0.9284;lpm=374;maxScore=5494;maxGap=69;nps=0;start=M;stop=*;evidence=2;Parent=gene_4039;sumWeight=2.0;alternative=Goat_gene-ITGAV;
3	GeMoMa	mRNA	55834013	55854213	-	ID=Goat_rna-XM_005675879.2_R0;ref-gene=Goat_gene-ZC3H15;aa=427;raa=427;score=2210;prediction=0;bestScore=2210;ce=10;rce=10;pAA=0.9977;iAA=0.9977;lpm=317;maxScore=2215;maxGap=0;nps=0;start=M;stop=*;evidence=2;Parent=gene_4040;sumWeight=2.0;alternative=Cattle_gene-ZC3H15;
3	GeMoMa	mRNA	56217485	56219298	+	ID=Cattle_rna-XM_059887273.1_R1;ref-gene=Cattle_gene-LOC132345390;aa=211;raa=289;score=506;prediction=1;bestScore=1373;ce=5;rce=3;pAA=0.6194;iAA=0.5087;lpm=42;maxScore=1484;maxGap=29;nps=0;start=M;stop=*;evidence=1;Parent=gene_5104;sumWeight=1.0;
3	GeMoMa	mRNA	56616933	56759247	-	ID=Goat_rna-XM_018066882.1_R0;ref-gene=Goat_gene-FSIP2;aa=6894;raa=6952;score=32622;prediction=0;bestScore=32622;ce=20;rce=23;pAA=0.9579;iAA=0.9356;lpm=138;maxScore=35241;maxGap=37;nps=0;start=M;stop=*;evidence=1;Parent=gene_4041;sumWeight=1.0;
3	GeMoMa	mRNA	57581482	57583730	-	ID=Goat_rna-XM_018051756.1_R4;ref-gene=Goat_gene-LOC102181916;aa=272;raa=273;score=1066;prediction=4;bestScore=1206;ce=3;rce=2;pAA=0.88;iAA=0.7891;lpm=54;maxScore=1449;maxGap=3;nps=0;start=M;stop=*;evidence=1;Parent=gene_4042;sumWeight=1.0;
3	GeMoMa	mRNA	57641527	57642399	-	ID=Cattle_rna-NM_001075393.1_R1;ref-gene=Cattle_gene-NHEJ1;aa=173;raa=300;score=324;prediction=1;bestScore=921;ce=6;rce=7;pAA=0.52;iAA=0.4333;lpm=19;maxScore=1541;maxGap=48;nps=0;start=M;stop=*;evidence=2;Parent=gene_4043;sumWeight=2.0;alternative=Goat_gene-NHEJ1;
3	GeMoMa	mRNA	57684420	57690653	-	ID=Goat_rna-XM_005675882.2_R0;ref-gene=Goat_gene-ZNF804A;aa=1116;raa=1207;score=5299;prediction=0;bestScore=5299;ce=3;rce=4;pAA=0.89;iAA=0.866;lpm=107;maxScore=6338;maxGap=66;nps=0;start=M;stop=*;evidence=2;Parent=gene_4044;sumWeight=2.0;alternative=Cattle_gene-ZNF804A;
3	GeMoMa	mRNA	59121150	59121530	+	ID=Cattle_rna-NM_001077022.2_R3;ref-gene=Cattle_gene-PIGP;aa=60;raa=129;score=79;prediction=3;bestScore=666;ce=2;rce=4;pAA=0.4341;iAA=0.3876;lpm=28;maxScore=673;maxGap=69;nps=0;start=M;stop=*;evidence=2;Parent=gene_5105;sumWeight=2.0;alternative=Goat_gene-PIGP;
3	GeMoMa	mRNA	59597003	59630232	-	ID=Goat_rna-XM_005675883.3_R0;ref-gene=Goat_gene-NUP35;aa=328;raa=328;score=1698;prediction=0;bestScore=1698;ce=9;rce=9;pAA=0.997;iAA=0.997;lpm=256;maxScore=1702;maxGap=0;nps=0;start=M;stop=*;evidence=2;Parent=gene_4045;sumWeight=2.0;alternative=Cattle_gene-NUP35;
3	GeMoMa	mRNA	59649715	59666281	-	ID=Goat_rna-XM_005675884.3_R0;ref-gene=Goat_gene-DUSP19;aa=228;raa=228;score=1163;prediction=0;bestScore=1163;ce=4;rce=4;pAA=0.9912;iAA=0.9868;lpm=205;maxScore=1175;maxGap=0;nps=0;start=M;stop=*;evidence=2;Parent=gene_4046;sumWeight=2.0;alternative=Cattle_gene-DUSP19;
3	GeMoMa	mRNA	59701967	59815285	+	ID=Cattle_rna-XM_024979807.2_R0;ref-gene=Cattle_gene-NCKAP1;aa=1104;raa=1135;score=5583;prediction=0;bestScore=5583;ce=31;rce=32;pAA=0.9727;iAA=0.9727;lpm=1025;maxScore=5803;maxGap=31;nps=0;start=M;stop=*;evidence=2;Parent=gene_5106;sumWeight=2.0;alternative=Goat_gene-NCKAP1;
3	GeMoMa	mRNA	59701967	59815285	+	ID=Cattle_rna-XM_024979808.2_R0;ref-gene=Cattle_gene-NCKAP1;aa=1098;raa=1129;score=5547;prediction=0;bestScore=5547;ce=30;rce=31;pAA=0.9725;iAA=0.9725;lpm=1025;maxScore=5767;maxGap=31;nps=0;start=M;stop=*;evidence=2;Parent=gene_5106;sumWeight=2.0;alternative=Cattle_gene-NCKAP1L,Goat_gene-NCKAP1,Goat_gene-NCKAP1L;
3	GeMoMa	mRNA	59894305	59926378	+	ID=Cattle_rna-NM_174059.2_R0;ref-gene=Cattle_gene-FRZB;aa=310;raa=326;score=1550;prediction=0;bestScore=1550;ce=5;rce=6;pAA=0.9356;iAA=0.9264;lpm=82;maxScore=1740;maxGap=16;nps=0;start=M;stop=*;evidence=2;Parent=gene_5107;sumWeight=2.0;alternative=Goat_gene-FRZB;
3	GeMoMa	mRNA	60004044	60047847	-	ID=Cattle_rna-NM_001099121.2_R0;ref-gene=Cattle_gene-DNAJC10;aa=794;raa=794;score=4284;prediction=0;bestScore=4284;ce=22;rce=22;pAA=0.9887;iAA=0.9874;lpm=251;maxScore=4311;maxGap=0;nps=0;start=M;stop=*;evidence=2;Parent=gene_4047;sumWeight=2.0;alternative=Goat_gene-DNAJC10;
3	GeMoMa	mRNA	60189873	60192380	-	ID=Cattle_rna-NM_001102120.2_R7;ref-gene=Cattle_gene-DNAJA4;aa=300;raa=427;score=806;prediction=7;bestScore=2244;ce=8;rce=8;pAA=0.5561;iAA=0.5;lpm=23;maxScore=2256;maxGap=22;nps=0;start=M;stop=*;evidence=1;Parent=gene_4048;sumWeight=1.0;
3	GeMoMa	mRNA	60575684	60631188	+	ID=Cattle_rna-XM_059885887.1_R1;ref-gene=Cattle_gene-PDE1C;aa=644;raa=710;score=1513;prediction=1;bestScore=2822;ce=18;rce=18;pAA=0.657;iAA=0.4979;lpm=37;maxScore=3650;maxGap=18;nps=0;start=M;stop=*;evidence=2;Parent=gene_5108;sumWeight=2.0;alternative=Goat_gene-LOC102180455;
3	GeMoMa	mRNA	60576321	60628666	+	ID=Cattle_rna-XM_005206100.5_R2;ref-gene=Cattle_gene-PDE1B;aa=532;raa=536;score=1336;prediction=2;bestScore=2539;ce=14;rce=14;pAA=0.6573;iAA=0.5097;lpm=35;maxScore=2779;maxGap=24;nps=0;start=M;stop=*;evidence=2;Parent=gene_5108;sumWeight=2.0;alternative=Goat_gene-PDE1B;
3	GeMoMa	mRNA	60577130	60628666	+	ID=Cattle_rna-XM_005206092.5_R2;ref-gene=Cattle_gene-PDE1B;aa=528;raa=517;score=1320;prediction=2;bestScore=2561;ce=14;rce=14;pAA=0.6517;iAA=0.5153;lpm=35;maxScore=2678;maxGap=24;nps=0;start=M;stop=*;evidence=2;Parent=gene_5108;sumWeight=2.0;alternative=Goat_gene-PDE1B;
3	GeMoMa	mRNA	60590343	60628666	+	ID=Cattle_rna-XM_024991365.2_R2;ref-gene=Cattle_gene-PDE1B;aa=316;raa=333;score=771;prediction=2;bestScore=1742;ce=9;rce=9;pAA=0.5852;iAA=0.4835;lpm=35;maxScore=1742;maxGap=34;nps=0;start=M;stop=*;evidence=2;Parent=gene_5108;sumWeight=2.0;alternative=Goat_gene-PDE1B;
3	GeMoMa	mRNA	60693432	60697570	-	ID=Goat_rna-XM_005675893.2_R3;ref-gene=Goat_gene-PPP1R1C;aa=83;raa=110;score=70;prediction=3;bestScore=189;ce=3;rce=5;pAA=0.5909;iAA=0.3636;lpm=25;maxScore=574;maxGap=24;nps=0;start=M;stop=*;evidence=1;Parent=gene_4049;sumWeight=1.0;
3	GeMoMa	mRNA	60793191	60793955	+	ID=Cattle_rna-NM_203363.1_R3;ref-gene=Cattle_gene-PLP2;aa=78;raa=153;score=73;prediction=3;bestScore=777;ce=3;rce=5;pAA=0.4575;iAA=0.3987;lpm=13;maxScore=792;maxGap=60;nps=0;start=M;stop=*;evidence=2;Parent=gene_5109;sumWeight=2.0;alternative=Goat_gene-PLP2;
3	GeMoMa	mRNA	60811808	60815700	-	ID=Cattle_rna-NM_001191352.1_R0;ref-gene=Cattle_gene-PPP1R1C;aa=104;raa=110;score=189;prediction=0;bestScore=189;ce=5;rce=5;pAA=0.7217;iAA=0.5043;lpm=48;maxScore=570;maxGap=9;nps=0;start=M;stop=*;evidence=2;Parent=gene_4050;sumWeight=2.0;alternative=Goat_gene-PPP1R1C;
3	GeMoMa	mRNA	60878560	60913395	-	ID=Goat_rna-XM_018065361.1_R0;ref-gene=Goat_gene-SSFA2;aa=1259;raa=1253;score=6212;prediction=0;bestScore=6212;ce=17;rce=17;pAA=0.9849;iAA=0.9746;lpm=316;maxScore=6373;maxGap=5;nps=0;start=M;stop=*;evidence=2;Parent=gene_4051;sumWeight=2.0;alternative=Cattle_gene-ITPRID2;
3	GeMoMa	mRNA	60878560	60913395	-	ID=Goat_rna-XM_018065369.1_R0;ref-gene=Goat_gene-SSFA2;aa=1258;raa=1252;score=6208;prediction=0;bestScore=6208;ce=17;rce=17;pAA=0.9849;iAA=0.9746;lpm=315;maxScore=6369;maxGap=5;nps=0;start=M;stop=*;evidence=2;Parent=gene_4051;sumWeight=2.0;alternative=Cattle_gene-ITPRID2;
3	GeMoMa	mRNA	60878560	60913395	-	ID=Goat_rna-XM_018065378.1_R0;ref-gene=Goat_gene-SSFA2;aa=1237;raa=1231;score=6091;prediction=0;bestScore=6091;ce=16;rce=16;pAA=0.9846;iAA=0.9741;lpm=316;maxScore=6252;maxGap=5;nps=0;start=M;stop=*;evidence=2;Parent=gene_4051;sumWeight=2.0;alternative=Cattle_gene-ITPRID2;
3	GeMoMa	mRNA	61151788	61152858	+	ID=Cattle_rna-NM_001103288.1_R0;ref-gene=Cattle_gene-NEUROD1;aa=357;raa=357;score=1894;prediction=0;bestScore=1894;ce=1;rce=1;pAA=0.9972;iAA=0.9972;lpm=321;maxScore=1897;maxGap=0;nps=0;start=M;stop=*;evidence=2;Parent=gene_5110;sumWeight=2.0;alternative=Cattle_gene-NEUROD2,Cattle_gene-NEUROD4,Cattle_gene-NEUROD6,Goat_gene-NEUROD1,Goat_gene-NEUROD2,Goat_gene-NEUROD4,Goat_gene-NEUROD6;
3	GeMoMa	mRNA	61269766	61305009	+	ID=Cattle_rna-XM_024979844.2_R0;ref-gene=Cattle_gene-CERKL;aa=427;raa=464;score=1880;prediction=0;bestScore=1880;ce=13;rce=13;pAA=0.8599;iAA=0.819;lpm=142;maxScore=2437;maxGap=14;nps=0;start=M;stop=*;evidence=1;Parent=gene_5111;sumWeight=1.0;
3	GeMoMa	mRNA	61307622	61399781	-	ID=Goat_rna-XM_013968519.2_R0;ref-gene=Goat_gene-ITGA4;aa=1016;raa=1034;score=5021;prediction=0;bestScore=5021;ce=27;rce=28;pAA=0.9584;iAA=0.9458;lpm=219;maxScore=5424;maxGap=18;nps=0;start=M;stop=*;evidence=2;Parent=gene_4052;sumWeight=2.0;alternative=Cattle_gene-ITGA4;
3	GeMoMa	mRNA	61793252	61795342	-	ID=Goat_rna-XM_005693278.3_R1;ref-gene=Goat_gene-NUFIP2;aa=697;raa=696;score=3496;prediction=1;bestScore=3608;ce=1;rce=4;pAA=0.9857;iAA=0.9813;lpm=220;maxScore=3646;maxGap=1;nps=0;start=M;stop=*;evidence=2;Parent=gene_4053;sumWeight=2.0;alternative=Cattle_gene-LOC132343094,Cattle_gene-NUFIP2;
3	GeMoMa	mRNA	61859309	61866803	-	ID=Cattle_rna-NM_001191190.2_R0;ref-gene=Cattle_gene-UBE2E2;aa=169;raa=202;score=637;prediction=0;bestScore=637;ce=5;rce=5;pAA=0.7327;iAA=0.6634;lpm=106;maxScore=1065;maxGap=27;nps=0;start=M;stop=*;evidence=2;Parent=gene_4054;sumWeight=2.0;alternative=Goat_gene-LOC102174361;
3	GeMoMa	mRNA	61938215	61943712	-	ID=Cattle_rna-NM_001079783.1_R2;ref-gene=Cattle_gene-UBE2E3;aa=97;raa=208;score=231;prediction=2;bestScore=630;ce=3;rce=5;pAA=0.4471;iAA=0.4231;lpm=82;maxScore=1090;maxGap=49;nps=0;start=M;stop=*;evidence=2;Parent=gene_4055;sumWeight=2.0;alternative=Goat_gene-UBE2E3;
3	GeMoMa	mRNA	62048931	62049619	-	ID=Goat_rna-XM_018057681.1_R2;ref-gene=Goat_gene-BCL2L1;aa=189;raa=234;score=535;prediction=2;bestScore=958;ce=3;rce=2;pAA=0.6498;iAA=0.5738;lpm=22;maxScore=1219;maxGap=23;nps=0;start=M;stop=*;evidence=1;Parent=gene_4056;sumWeight=1.0;
3	GeMoMa	mRNA	62130114	62131194	-	ID=Goat_rna-XM_018059839.1_R5;ref-gene=Goat_gene-LOC102172646;aa=301;raa=359;score=1183;prediction=5;bestScore=1907;ce=4;rce=1;pAA=0.7589;iAA=0.7123;lpm=43;maxScore=1990;maxGap=38;nps=0;start=M;stop=*;evidence=2;Parent=gene_4057;sumWeight=2.0;alternative=Cattle_gene-LOC615271;
3	GeMoMa	mRNA	63078444	63118649	+	ID=Goat_rna-XM_005675898.2_R0;ref-gene=Goat_gene-CWC22;aa=913;raa=901;score=4489;prediction=0;bestScore=4489;ce=19;rce=19;pAA=0.9704;iAA=0.9628;lpm=359;maxScore=4619;maxGap=12;nps=0;start=M;stop=*;evidence=2;Parent=gene_5112;sumWeight=2.0;alternative=Cattle_gene-CWC22;
3	GeMoMa	mRNA	63325657	63329957	+	ID=Cattle_rna-XM_059876392.1_R4;ref-gene=Cattle_gene-ZNF385B;aa=306;raa=457;score=274;prediction=4;bestScore=1085;ce=7;rce=7;pAA=0.5393;iAA=0.3188;lpm=91;maxScore=2356;maxGap=26;nps=0;start=M;stop=*;evidence=1;Parent=gene_5113;sumWeight=1.0;
3	GeMoMa	mRNA	63444772	63446515	-	ID=Goat_rna-XM_005677609.3_R1;ref-gene=Goat_gene-PI4KB;aa=489;raa=817;score=1313;prediction=1;bestScore=4189;ce=7;rce=11;pAA=0.5398;iAA=0.4847;lpm=81;maxScore=4208;maxGap=222;nps=0;start=M;stop=*;evidence=2;Parent=gene_4058;sumWeight=2.0;alternative=Cattle_gene-PI4KB,Goat_gene-PI4KB;
3	GeMoMa	mRNA	63661023	63669885	+	ID=Goat_rna-XM_018065260.1_R0;ref-gene=Goat_gene-ZNF385B;aa=438;raa=507;score=1077;prediction=0;bestScore=1077;ce=9;rce=9;pAA=0.7054;iAA=0.5562;lpm=147;maxScore=2626;maxGap=21;nps=0;start=M;stop=*;evidence=2;Parent=gene_5114;sumWeight=2.0;alternative=Cattle_gene-ZNF385B;
3	GeMoMa	mRNA	63898198	63982014	+	ID=Goat_rna-XM_018065247.1_R0;ref-gene=Goat_gene-SESTD1;aa=659;raa=697;score=3288;prediction=0;bestScore=3288;ce=16;rce=17;pAA=0.9455;iAA=0.9455;lpm=535;maxScore=3566;maxGap=38;nps=0;start=M;stop=*;evidence=2;Parent=gene_5115;sumWeight=2.0;alternative=Cattle_gene-SESTD1;
3	GeMoMa	mRNA	64090623	64090853	+	ID=Cattle_rna-XM_059885822.1_R0;ref-gene=Cattle_gene-LOC107132386;aa=77;raa=77;score=386;prediction=0;bestScore=386;ce=1;rce=1;pAA=0.974;iAA=0.974;lpm=60;maxScore=394;maxGap=0;nps=0;start=M;stop=*;evidence=2;Parent=gene_5116;sumWeight=2.0;alternative=Cattle_gene-LOC107131494,Cattle_gene-LOC107132556,Cattle_gene-SNRPG,Goat_gene-SNRPG;
3	GeMoMa	mRNA	64128882	64130330	-	ID=Cattle_rna-XM_059884516.1_R3;ref-gene=Cattle_gene-LOC132344801;aa=483;raa=302;score=821;prediction=3;bestScore=870;ce=1;rce=1;pAA=0.4663;iAA=0.4104;lpm=56;maxScore=1663;maxGap=210;nps=0;start=M;stop=*;evidence=1;Parent=gene_4059;sumWeight=1.0;
3	GeMoMa	mRNA	64294529	64567835	+	ID=Cattle_rna-XM_059880142.1_R0;ref-gene=Cattle_gene-TTN;aa=35337;raa=35422;score=181138;prediction=0;bestScore=181138;ce=347;rce=348;pAA=0.9836;iAA=0.979;lpm=798;maxScore=184582;maxGap=39;nps=0;start=M;stop=*;evidence=1;Parent=gene_5117;sumWeight=1.0;
3	GeMoMa	mRNA	64352462	64356084	+	ID=Cattle_rna-XM_024979897.2_R0;ref-gene=Cattle_gene-LOC112442545;aa=1198;raa=1213;score=5836;prediction=0;bestScore=5836;ce=2;rce=1;pAA=0.9563;iAA=0.939;lpm=134;maxScore=6285;maxGap=10;nps=0;start=M;stop=*;evidence=1;Parent=gene_5118;sumWeight=1.0;
3	GeMoMa	mRNA	64617998	64641900	-	ID=Goat_rna-XM_018065208.1_R0;ref-gene=Goat_gene-PLEKHA3;aa=301;raa=301;score=1556;prediction=0;bestScore=1556;ce=8;rce=8;pAA=0.9934;iAA=0.99;lpm=224;maxScore=1575;maxGap=0;nps=0;start=M;stop=*;evidence=2;Parent=gene_4060;sumWeight=2.0;alternative=Cattle_gene-PLEKHA3;
3	GeMoMa	mRNA	64635230	64635526	+	ID=Cattle_rna-XM_059888841.1_R8;ref-gene=Cattle_gene-LOC107132672;aa=99;raa=116;score=253;prediction=8;bestScore=534;ce=1;rce=1;pAA=0.6387;iAA=0.5042;lpm=8;maxScore=627;maxGap=18;nps=0;start=M;stop=*;evidence=2;Parent=gene_5119;sumWeight=2.0;alternative=Cattle_gene-LOC784052,Goat_gene-LOC102189863,Goat_gene-LOC108638514;
3	GeMoMa	mRNA	64645718	64653041	+	ID=Goat_rna-XM_005675910.3_R0;ref-gene=Goat_gene-FKBP7;aa=219;raa=219;score=1160;prediction=0;bestScore=1160;ce=4;rce=4;pAA=0.9954;iAA=0.9954;lpm=214;maxScore=1166;maxGap=0;nps=0;start=M;stop=*;evidence=2;Parent=gene_5120;sumWeight=2.0;alternative=Cattle_gene-FKBP7;
3	GeMoMa	mRNA	64645718	64653041	+	ID=Goat_rna-XM_005675911.2_R0;ref-gene=Goat_gene-FKBP7;aa=218;raa=218;score=1156;prediction=0;bestScore=1156;ce=4;rce=4;pAA=0.9954;iAA=0.9954;lpm=213;maxScore=1162;maxGap=0;nps=0;start=M;stop=*;evidence=2;Parent=gene_5120;sumWeight=2.0;alternative=Cattle_gene-FKBP7;
3	GeMoMa	mRNA	64645718	64653041	+	ID=Cattle_rna-NM_001076391.4_R1;ref-gene=Cattle_gene-FKBP14;aa=217;raa=212;score=510;prediction=1;bestScore=1132;ce=4;rce=4;pAA=0.6866;iAA=0.4793;lpm=15;maxScore=1135;maxGap=4;nps=0;start=M;stop=*;evidence=2;Parent=gene_5120;sumWeight=2.0;alternative=Goat_gene-FKBP14;
3	GeMoMa	mRNA	64657256	64663394	-	ID=Goat_rna-XM_018038786.1_R0;ref-gene=Goat_gene-DFNB59;aa=353;raa=353;score=1825;prediction=0;bestScore=1825;ce=6;rce=6;pAA=1;iAA=1;lpm=353;maxScore=1825;maxGap=0;nps=0;start=M;stop=*;evidence=2;Parent=gene_4061;sumWeight=2.0;alternative=Cattle_gene-PJVK;
3	GeMoMa	mRNA	64665493	64680743	+	ID=Cattle_rna-NM_001045870.1_R0;ref-gene=Cattle_gene-PRKRA;aa=314;raa=314;score=1634;prediction=0;bestScore=1634;ce=8;rce=8;pAA=1;iAA=1;lpm=314;maxScore=1634;maxGap=0;nps=0;start=M;stop=*;evidence=2;Parent=gene_5121;sumWeight=2.0;alternative=Goat_gene-PRKRA;
3	GeMoMa	mRNA	64711686	64772537	-	ID=Cattle_rna-NM_001192901.2_R1;ref-gene=Cattle_gene-OSBPL3;aa=902;raa=887;score=2709;prediction=1;bestScore=4465;ce=22;rce=22;pAA=0.7151;iAA=0.5775;lpm=43;maxScore=4680;maxGap=8;nps=0;start=M;stop=*;evidence=2;Parent=gene_4062;sumWeight=2.0;alternative=Goat_gene-OSBPL3;
3	GeMoMa	mRNA	64711686	64772537	-	ID=Cattle_rna-XM_005205542.5_R1;ref-gene=Cattle_gene-OSBPL3;aa=866;raa=851;score=2652;prediction=1;bestScore=4288;ce=21;rce=21;pAA=0.7265;iAA=0.5881;lpm=43;maxScore=4503;maxGap=8;nps=0;start=M;stop=*;evidence=2;Parent=gene_4062;sumWeight=2.0;alternative=Goat_gene-OSBPL3;
3	GeMoMa	mRNA	64985075	64985695	+	ID=Cattle_rna-NM_001105455.1_R4;ref-gene=Cattle_gene-RPL39;aa=40;raa=52;score=167;prediction=4;bestScore=276;ce=2;rce=3;pAA=0.7692;iAA=0.7692;lpm=39;maxScore=276;maxGap=12;nps=0;start=M;stop=*;evidence=2;Parent=gene_5122;sumWeight=2.0;alternative=Goat_gene-RPL39;
3	GeMoMa	mRNA	65000967	65014692	-	ID=Goat_rna-XM_018065116.1_R0;ref-gene=Goat_gene-RBM45;aa=475;raa=475;score=2462;prediction=0;bestScore=2462;ce=9;rce=9;pAA=1;iAA=1;lpm=475;maxScore=2462;maxGap=0;nps=0;start=M;stop=*;evidence=2;Parent=gene_4063;sumWeight=2.0;alternative=Cattle_gene-RBM45;
3	GeMoMa	mRNA	65025902	65038577	+	ID=Cattle_rna-NM_001077963.2_R0;ref-gene=Cattle_gene-CYCT;aa=106;raa=106;score=551;prediction=0;bestScore=551;ce=2;rce=2;pAA=0.9906;iAA=0.9811;lpm=100;maxScore=563;maxGap=0;nps=0;start=M;stop=*;evidence=2;Parent=gene_5123;sumWeight=2.0;alternative=Cattle_gene-CYCS,Cattle_gene-LOC100847304,Cattle_gene-LOC100847700,Cattle_gene-LOC112447733,Goat_gene-LOC102173997,Goat_gene-LOC106501717;
3	GeMoMa	mRNA	65060338	65072269	+	ID=Cattle_rna-NM_001205422.1_R0;ref-gene=Cattle_gene-PDE11A;aa=768;raa=927;score=1068;prediction=0;bestScore=1068;ce=17;rce=20;pAA=0.5967;iAA=0.4199;lpm=217;maxScore=4801;maxGap=55;nps=0;start=M;stop=*;evidence=2;Parent=gene_5124;sumWeight=2.0;alternative=Goat_gene-PDE11A;
3	GeMoMa	mRNA	65489458	65491452	+	ID=Goat_rna-XM_013968647.2_R0;ref-gene=Goat_gene-LOC102184291;aa=665;raa=665;score=3461;prediction=0;bestScore=3461;ce=1;rce=1;pAA=0.997;iAA=0.997;lpm=627;maxScore=3468;maxGap=0;nps=0;start=M;stop=*;evidence=2;Parent=gene_5125;sumWeight=2.0;alternative=Cattle_gene-IFT70A,Cattle_gene-IFT70B,Goat_gene-LOC102176173;
3	GeMoMa	mRNA	65557146	65559140	+	ID=Cattle_rna-NM_001099091.1_R0;ref-gene=Cattle_gene-IFT70B;aa=665;raa=665;score=3409;prediction=0;bestScore=3409;ce=1;rce=1;pAA=0.9865;iAA=0.9805;lpm=197;maxScore=3463;maxGap=0;nps=0;start=M;stop=*;evidence=2;Parent=gene_5126;sumWeight=2.0;alternative=Cattle_gene-IFT70A,Goat_gene-LOC102176173,Goat_gene-LOC102184291;
3	GeMoMa	mRNA	65574479	65694617	-	ID=Goat_rna-XM_018065051.1_R0;ref-gene=Goat_gene-AGPS;aa=603;raa=685;score=2882;prediction=0;bestScore=2882;ce=17;rce=20;pAA=0.873;iAA=0.8642;lpm=265;maxScore=3596;maxGap=66;nps=0;start=M;stop=*;evidence=1;Parent=gene_4064;sumWeight=1.0;
3	GeMoMa	mRNA	65708701	65710098	+	ID=Cattle_rna-XM_059887524.1_R0;ref-gene=Cattle_gene-LOC107132175;aa=466;raa=416;score=2018;prediction=0;bestScore=2018;ce=1;rce=1;pAA=0.8369;iAA=0.8069;lpm=44;maxScore=2284;maxGap=50;nps=0;start=M;stop=*;evidence=1;Parent=gene_5127;sumWeight=1.0;
3	GeMoMa	mRNA	65828543	65829002	-	ID=Goat_rna-XM_018042741.1_R8;ref-gene=Goat_gene-LOC102184974;aa=129;raa=174;score=359;prediction=8;bestScore=914;ce=3;rce=1;pAA=0.6322;iAA=0.5575;lpm=18;maxScore=914;maxGap=16;nps=0;start=M;stop=*;evidence=2;Parent=gene_4065;sumWeight=2.0;alternative=Cattle_gene-LOC101906111;
3	GeMoMa	mRNA	65864959	65868647	+	ID=Goat_rna-NM_001314327.1_R0;ref-gene=Goat_gene-NFE2L2;aa=616;raa=617;score=3066;prediction=0;bestScore=3066;ce=4;rce=4;pAA=0.9773;iAA=0.9692;lpm=191;maxScore=3169;maxGap=1;nps=0;start=M;stop=*;evidence=2;Parent=gene_5128;sumWeight=2.0;alternative=Cattle_gene-NFE2L2;
3	GeMoMa	mRNA	65863485	65868647	+	ID=Goat_rna-XM_018054369.1_R0;ref-gene=Goat_gene-NFE2L2;aa=644;raa=633;score=3048;prediction=0;bestScore=3048;ce=5;rce=5;pAA=0.9461;iAA=0.9307;lpm=191;maxScore=3256;maxGap=16;nps=0;start=M;stop=*;evidence=2;Parent=gene_5128;sumWeight=2.0;alternative=Cattle_gene-NFE2L2;
3	GeMoMa	mRNA	65877554	65882661	-	ID=Cattle_rna-NM_001205429.1_R0;ref-gene=Cattle_gene-HNRNPA3;aa=381;raa=381;score=2112;prediction=0;bestScore=2112;ce=10;rce=10;pAA=1;iAA=1;lpm=381;maxScore=2112;maxGap=0;nps=0;start=M;stop=*;evidence=2;Parent=gene_4066;sumWeight=2.0;alternative=Cattle_gene-LOC781499,Goat_gene-HNRNPA3;
3	GeMoMa	mRNA	65877554	65881977	-	ID=Cattle_rna-XM_059886171.1_R2;ref-gene=Cattle_gene-HNRNPA1;aa=361;raa=374;score=1374;prediction=2;bestScore=2027;ce=10;rce=10;pAA=0.7885;iAA=0.7493;lpm=33;maxScore=2032;maxGap=12;nps=0;start=M;stop=*;evidence=2;Parent=gene_4066;sumWeight=2.0;alternative=Goat_gene-HNRNPA1;
3	GeMoMa	mRNA	65877554	65881977	-	ID=Cattle_rna-NM_001045911.1_R5;ref-gene=Cattle_gene-HNRNPA1;aa=312;raa=321;score=1235;prediction=5;bestScore=1720;ce=9;rce=9;pAA=0.8049;iAA=0.7713;lpm=33;maxScore=1725;maxGap=12;nps=0;start=M;stop=*;evidence=2;Parent=gene_4066;sumWeight=2.0;alternative=Goat_gene-HNRNPA1;
3	GeMoMa	mRNA	65877554	65882661	-	ID=Cattle_rna-XM_005205521.5_R4;ref-gene=Cattle_gene-HNRNPA2B1;aa=300;raa=354;score=994;prediction=4;bestScore=1928;ce=9;rce=11;pAA=0.7135;iAA=0.6573;lpm=14;maxScore=1941;maxGap=15;nps=0;start=M;stop=*;evidence=2;Parent=gene_4066;sumWeight=2.0;alternative=Goat_gene-HNRNPA2B1;
3	GeMoMa	mRNA	65991932	65992564	+	ID=Goat_rna-NM_001314177.1_R0;ref-gene=Goat_gene-LIN28A-2;aa=211;raa=210;score=1092;prediction=0;bestScore=1092;ce=1;rce=1;pAA=0.981;iAA=0.9763;lpm=100;maxScore=1123;maxGap=1;nps=0;start=M;stop=*;evidence=2;Parent=gene_5129;sumWeight=2.0;alternative=Cattle_gene-LIN28A,Cattle_gene-LOC132343974,Goat_gene-LIN28A;
3	GeMoMa	mRNA	66207995	66209446	+	ID=Cattle_rna-XM_059887645.1_R1;ref-gene=Cattle_gene-SMIM14;aa=484;raa=499;score=2142;prediction=1;bestScore=2143;ce=1;rce=1;pAA=0.9038;iAA=0.8457;lpm=55;maxScore=2639;maxGap=8;nps=0;start=M;stop=*;evidence=1;Parent=gene_5130;sumWeight=1.0;
3	GeMoMa	mRNA	66772288	66812644	-	ID=Cattle_rna-NM_001101240.1_R0;ref-gene=Cattle_gene-MTX2;aa=275;raa=265;score=1157;prediction=0;bestScore=1157;ce=9;rce=10;pAA=0.9061;iAA=0.8773;lpm=222;maxScore=1381;maxGap=12;nps=0;start=M;stop=*;evidence=2;Parent=gene_4067;sumWeight=2.0;alternative=Goat_gene-MTX2;
3	GeMoMa	mRNA	66772288	66788000	-	ID=Cattle_rna-XM_059876699.1_R0;ref-gene=Cattle_gene-MTX2;aa=216;raa=216;score=1146;prediction=0;bestScore=1146;ce=7;rce=7;pAA=1;iAA=1;lpm=216;maxScore=1146;maxGap=0;nps=0;start=M;stop=*;evidence=2;Parent=gene_4067;sumWeight=2.0;alternative=Goat_gene-MTX2;
3	GeMoMa	mRNA	66922556	66923885	-	ID=Cattle_rna-XM_002685307.5_R0;ref-gene=Cattle_gene-HOXD1;aa=323;raa=323;score=1675;prediction=0;bestScore=1675;ce=2;rce=2;pAA=0.9876;iAA=0.9814;lpm=235;maxScore=1703;maxGap=0;nps=0;start=M;stop=*;evidence=2;Parent=gene_4068;sumWeight=2.0;alternative=Goat_gene-HOXD1;
3	GeMoMa	mRNA	66940323	66943728	-	ID=Goat_rna-XM_013968695.2_R0;ref-gene=Goat_gene-HOXD3;aa=434;raa=434;score=2355;prediction=0;bestScore=2355;ce=2;rce=2;pAA=0.9977;iAA=0.9977;lpm=359;maxScore=2359;maxGap=0;nps=0;start=M;stop=*;evidence=2;Parent=gene_4069;sumWeight=2.0;alternative=Cattle_gene-HOXD3;
3	GeMoMa	mRNA	66940323	66943680	-	ID=Cattle_rna-NM_001076825.1_R1;ref-gene=Cattle_gene-HOXA3;aa=418;raa=443;score=1093;prediction=1;bestScore=2381;ce=2;rce=2;pAA=0.7165;iAA=0.529;lpm=57;maxScore=2429;maxGap=8;nps=0;start=M;stop=*;evidence=2;Parent=gene_4069;sumWeight=2.0;alternative=Cattle_gene-HOXB3,Goat_gene-HOXB3;
3	GeMoMa	mRNA	66959041	66960349	-	ID=Cattle_rna-NM_001101087.1_R0;ref-gene=Cattle_gene-HOXD4;aa=255;raa=259;score=1366;prediction=0;bestScore=1366;ce=2;rce=2;pAA=0.973;iAA=0.9691;lpm=126;maxScore=1436;maxGap=3;nps=0;start=M;stop=*;evidence=2;Parent=gene_4070;sumWeight=2.0;alternative=Cattle_gene-HOXB4,Cattle_gene-HOXC4,Goat_gene-HOXC4;
3	GeMoMa	mRNA	66980187	66981418	-	ID=Goat_rna-XM_013968700.2_R0;ref-gene=Goat_gene-HOXD8;aa=280;raa=282;score=1515;prediction=0;bestScore=1515;ce=2;rce=2;pAA=0.9894;iAA=0.9894;lpm=213;maxScore=1549;maxGap=2;nps=0;start=M;stop=*;evidence=2;Parent=gene_4071;sumWeight=2.0;alternative=Cattle_gene-HOXB8,Cattle_gene-HOXD8,Goat_gene-HOXB8;
3	GeMoMa	mRNA	66980187	66981418	-	ID=Goat_rna-XM_018065017.1_R0;ref-gene=Goat_gene-HOXD8;aa=279;raa=281;score=1511;prediction=0;bestScore=1511;ce=2;rce=2;pAA=0.9893;iAA=0.9893;lpm=212;maxScore=1545;maxGap=2;nps=0;start=M;stop=*;evidence=2;Parent=gene_4071;sumWeight=2.0;alternative=Cattle_gene-HOXB8,Cattle_gene-HOXC8,Cattle_gene-HOXD8,Goat_gene-HOXB8,Goat_gene-HOXC8;
3	GeMoMa	mRNA	66987618	66989007	-	ID=Goat_rna-XM_013968710.2_R0;ref-gene=Goat_gene-HOXD9;aa=346;raa=348;score=1796;prediction=0;bestScore=1796;ce=2;rce=2;pAA=0.9714;iAA=0.9714;lpm=178;maxScore=1864;maxGap=4;nps=0;start=M;stop=*;evidence=2;Parent=gene_4072;sumWeight=2.0;alternative=Cattle_gene-HOXA9,Cattle_gene-HOXC9,Cattle_gene-HOXD9,Goat_gene-HOXA9,Goat_gene-HOXC9;
3	GeMoMa	mRNA	66987618	66989007	-	ID=Cattle_rna-NM_001191186.1_R3;ref-gene=Cattle_gene-HOXB9;aa=326;raa=251;score=527;prediction=3;bestScore=1338;ce=2;rce=2;pAA=0.6043;iAA=0.4172;lpm=30;maxScore=1338;maxGap=41;nps=0;start=M;stop=*;evidence=2;Parent=gene_4072;sumWeight=2.0;alternative=Goat_gene-HOXB9;
3	GeMoMa	mRNA	66992712	66995114	-	ID=Goat_rna-XM_005675932.3_R0;ref-gene=Goat_gene-HOXD10;aa=341;raa=341;score=1779;prediction=0;bestScore=1779;ce=2;rce=2;pAA=1;iAA=1;lpm=341;maxScore=1779;maxGap=0;nps=0;start=M;stop=*;evidence=2;Parent=gene_4073;sumWeight=2.0;alternative=Cattle_gene-HOXD10;
3	GeMoMa	mRNA	67002849	67004641	-	ID=Cattle_rna-NM_001206324.2_R0;ref-gene=Cattle_gene-HOXD11;aa=338;raa=338;score=1815;prediction=0;bestScore=1815;ce=2;rce=2;pAA=0.9911;iAA=0.9911;lpm=110;maxScore=1828;maxGap=0;nps=0;start=M;stop=*;evidence=2;Parent=gene_4074;sumWeight=2.0;alternative=Cattle_gene-HOXA11,Goat_gene-HOXA11,Goat_gene-HOXD11;
3	GeMoMa	mRNA	67011141	67012101	-	ID=Goat_rna-XM_018064967.1_R0;ref-gene=Goat_gene-HOXD12;aa=270;raa=270;score=1385;prediction=0;bestScore=1385;ce=2;rce=2;pAA=0.9852;iAA=0.9815;lpm=140;maxScore=1404;maxGap=0;nps=0;start=M;stop=*;evidence=2;Parent=gene_4075;sumWeight=2.0;alternative=Cattle_gene-HOXD12;
3	GeMoMa	mRNA	67017176	67018985	-	ID=Cattle_rna-XM_024980084.2_R0;ref-gene=Cattle_gene-HOXD13;aa=342;raa=342;score=1759;prediction=0;bestScore=1759;ce=2;rce=2;pAA=0.9883;iAA=0.9883;lpm=130;maxScore=1776;maxGap=0;nps=0;start=M;stop=*;evidence=2;Parent=gene_4076;sumWeight=2.0;alternative=Goat_gene-HOXD13;
3	GeMoMa	mRNA	67027872	67031486	+	ID=Goat_rna-XM_018064953.1_R0;ref-gene=Goat_gene-EVX2;aa=475;raa=475;score=2425;prediction=0;bestScore=2425;ce=3;rce=3;pAA=0.9979;iAA=0.9979;lpm=423;maxScore=2430;maxGap=0;nps=0;start=M;stop=*;evidence=2;Parent=gene_5131;sumWeight=2.0;alternative=Cattle_gene-EVX2;
3	GeMoMa	mRNA	67083163	67083969	-	ID=Cattle_rna-NM_001034690.2_R3;ref-gene=Cattle_gene-RPS23;aa=134;raa=144;score=496;prediction=3;bestScore=746;ce=3;rce=4;pAA=0.8493;iAA=0.7603;lpm=50;maxScore=746;maxGap=12;nps=0;start=M;stop=*;evidence=2;Parent=gene_4077;sumWeight=2.0;alternative=Goat_gene-RPS23;
3	GeMoMa	mRNA	67133601	67195704	+	ID=Cattle_rna-XM_024975641.2_R0;ref-gene=Cattle_gene-LNPK;aa=328;raa=346;score=1558;prediction=0;bestScore=1558;ce=9;rce=10;pAA=0.9306;iAA=0.9046;lpm=166;maxScore=1787;maxGap=18;nps=0;start=M;stop=*;evidence=1;Parent=gene_5132;sumWeight=1.0;
3	GeMoMa	mRNA	67885850	67886146	+	ID=Goat_rna-XM_013968287.1_R0;ref-gene=Goat_gene-LOC102180086;aa=99;raa=66;score=250;prediction=0;bestScore=250;ce=1;rce=1;pAA=0.6364;iAA=0.5657;lpm=60;maxScore=360;maxGap=33;nps=0;start=M;stop=*;evidence=2;Parent=gene_5133;sumWeight=2.0;alternative=Cattle_gene-LOC107132228,Cattle_gene-LOC107132247,Goat_gene-LOC102179223;
3	GeMoMa	mRNA	67898486	67901111	+	ID=Goat_rna-XM_005675936.3_R0;ref-gene=Goat_gene-ATP5G3;aa=142;raa=142;score=696;prediction=0;bestScore=696;ce=4;rce=4;pAA=0.993;iAA=0.993;lpm=93;maxScore=699;maxGap=0;nps=0;start=M;stop=*;evidence=2;Parent=gene_5134;sumWeight=2.0;alternative=Cattle_gene-ATP5MC3;
3	GeMoMa	mRNA	67898486	67901111	+	ID=Cattle_rna-NM_176613.2_R1;ref-gene=Cattle_gene-ATP5MC2;aa=133;raa=144;score=475;prediction=1;bestScore=680;ce=4;rce=4;pAA=0.8194;iAA=0.7153;lpm=77;maxScore=697;maxGap=11;nps=0;start=M;stop=*;evidence=2;Parent=gene_5134;sumWeight=2.0;alternative=Cattle_gene-ATP5MC1,Goat_gene-ATP5G1,Goat_gene-ATP5G2;
3	GeMoMa	mRNA	67942124	67994059	+	ID=Goat_rna-XM_005679872.3_R1;ref-gene=Goat_gene-ATF7;aa=484;raa=484;score=1249;prediction=1;bestScore=2380;ce=11;rce=11;pAA=0.7396;iAA=0.5686;lpm=31;maxScore=2504;maxGap=9;nps=0;start=M;stop=*;evidence=2;Parent=gene_5135;sumWeight=2.0;alternative=Cattle_gene-ATF7;
3	GeMoMa	mRNA	67942088	67990246	+	ID=Cattle_rna-XM_024990747.2_R2;ref-gene=Cattle_gene-CREB5;aa=414;raa=502;score=820;prediction=2;bestScore=1336;ce=10;rce=10;pAA=0.5603;iAA=0.4163;lpm=19;maxScore=2705;maxGap=20;nps=0;start=M;stop=*;evidence=2;Parent=gene_5135;sumWeight=2.0;alternative=Goat_gene-CREB5;
3	GeMoMa	mRNA	68167142	68169673	-	ID=Cattle_rna-XM_059882694.1_R3;ref-gene=Cattle_gene-FAM25A;aa=130;raa=151;score=203;prediction=3;bestScore=336;ce=4;rce=4;pAA=0.6078;iAA=0.4052;lpm=12;maxScore=762;maxGap=13;nps=0;start=M;stop=*;evidence=1;Parent=gene_4078;sumWeight=1.0;
3	GeMoMa	mRNA	68221168	68245736	+	ID=Goat_rna-XM_018064919.1_R0;ref-gene=Goat_gene-CHN1;aa=282;raa=280;score=1275;prediction=0;bestScore=1275;ce=8;rce=8;pAA=0.9293;iAA=0.894;lpm=166;maxScore=1476;maxGap=2;nps=0;start=M;stop=*;evidence=2;Parent=gene_5136;sumWeight=2.0;alternative=Cattle_gene-CHN1;
3	GeMoMa	mRNA	68292242	68309727	+	ID=Cattle_rna-NM_176664.2_R0;ref-gene=Cattle_gene-CHRNA1;aa=458;raa=458;score=2374;prediction=0;bestScore=2374;ce=9;rce=9;pAA=0.9913;iAA=0.9869;lpm=238;maxScore=2404;maxGap=0;nps=0;start=M;stop=*;evidence=2;Parent=gene_5137;sumWeight=2.0;alternative=Goat_gene-CHRNA1;
3	GeMoMa	mRNA	68533170	68568779	+	ID=Cattle_rna-XM_002685317.7_R0;ref-gene=Cattle_gene-GPR155;aa=870;raa=870;score=4409;prediction=0;bestScore=4409;ce=15;rce=15;pAA=0.9839;iAA=0.9805;lpm=262;maxScore=4497;maxGap=0;nps=0;start=M;stop=*;evidence=2;Parent=gene_5138;sumWeight=2.0;alternative=Goat_gene-GPR155;
3	GeMoMa	mRNA	68533170	68566033	+	ID=Cattle_rna-XM_005202385.5_R0;ref-gene=Cattle_gene-GPR155;aa=782;raa=782;score=3963;prediction=0;bestScore=3963;ce=15;rce=15;pAA=0.9859;iAA=0.9834;lpm=196;maxScore=4025;maxGap=0;nps=0;start=M;stop=*;evidence=2;Parent=gene_5138;sumWeight=2.0;alternative=Goat_gene-GPR155;
3	GeMoMa	mRNA	68575557	68603761	-	ID=Goat_rna-XM_005675944.3_R0;ref-gene=Goat_gene-SCRN3;aa=423;raa=423;score=2204;prediction=0;bestScore=2204;ce=7;rce=7;pAA=0.9929;iAA=0.9811;lpm=361;maxScore=2252;maxGap=0;nps=0;start=M;stop=*;evidence=2;Parent=gene_4079;sumWeight=2.0;alternative=Cattle_gene-SCRN3;
3	GeMoMa	mRNA	68582414	68603761	-	ID=Cattle_rna-NM_001110803.2_R2;ref-gene=Cattle_gene-SCRN1;aa=402;raa=415;score=1047;prediction=2;bestScore=1793;ce=7;rce=7;pAA=0.6769;iAA=0.5118;lpm=23;maxScore=2191;maxGap=16;nps=0;start=M;stop=*;evidence=2;Parent=gene_4079;sumWeight=2.0;alternative=Goat_gene-SCRN1;
3	GeMoMa	mRNA	68606965	68642803	+	ID=Goat_rna-XM_005675946.3_R0;ref-gene=Goat_gene-CIR1;aa=407;raa=442;score=1820;prediction=0;bestScore=1820;ce=9;rce=10;pAA=0.8514;iAA=0.8315;lpm=155;maxScore=2303;maxGap=42;nps=0;start=M;stop=*;evidence=1;Parent=gene_5139;sumWeight=1.0;
3	GeMoMa	mRNA	68653168	68655606	-	ID=Cattle_rna-NM_001205839.1_R0;ref-gene=Cattle_gene-SP9;aa=482;raa=482;score=2512;prediction=0;bestScore=2512;ce=2;rce=2;pAA=1;iAA=1;lpm=482;maxScore=2512;maxGap=0;nps=0;start=M;stop=*;evidence=2;Parent=gene_4080;sumWeight=2.0;alternative=Cattle_gene-SP8,Goat_gene-SP8,Goat_gene-SP9;
3	GeMoMa	mRNA	68687761	68687997	+	ID=Cattle_rna-XM_002686831.7_R2;ref-gene=Cattle_gene-LOC780968;aa=79;raa=109;score=102;prediction=2;bestScore=475;ce=1;rce=1;pAA=0.418;iAA=0.3033;lpm=15;maxScore=618;maxGap=37;nps=0;start=M;stop=*;evidence=2;Parent=gene_5140;sumWeight=2.0;alternative=Goat_gene-LOC102188771;
3	GeMoMa	mRNA	68725726	68726640	-	ID=Cattle_rna-XM_059891950.1_R7;ref-gene=Cattle_gene-MECR;aa=305;raa=307;score=1175;prediction=7;bestScore=1204;ce=1;rce=1;pAA=0.828;iAA=0.7484;lpm=52;maxScore=1618;maxGap=7;nps=0;start=M;stop=*;evidence=1;Parent=gene_4081;sumWeight=1.0;
3	GeMoMa	mRNA	68814463	68815117	+	ID=Goat_rna-XM_013963033.2_R2;ref-gene=Goat_gene-LOC106501989;aa=191;raa=221;score=546;prediction=2;bestScore=641;ce=3;rce=1;pAA=0.5794;iAA=0.5476;lpm=20;maxScore=1173;maxGap=34;nps=0;start=M;stop=*;evidence=1;Parent=gene_5141;sumWeight=1.0;
3	GeMoMa	mRNA	68824892	68896705	+	ID=Goat_rna-XM_018064821.1_R0;ref-gene=Goat_gene-OLA1;aa=243;raa=397;score=561;prediction=0;bestScore=561;ce=7;rce=10;pAA=0.5315;iAA=0.471;lpm=75;maxScore=2090;maxGap=43;nps=0;start=M;stop=*;evidence=2;Parent=gene_5142;sumWeight=2.0;alternative=Cattle_gene-OLA1;
3	GeMoMa	mRNA	68997366	69051020	+	ID=Goat_rna-XM_018064790.1_R0;ref-gene=Goat_gene-SP3;aa=653;raa=785;score=3032;prediction=0;bestScore=3032;ce=5;rce=7;pAA=0.8282;iAA=0.8282;lpm=454;maxScore=4023;maxGap=130;nps=0;start=M;stop=*;evidence=1;Parent=gene_5143;sumWeight=1.0;
3	GeMoMa	mRNA	69542969	69554909	-	ID=Cattle_rna-XM_005202352.5_R0;ref-gene=Cattle_gene-CDCA7;aa=484;raa=486;score=2525;prediction=0;bestScore=2525;ce=11;rce=11;pAA=0.9794;iAA=0.9671;lpm=148;maxScore=2616;maxGap=2;nps=0;start=M;stop=*;evidence=1;Parent=gene_4082;sumWeight=1.0;
3	GeMoMa	mRNA	69612003	69702317	-	ID=Cattle_rna-NM_001205493.1_R0;ref-gene=Cattle_gene-MAP3K20;aa=737;raa=801;score=3628;prediction=0;bestScore=3628;ce=18;rce=19;pAA=0.9076;iAA=0.8926;lpm=369;maxScore=4207;maxGap=31;nps=0;start=M;stop=*;evidence=2;Parent=gene_4083;sumWeight=2.0;alternative=Goat_gene-LOC102183919;
3	GeMoMa	mRNA	69819920	69915242	-	ID=Cattle_rna-XM_005206393.3_R1;ref-gene=Cattle_gene-RAPGEF3;aa=866;raa=882;score=1775;prediction=1;bestScore=4446;ce=26;rce=27;pAA=0.6309;iAA=0.4713;lpm=16;maxScore=4601;maxGap=26;nps=0;start=M;stop=*;evidence=2;Parent=gene_4084;sumWeight=2.0;alternative=Goat_gene-RAPGEF3;
3	GeMoMa	mRNA	69935470	69940734	+	ID=Cattle_rna-XM_059877964.1_R6;ref-gene=Cattle_gene-MMD;aa=182;raa=253;score=218;prediction=6;bestScore=798;ce=6;rce=7;pAA=0.5698;iAA=0.3876;lpm=26;maxScore=1366;maxGap=30;nps=0;start=M;stop=*;evidence=1;Parent=gene_5144;sumWeight=1.0;
3	GeMoMa	mRNA	70248143	70298480	-	ID=Goat_rna-XM_018064684.1_R0;ref-gene=Goat_gene-PDK1;aa=391;raa=439;score=1821;prediction=0;bestScore=1821;ce=9;rce=11;pAA=0.8747;iAA=0.8679;lpm=231;maxScore=2286;maxGap=32;nps=0;start=M;stop=*;evidence=2;Parent=gene_4085;sumWeight=2.0;alternative=Cattle_gene-PDK1,Cattle_gene-PDK2,Cattle_gene-PDK4,Goat_gene-PDK2,Goat_gene-PDK4;
3	GeMoMa	mRNA	70318153	70362150	-	ID=Cattle_rna-XM_059886212.1_R1;ref-gene=Cattle_gene-ITGA7;aa=1110;raa=1182;score=2594;prediction=1;bestScore=6170;ce=26;rce=26;pAA=0.6387;iAA=0.4619;lpm=13;maxScore=6208;maxGap=23;nps=0;start=M;stop=*;evidence=2;Parent=gene_4086;sumWeight=2.0;alternative=Goat_gene-ITGA7;
3	GeMoMa	mRNA	70671781	70673779	+	ID=Goat_rna-XM_018064655.1_R0;ref-gene=Goat_gene-DLX2;aa=329;raa=329;score=1772;prediction=0;bestScore=1772;ce=3;rce=3;pAA=0.997;iAA=0.997;lpm=222;maxScore=1777;maxGap=0;nps=0;start=M;stop=*;evidence=2;Parent=gene_5145;sumWeight=2.0;alternative=Cattle_gene-DLX2;
3	GeMoMa	mRNA	70686295	70688842	-	ID=Cattle_rna-NM_001099017.1_R0;ref-gene=Cattle_gene-DLX1;aa=256;raa=256;score=1330;prediction=0;bestScore=1330;ce=3;rce=3;pAA=1;iAA=1;lpm=256;maxScore=1330;maxGap=0;nps=0;start=M;stop=*;evidence=2;Parent=gene_4087;sumWeight=2.0;alternative=Cattle_gene-DLX6,Goat_gene-DLX1;
3	GeMoMa	mRNA	70686161	70688842	-	ID=Cattle_rna-XM_005202333.5_R0;ref-gene=Cattle_gene-DLX1;aa=234;raa=130;score=561;prediction=0;bestScore=561;ce=2;rce=2;pAA=0.5513;iAA=0.5513;lpm=126;maxScore=679;maxGap=104;nps=0;start=M;stop=*;evidence=2;Parent=gene_4087;sumWeight=2.0;alternative=Goat_gene-DLX1;
3	GeMoMa	mRNA	70694094	70713076	-	ID=Goat_rna-XM_005676229.2_R0;ref-gene=Goat_gene-METAP1D;aa=332;raa=336;score=1695;prediction=0;bestScore=1695;ce=10;rce=10;pAA=0.9762;iAA=0.9643;lpm=197;maxScore=1785;maxGap=3;nps=0;start=M;stop=*;evidence=2;Parent=gene_4088;sumWeight=2.0;alternative=Cattle_gene-METAP1D;
3	GeMoMa	mRNA	70694094	70707822	-	ID=Goat_rna-XM_018064629.1_R0;ref-gene=Goat_gene-METAP1D;aa=218;raa=218;score=1164;prediction=0;bestScore=1164;ce=7;rce=7;pAA=0.9954;iAA=0.9954;lpm=124;maxScore=1167;maxGap=0;nps=0;start=M;stop=*;evidence=2;Parent=gene_4088;sumWeight=2.0;alternative=Cattle_gene-METAP1D;
3	GeMoMa	mRNA	70782243	70822074	-	ID=Cattle_rna-XM_005202320.3_R0;ref-gene=Cattle_gene-HAT1;aa=449;raa=449;score=2336;prediction=0;bestScore=2336;ce=11;rce=11;pAA=0.9955;iAA=0.9955;lpm=374;maxScore=2342;maxGap=0;nps=0;start=M;stop=*;evidence=1;Parent=gene_4089;sumWeight=1.0;
3	GeMoMa	mRNA	70858924	70960514	+	ID=Cattle_rna-XM_005202346.4_R0;ref-gene=Cattle_gene-SLC25A12;aa=636;raa=694;score=3119;prediction=0;bestScore=3119;ce=16;rce=18;pAA=0.9121;iAA=0.9092;lpm=608;maxScore=3598;maxGap=53;nps=0;start=M;stop=*;evidence=2;Parent=gene_5146;sumWeight=2.0;alternative=Goat_gene-SLC25A12;
3	GeMoMa	mRNA	70876545	70960514	+	ID=Goat_rna-XM_018047391.1_R0;ref-gene=Goat_gene-SLC25A13;aa=631;raa=677;score=2419;prediction=0;bestScore=2419;ce=17;rce=18;pAA=0.7812;iAA=0.7137;lpm=45;maxScore=3460;maxGap=48;nps=0;start=M;stop=*;evidence=2;Parent=gene_5146;sumWeight=2.0;alternative=Cattle_gene-SLC25A13;
3	GeMoMa	mRNA	70988957	71041053	-	ID=Goat_rna-XM_005675966.3_R0;ref-gene=Goat_gene-DYNC1I2;aa=633;raa=633;score=3323;prediction=0;bestScore=3323;ce=16;rce=16;pAA=0.9968;iAA=0.9968;lpm=469;maxScore=3327;maxGap=0;nps=0;start=M;stop=*;evidence=2;Parent=gene_4090;sumWeight=2.0;alternative=Cattle_gene-DYNC1I2;
3	GeMoMa	mRNA	70988957	71041053	-	ID=Goat_rna-XM_013968891.2_R0;ref-gene=Goat_gene-DYNC1I2;aa=632;raa=632;score=3318;prediction=0;bestScore=3318;ce=16;rce=16;pAA=0.9968;iAA=0.9968;lpm=468;maxScore=3322;maxGap=0;nps=0;start=M;stop=*;evidence=2;Parent=gene_4090;sumWeight=2.0;alternative=Cattle_gene-DYNC1I2;
3	GeMoMa	mRNA	70988957	71041053	-	ID=Goat_rna-XM_005675968.3_R0;ref-gene=Goat_gene-DYNC1I2;aa=613;raa=613;score=3212;prediction=0;bestScore=3212;ce=15;rce=15;pAA=0.9967;iAA=0.9967;lpm=469;maxScore=3216;maxGap=0;nps=0;start=M;stop=*;evidence=2;Parent=gene_4090;sumWeight=2.0;alternative=Cattle_gene-DYNC1I2;
3	GeMoMa	mRNA	70988957	71041053	-	ID=Goat_rna-XM_005675970.3_R0;ref-gene=Goat_gene-DYNC1I2;aa=612;raa=612;score=3207;prediction=0;bestScore=3207;ce=15;rce=15;pAA=0.9967;iAA=0.9967;lpm=468;maxScore=3211;maxGap=0;nps=0;start=M;stop=*;evidence=2;Parent=gene_4090;sumWeight=2.0;alternative=Cattle_gene-DYNC1I2;
3	GeMoMa	mRNA	70988957	71041053	-	ID=Cattle_rna-XM_059885729.1_R0;ref-gene=Cattle_gene-DYNC1I1;aa=648;raa=646;score=2693;prediction=0;bestScore=2693;ce=16;rce=16;pAA=0.8277;iAA=0.7708;lpm=36;maxScore=3429;maxGap=3;nps=0;start=M;stop=*;evidence=2;Parent=gene_4090;sumWeight=2.0;alternative=Goat_gene-DYNC1I1;
3	GeMoMa	mRNA	70988957	71041053	-	ID=Cattle_rna-XM_005205163.5_R0;ref-gene=Cattle_gene-DYNC1I1;aa=630;raa=629;score=2643;prediction=0;bestScore=2643;ce=16;rce=16;pAA=0.8291;iAA=0.7753;lpm=33;maxScore=3323;maxGap=3;nps=0;start=M;stop=*;evidence=2;Parent=gene_4090;sumWeight=2.0;alternative=Goat_gene-DYNC1I1;
3	GeMoMa	mRNA	70988957	71041053	-	ID=Cattle_rna-XM_059885732.1_R0;ref-gene=Cattle_gene-DYNC1I1;aa=628;raa=626;score=2602;prediction=0;bestScore=2602;ce=15;rce=15;pAA=0.827;iAA=0.7683;lpm=36;maxScore=3325;maxGap=3;nps=0;start=M;stop=*;evidence=2;Parent=gene_4090;sumWeight=2.0;alternative=Goat_gene-DYNC1I1;
3	GeMoMa	mRNA	70988957	71041053	-	ID=Cattle_rna-NM_001046516.1_R0;ref-gene=Cattle_gene-DYNC1I1;aa=610;raa=609;score=2552;prediction=0;bestScore=2552;ce=15;rce=15;pAA=0.8284;iAA=0.7729;lpm=33;maxScore=3219;maxGap=3;nps=0;start=M;stop=*;evidence=2;Parent=gene_4090;sumWeight=2.0;alternative=Goat_gene-DYNC1I1;
3	GeMoMa	mRNA	71146327	71176816	-	ID=Goat_rna-XM_018064564.1_R0;ref-gene=Goat_gene-LOC100861136;aa=286;raa=286;score=1450;prediction=0;bestScore=1450;ce=4;rce=4;pAA=0.9825;iAA=0.9825;lpm=134;maxScore=1467;maxGap=0;nps=0;start=M;stop=*;evidence=2;Parent=gene_4091;sumWeight=2.0;alternative=Cattle_gene-CYBRD1;
3	GeMoMa	mRNA	71146388	71176816	-	ID=Cattle_rna-XM_005226949.5_R1;ref-gene=Cattle_gene-CYB561A3;aa=251;raa=243;score=529;prediction=1;bestScore=1250;ce=5;rce=5;pAA=0.6732;iAA=0.4606;lpm=12;maxScore=1296;maxGap=6;nps=0;start=M;stop=*;evidence=2;Parent=gene_4091;sumWeight=2.0;alternative=Goat_gene-LOC102175005;
3	GeMoMa	mRNA	71209305	71211278	+	ID=Cattle_rna-NM_001035312.2_R1;ref-gene=Cattle_gene-EIF3M;aa=289;raa=375;score=764;prediction=1;bestScore=1904;ce=6;rce=11;pAA=0.6907;iAA=0.6133;lpm=44;maxScore=1904;maxGap=24;nps=0;start=M;stop=*;evidence=2;Parent=gene_5147;sumWeight=2.0;alternative=Goat_gene-EIF3M;
3	GeMoMa	mRNA	71238413	71263143	-	ID=Goat_rna-XM_018064552.1_R0;ref-gene=Goat_gene-DCAF17;aa=530;raa=530;score=2768;prediction=0;bestScore=2768;ce=14;rce=14;pAA=0.9906;iAA=0.9887;lpm=315;maxScore=2796;maxGap=0;nps=0;start=M;stop=*;evidence=2;Parent=gene_4092;sumWeight=2.0;alternative=Cattle_gene-DCAF17;
3	GeMoMa	mRNA	71300735	71346966	+	ID=Cattle_rna-NM_001075288.2_R0;ref-gene=Cattle_gene-METTL8;aa=374;raa=408;score=1881;prediction=0;bestScore=1881;ce=8;rce=9;pAA=0.9093;iAA=0.8946;lpm=192;maxScore=2197;maxGap=34;nps=0;start=M;stop=*;evidence=2;Parent=gene_5148;sumWeight=2.0;alternative=Goat_gene-METTL8;
3	GeMoMa	mRNA	71598800	71682919	+	ID=Goat_rna-XM_018065311.1_R1;ref-gene=Goat_gene-TLK2;aa=685;raa=797;score=2243;prediction=1;bestScore=3348;ce=19;rce=22;pAA=0.709;iAA=0.6313;lpm=40;maxScore=4182;maxGap=53;nps=0;start=M;stop=*;evidence=2;Parent=gene_5149;sumWeight=2.0;alternative=Cattle_gene-TLK2;
3	GeMoMa	mRNA	71598800	71682919	+	ID=Goat_rna-XM_018065312.1_R1;ref-gene=Goat_gene-TLK2;aa=653;raa=765;score=2198;prediction=1;bestScore=3177;ce=18;rce=21;pAA=0.7086;iAA=0.638;lpm=40;maxScore=4011;maxGap=56;nps=0;start=M;stop=*;evidence=2;Parent=gene_5149;sumWeight=2.0;alternative=Cattle_gene-TLK2;
3	GeMoMa	mRNA	71702605	71704532	+	ID=Cattle_rna-XM_025001307.2_R1;ref-gene=Cattle_gene-STAU1;aa=464;raa=672;score=871;prediction=1;bestScore=3417;ce=9;rce=14;pAA=0.5746;iAA=0.4653;lpm=23;maxScore=3468;maxGap=67;nps=0;start=M;stop=*;evidence=1;Parent=gene_5150;sumWeight=1.0;
3	GeMoMa	mRNA	71774074	71803597	-	ID=Goat_rna-XM_018064501.1_R0;ref-gene=Goat_gene-GORASP2;aa=456;raa=456;score=2299;prediction=0;bestScore=2299;ce=10;rce=10;pAA=0.9781;iAA=0.9715;lpm=256;maxScore=2357;maxGap=0;nps=0;start=M;stop=*;evidence=2;Parent=gene_4093;sumWeight=2.0;alternative=Cattle_gene-GORASP2;
3	GeMoMa	mRNA	71853668	71891256	-	ID=Goat_rna-XM_018064478.1_R0;ref-gene=Goat_gene-GAD1;aa=595;raa=595;score=3120;prediction=0;bestScore=3120;ce=16;rce=16;pAA=0.995;iAA=0.9933;lpm=273;maxScore=3138;maxGap=0;nps=0;start=M;stop=*;evidence=2;Parent=gene_4094;sumWeight=2.0;alternative=Cattle_gene-GAD1;
3	GeMoMa	mRNA	71853668	71883597	-	ID=Cattle_rna-NM_001205723.1_R1;ref-gene=Cattle_gene-GAD2;aa=548;raa=586;score=1894;prediction=1;bestScore=3096;ce=15;rce=16;pAA=0.7521;iAA=0.6367;lpm=22;maxScore=3121;maxGap=27;nps=0;start=M;stop=*;evidence=2;Parent=gene_4094;sumWeight=2.0;alternative=Goat_gene-GAD2;
3	GeMoMa	mRNA	71914091	71950153	-	ID=Goat_rna-XM_018064451.1_R0;ref-gene=Goat_gene-SP5;aa=221;raa=221;score=1117;prediction=0;bestScore=1117;ce=6;rce=6;pAA=0.9774;iAA=0.9593;lpm=92;maxScore=1168;maxGap=0;nps=0;start=M;stop=*;evidence=2;Parent=gene_4095;sumWeight=2.0;alternative=Cattle_gene-ERICH2;
3	GeMoMa	mRNA	71984697	71986588	-	ID=Cattle_rna-XM_024980209.2_R0;ref-gene=Cattle_gene-SP5;aa=398;raa=398;score=2168;prediction=0;bestScore=2168;ce=2;rce=2;pAA=0.9975;iAA=0.9975;lpm=223;maxScore=2172;maxGap=0;nps=0;start=M;stop=*;evidence=2;Parent=gene_4096;sumWeight=2.0;alternative=Goat_gene-SP5;
3	GeMoMa	mRNA	72084257	72084568	+	ID=Cattle_rna-XM_059891760.1_R0;ref-gene=Cattle_gene-LOC101904177;aa=104;raa=105;score=489;prediction=0;bestScore=489;ce=1;rce=1;pAA=0.9714;iAA=0.9238;lpm=38;maxScore=557;maxGap=1;nps=0;start=M;stop=*;evidence=1;Parent=gene_5151;sumWeight=1.0;
3	GeMoMa	mRNA	72128595	72282766	-	ID=Cattle_rna-XM_059878110.1_R0;ref-gene=Cattle_gene-MYO3B;aa=840;raa=1003;score=3367;prediction=0;bestScore=3367;ce=21;rce=26;pAA=0.8012;iAA=0.7485;lpm=233;maxScore=5223;maxGap=94;nps=0;start=M;stop=*;evidence=1;Parent=gene_4097;sumWeight=1.0;
3	GeMoMa	mRNA	72300256	72301293	-	ID=Cattle_rna-XM_059892232.1_R5;ref-gene=Cattle_gene-LOC132346751;aa=346;raa=343;score=1562;prediction=5;bestScore=1584;ce=1;rce=1;pAA=0.9249;iAA=0.8699;lpm=49;maxScore=1815;maxGap=3;nps=0;start=M;stop=*;evidence=1;Parent=gene_4098;sumWeight=1.0;
3	GeMoMa	mRNA	72326814	72328247	+	ID=Cattle_rna-XM_059879244.1_R4;ref-gene=Cattle_gene-LOC132343322;aa=478;raa=448;score=1901;prediction=4;bestScore=1982;ce=1;rce=1;pAA=0.8745;iAA=0.795;lpm=41;maxScore=2398;maxGap=26;nps=0;start=M;stop=*;evidence=1;Parent=gene_5152;sumWeight=1.0;
3	GeMoMa	mRNA	72442703	72477175	-	ID=Cattle_rna-XM_059878113.1_R0;ref-gene=Cattle_gene-LOC132342959;aa=219;raa=238;score=1042;prediction=0;bestScore=1042;ce=5;rce=6;pAA=0.9118;iAA=0.8992;lpm=163;maxScore=1256;maxGap=12;nps=0;start=M;stop=*;evidence=1;Parent=gene_4099;sumWeight=1.0;
3	GeMoMa	mRNA	72588674	72746881	-	ID=Cattle_rna-XM_059878117.1_R0;ref-gene=Cattle_gene-UBR3;aa=1696;raa=1890;score=8505;prediction=0;bestScore=8505;ce=38;rce=39;pAA=0.8931;iAA=0.8852;lpm=620;maxScore=9963;maxGap=100;nps=0;start=M;stop=*;evidence=2;Parent=gene_4100;sumWeight=2.0;alternative=Goat_gene-UBR3;
3	GeMoMa	mRNA	72796288	72804919	+	ID=Goat_rna-XM_005675986.3_R0;ref-gene=Goat_gene-METTL5;aa=220;raa=220;score=1133;prediction=0;bestScore=1133;ce=6;rce=6;pAA=0.9864;iAA=0.9864;lpm=104;maxScore=1137;maxGap=0;nps=0;start=M;stop=*;evidence=2;Parent=gene_5153;sumWeight=2.0;alternative=Cattle_gene-METTL5;
3	GeMoMa	mRNA	72796288	72805317	+	ID=Goat_rna-XM_005675987.3_R0;ref-gene=Goat_gene-METTL5;aa=210;raa=210;score=1080;prediction=0;bestScore=1080;ce=7;rce=7;pAA=0.9857;iAA=0.9857;lpm=94;maxScore=1084;maxGap=0;nps=0;start=M;stop=*;evidence=2;Parent=gene_5153;sumWeight=2.0;alternative=Cattle_gene-METTL5;
3	GeMoMa	mRNA	72805382	72811197	-	ID=Goat_rna-XM_005675984.2_R0;ref-gene=Goat_gene-SSB;aa=406;raa=406;score=2054;prediction=0;bestScore=2054;ce=11;rce=11;pAA=0.9877;iAA=0.9828;lpm=192;maxScore=2086;maxGap=0;nps=0;start=M;stop=*;evidence=2;Parent=gene_4101;sumWeight=2.0;alternative=Cattle_gene-SSB;
3	GeMoMa	mRNA	72835317	72850541	-	ID=Goat_rna-XM_013969002.2_R0;ref-gene=Goat_gene-KLHL23;aa=559;raa=559;score=3025;prediction=0;bestScore=3025;ce=3;rce=3;pAA=1;iAA=1;lpm=559;maxScore=3025;maxGap=0;nps=0;start=M;stop=*;evidence=2;Parent=gene_4102;sumWeight=2.0;alternative=Cattle_gene-KLHL23;
3	GeMoMa	mRNA	72876415	72877140	-	ID=Cattle_rna-NM_001045965.2_R0;ref-gene=Cattle_gene-PHOSPHO2;aa=242;raa=242;score=1271;prediction=0;bestScore=1271;ce=1;rce=1;pAA=0.9793;iAA=0.9793;lpm=96;maxScore=1289;maxGap=0;nps=0;start=M;stop=*;evidence=2;Parent=gene_4103;sumWeight=2.0;alternative=Goat_gene-PHOSPHO1,Goat_gene-PHOSPHO2;
3	GeMoMa	mRNA	72881816	72907318	+	ID=Goat_rna-XM_005675994.3_R0;ref-gene=Goat_gene-CCDC173;aa=548;raa=548;score=2729;prediction=0;bestScore=2729;ce=9;rce=9;pAA=0.9818;iAA=0.9763;lpm=164;maxScore=2804;maxGap=0;nps=0;start=M;stop=*;evidence=1;Parent=gene_5154;sumWeight=1.0;
3	GeMoMa	mRNA	72912431	72932679	-	ID=Cattle_rna-NM_001109807.1_R0;ref-gene=Cattle_gene-PPIG;aa=754;raa=754;score=3856;prediction=0;bestScore=3856;ce=12;rce=12;pAA=0.9854;iAA=0.9841;lpm=253;maxScore=3904;maxGap=0;nps=0;start=M;stop=*;evidence=2;Parent=gene_4104;sumWeight=2.0;alternative=Goat_gene-PPIG;
3	GeMoMa	mRNA	72957902	72990248	+	ID=Goat_rna-XM_005676002.3_R0;ref-gene=Goat_gene-FASTKD1;aa=833;raa=833;score=4201;prediction=0;bestScore=4201;ce=14;rce=14;pAA=0.988;iAA=0.9796;lpm=165;maxScore=4288;maxGap=0;nps=0;start=M;stop=*;evidence=2;Parent=gene_5155;sumWeight=2.0;alternative=Cattle_gene-FASTKD1;
3	GeMoMa	mRNA	72995118	73008521	-	ID=Goat_rna-XM_005676004.3_R0;ref-gene=Goat_gene-KLHL41;aa=607;raa=607;score=3126;prediction=0;bestScore=3126;ce=6;rce=6;pAA=0.9967;iAA=0.9951;lpm=466;maxScore=3136;maxGap=0;nps=0;start=M;stop=*;evidence=2;Parent=gene_4105;sumWeight=2.0;alternative=Cattle_gene-KLHL41,Goat_gene-KLHL40;
3	GeMoMa	mRNA	73011505	73030988	-	ID=Goat_rna-XM_005676005.3_R0;ref-gene=Goat_gene-BBS5;aa=342;raa=342;score=1755;prediction=0;bestScore=1755;ce=12;rce=12;pAA=0.9971;iAA=0.9971;lpm=239;maxScore=1760;maxGap=0;nps=0;start=M;stop=*;evidence=2;Parent=gene_4106;sumWeight=2.0;alternative=Cattle_gene-BBS5;
3	GeMoMa	mRNA	73333607	73340095	-	ID=Goat_rna-XM_005676006.3_R0;ref-gene=Goat_gene-DHRS9;aa=320;raa=320;score=1624;prediction=0;bestScore=1624;ce=4;rce=4;pAA=0.9844;iAA=0.9781;lpm=131;maxScore=1659;maxGap=0;nps=0;start=M;stop=*;evidence=2;Parent=gene_4107;sumWeight=2.0;alternative=Cattle_gene-DHRS9,Cattle_gene-HSD17B6,Cattle_gene-RDH16,Cattle_gene-RDH5,Cattle_gene-SDR9C7,Goat_gene-LOC102183297,Goat_gene-LOC102183851,Goat_gene-LOC102185066,Goat_gene-RDH5,Goat_gene-SDR9C7;
3	GeMoMa	mRNA	73364517	73364772	-	ID=Goat_rna-XM_018064236.1_R6;ref-gene=Goat_gene-LOC108638252;aa=45;raa=104;score=42;prediction=6;bestScore=461;ce=2;rce=1;pAA=0.3462;iAA=0.2788;lpm=7;maxScore=527;maxGap=40;nps=0;start=M;stop=*;evidence=1;Parent=gene_4108;sumWeight=1.0;
3	GeMoMa	mRNA	73395055	73476870	+	ID=Cattle_rna-XM_005202338.5_R0;ref-gene=Cattle_gene-ABCB11;aa=1326;raa=1326;score=6645;prediction=0;bestScore=6645;ce=27;rce=27;pAA=0.991;iAA=0.9849;lpm=388;maxScore=6743;maxGap=0;nps=0;start=M;stop=*;evidence=2;Parent=gene_5156;sumWeight=2.0;alternative=Goat_gene-ABCB11;
3	GeMoMa	mRNA	73495092	73501989	-	ID=Goat_rna-XM_005676009.1_R0;ref-gene=Goat_gene-G6PC2;aa=356;raa=356;score=1894;prediction=0;bestScore=1894;ce=5;rce=5;pAA=0.986;iAA=0.9831;lpm=150;maxScore=1916;maxGap=0;nps=0;start=M;stop=*;evidence=2;Parent=gene_4109;sumWeight=2.0;alternative=Cattle_gene-G6PC1,Cattle_gene-G6PC2,Goat_gene-G6PC;
3	GeMoMa	mRNA	73518839	73529932	+	ID=Goat_rna-XM_005676012.3_R0;ref-gene=Goat_gene-SPC25;aa=227;raa=227;score=1148;prediction=0;bestScore=1148;ce=6;rce=6;pAA=0.9956;iAA=0.9956;lpm=224;maxScore=1152;maxGap=0;nps=0;start=M;stop=*;evidence=2;Parent=gene_5157;sumWeight=2.0;alternative=Cattle_gene-SPC25;
3	GeMoMa	mRNA	73631487	73641295	-	ID=Cattle_rna-NM_001193132.1_R4;ref-gene=Cattle_gene-CERS6;aa=277;raa=385;score=330;prediction=4;bestScore=1144;ce=8;rce=10;pAA=0.5352;iAA=0.397;lpm=105;maxScore=2087;maxGap=30;nps=0;start=M;stop=*;evidence=1;Parent=gene_4110;sumWeight=1.0;
3	GeMoMa	mRNA	74064109	74066121	-	ID=Cattle_rna-XM_059879404.1_R4;ref-gene=Cattle_gene-LOC112443213;aa=671;raa=610;score=2673;prediction=4;bestScore=2717;ce=1;rce=1;pAA=0.8435;iAA=0.7869;lpm=52;maxScore=3227;maxGap=58;nps=0;start=M;stop=*;evidence=1;Parent=gene_4111;sumWeight=1.0;
3	GeMoMa	mRNA	74087385	74088389	-	ID=Cattle_rna-XM_059885129.1_R7;ref-gene=Cattle_gene-LOC132344900;aa=335;raa=344;score=1583;prediction=7;bestScore=1610;ce=1;rce=1;pAA=0.939;iAA=0.8953;lpm=66;maxScore=1801;maxGap=9;nps=0;start=M;stop=*;evidence=1;Parent=gene_4112;sumWeight=1.0;alternative=Cattle_gene-LOC132342190;
3	GeMoMa	mRNA	74132133	74134266	+	ID=Cattle_rna-NM_001075826.1_R2;ref-gene=Cattle_gene-STK39;aa=191;raa=231;score=213;prediction=2;bestScore=582;ce=5;rce=5;pAA=0.5697;iAA=0.3865;lpm=38;maxScore=1187;maxGap=33;nps=0;start=M;stop=*;evidence=1;Parent=gene_5158;sumWeight=1.0;
3	GeMoMa	mRNA	74148084	74148308	+	ID=Cattle_rna-NM_001414703.1_R3;ref-gene=Cattle_gene-LOC782486;aa=75;raa=75;score=337;prediction=3;bestScore=368;ce=1;rce=1;pAA=0.9733;iAA=0.92;lpm=34;maxScore=377;maxGap=0;nps=0;start=M;stop=*;evidence=2;Parent=gene_5159;sumWeight=2.0;alternative=Cattle_gene-LOC132344161,Goat_gene-LOC102173770;
3	GeMoMa	mRNA	74199463	74266786	+	ID=Cattle_rna-NM_001075892.2_R1;ref-gene=Cattle_gene-OXSR1;aa=434;raa=528;score=859;prediction=1;bestScore=2545;ce=16;rce=18;pAA=0.614;iAA=0.4779;lpm=35;maxScore=2691;maxGap=36;nps=0;start=M;stop=*;evidence=2;Parent=gene_5160;sumWeight=2.0;alternative=Goat_gene-OXSR1;
3	GeMoMa	mRNA	74480498	74481340	+	ID=Cattle_rna-XM_005215969.5_R1;ref-gene=Cattle_gene-SC5D;aa=205;raa=300;score=492;prediction=1;bestScore=1624;ce=5;rce=4;pAA=0.5633;iAA=0.4667;lpm=31;maxScore=1653;maxGap=28;nps=0;start=M;stop=*;evidence=2;Parent=gene_5161;sumWeight=2.0;alternative=Goat_gene-SC5D;
3	GeMoMa	mRNA	74564129	74565109	-	ID=Cattle_rna-XM_010801942.4_R0;ref-gene=Cattle_gene-B3GALT1;aa=327;raa=327;score=1751;prediction=0;bestScore=1751;ce=1;rce=1;pAA=0.9939;iAA=0.9939;lpm=159;maxScore=1759;maxGap=0;nps=0;start=M;stop=*;evidence=1;Parent=gene_4113;sumWeight=1.0;
3	GeMoMa	mRNA	74825161	74826112	+	ID=Goat_rna-XM_018051868.1_R4;ref-gene=Goat_gene-LOC102189034;aa=304;raa=321;score=1398;prediction=4;bestScore=1652;ce=2;rce=1;pAA=0.9034;iAA=0.8629;lpm=77;maxScore=1725;maxGap=14;nps=0;start=M;stop=*;evidence=2;Parent=gene_5162;sumWeight=2.0;alternative=Cattle_gene-HNRNPA1,Cattle_gene-LOC100848353,Cattle_gene-LOC112445996,Cattle_gene-LOC614922,Cattle_gene-LOC785445,Cattle_gene-LOC785761,Goat_gene-HNRNPA1,Goat_gene-LOC102177976,Goat_gene-LOC106503022;
3	GeMoMa	mRNA	75266142	75307428	-	ID=Cattle_rna-XM_005202402.5_R0;ref-gene=Cattle_gene-XIRP2;aa=3267;raa=3308;score=15951;prediction=0;bestScore=15951;ce=6;rce=7;pAA=0.9652;iAA=0.948;lpm=272;maxScore=16947;maxGap=37;nps=0;start=M;stop=*;evidence=1;Parent=gene_4114;sumWeight=1.0;
3	GeMoMa	mRNA	76095207	76153986	+	ID=Goat_rna-XM_018064047.1_R8;ref-gene=Goat_gene-SCN9A;aa=1826;raa=1988;score=4313;prediction=8;bestScore=9778;ce=28;rce=26;pAA=0.6655;iAA=0.4794;lpm=18;maxScore=10284;maxGap=39;nps=0;start=M;stop=*;evidence=2;Parent=gene_5163;sumWeight=2.0;alternative=Cattle_gene-SCN9A;
3	GeMoMa	mRNA	76095207	76153986	+	ID=Cattle_rna-NM_001144109.3_R8;ref-gene=Cattle_gene-SCN2A;aa=1770;raa=2007;score=4219;prediction=8;bestScore=10003;ce=26;rce=26;pAA=0.6371;iAA=0.4634;lpm=24;maxScore=10372;maxGap=41;nps=0;start=M;stop=*;evidence=2;Parent=gene_5163;sumWeight=2.0;alternative=Goat_gene-SCN2A;
3	GeMoMa	mRNA	76095207	76153986	+	ID=Cattle_rna-XM_002685332.6_R9;ref-gene=Cattle_gene-SCN3A;aa=1755;raa=2000;score=4117;prediction=9;bestScore=9977;ce=26;rce=26;pAA=0.6261;iAA=0.4541;lpm=17;maxScore=10330;maxGap=71;nps=0;start=M;stop=*;evidence=2;Parent=gene_5163;sumWeight=2.0;alternative=Goat_gene-SCN3A;
3	GeMoMa	mRNA	76252515	76340703	+	ID=Cattle_rna-XM_024975630.2_R0;ref-gene=Cattle_gene-SCN9A;aa=1952;raa=1988;score=9734;prediction=0;bestScore=9734;ce=25;rce=26;pAA=0.9654;iAA=0.9599;lpm=680;maxScore=10276;maxGap=31;nps=0;start=M;stop=*;evidence=2;Parent=gene_5164;sumWeight=2.0;alternative=Cattle_gene-SCN1A,Cattle_gene-SCN8A,Goat_gene-SCN8A;
3	GeMoMa	mRNA	76252515	76340703	+	ID=Goat_rna-XM_018063994.1_R3;ref-gene=Goat_gene-SCN2A;aa=1941;raa=2007;score=7727;prediction=3;bestScore=10005;ce=25;rce=26;pAA=0.8349;iAA=0.765;lpm=74;maxScore=10371;maxGap=31;nps=0;start=M;stop=*;evidence=2;Parent=gene_5164;sumWeight=2.0;alternative=Cattle_gene-SCN1A,Cattle_gene-SCN2A,Cattle_gene-SCN3A,Goat_gene-SCN3A,Goat_gene-SCN8A;
3	GeMoMa	mRNA	76252515	76340703	+	ID=Goat_rna-XM_018064007.1_R3;ref-gene=Goat_gene-SCN2A;aa=1941;raa=2007;score=7724;prediction=3;bestScore=10005;ce=25;rce=26;pAA=0.8344;iAA=0.7645;lpm=72;maxScore=10371;maxGap=31;nps=0;start=M;stop=*;evidence=2;Parent=gene_5164;sumWeight=2.0;alternative=Cattle_gene-SCN8A,Goat_gene-SCN8A;
3	GeMoMa	mRNA	76252515	76340703	+	ID=Goat_rna-XM_005694000.3_R5;ref-gene=Goat_gene-SCN4A;aa=1748;raa=1823;score=5952;prediction=5;bestScore=9361;ce=23;rce=24;pAA=0.7774;iAA=0.6634;lpm=74;maxScore=9571;maxGap=34;nps=0;start=M;stop=*;evidence=2;Parent=gene_5164;sumWeight=2.0;alternative=Cattle_gene-SCN4A;
3	GeMoMa	mRNA	76251972	76340703	+	ID=Goat_rna-XM_013969206.2_R1;ref-gene=Goat_gene-SCN7A;aa=1723;raa=1688;score=4241;prediction=1;bestScore=8353;ce=24;rce=25;pAA=0.6757;iAA=0.5104;lpm=21;maxScore=8792;maxGap=38;nps=0;start=M;stop=*;evidence=2;Parent=gene_5164;sumWeight=2.0;alternative=Cattle_gene-SCN7A;
3	GeMoMa	mRNA	76252515	76340703	+	ID=Goat_rna-XM_018038483.1_R4;ref-gene=Goat_gene-SCN11A;aa=1832;raa=1779;score=4221;prediction=4;bestScore=9025;ce=25;rce=26;pAA=0.6696;iAA=0.5034;lpm=24;maxScore=9228;maxGap=22;nps=0;start=M;stop=*;evidence=2;Parent=gene_5164;sumWeight=2.0;alternative=Cattle_gene-SCN11A;
3	GeMoMa	mRNA	76471094	76564333	+	ID=Cattle_rna-NM_001193218.2_R0;ref-gene=Cattle_gene-SCN1A;aa=1984;raa=1999;score=9917;prediction=0;bestScore=9917;ce=25;rce=26;pAA=0.9678;iAA=0.9648;lpm=379;maxScore=10354;maxGap=35;nps=0;start=M;stop=*;evidence=2;Parent=gene_5165;sumWeight=2.0;alternative=Cattle_gene-SCN3A,Goat_gene-SCN3A;
3	GeMoMa	mRNA	76471094	76564333	+	ID=Cattle_rna-NM_001144109.3_R2;ref-gene=Cattle_gene-SCN2A;aa=1983;raa=2007;score=8722;prediction=2;bestScore=10003;ce=25;rce=26;pAA=0.8892;iAA=0.8498;lpm=146;maxScore=10372;maxGap=35;nps=0;start=M;stop=*;evidence=2;Parent=gene_5165;sumWeight=2.0;alternative=Cattle_gene-SCN8A,Goat_gene-SCN2A,Goat_gene-SCN8A;
3	GeMoMa	mRNA	76471094	76564333	+	ID=Cattle_rna-XM_024975630.2_R2;ref-gene=Cattle_gene-SCN9A;aa=1994;raa=1988;score=7618;prediction=2;bestScore=9734;ce=25;rce=26;pAA=0.8207;iAA=0.7496;lpm=74;maxScore=10276;maxGap=35;nps=0;start=M;stop=*;evidence=2;Parent=gene_5165;sumWeight=2.0;alternative=Cattle_gene-SCN8A,Goat_gene-SCN8A,Goat_gene-SCN9A;
3	GeMoMa	mRNA	76471094	76564333	+	ID=Cattle_rna-XM_005220988.5_R2;ref-gene=Cattle_gene-SCN4A;aa=1759;raa=1834;score=6208;prediction=2;bestScore=9365;ce=23;rce=24;pAA=0.7919;iAA=0.6839;lpm=74;maxScore=9654;maxGap=34;nps=0;start=M;stop=*;evidence=2;Parent=gene_5165;sumWeight=2.0;alternative=Goat_gene-SCN4A;
3	GeMoMa	mRNA	76471094	76564333	+	ID=Goat_rna-XM_018038398.1_R1;ref-gene=Goat_gene-SCN5A;aa=2047;raa=2023;score=6193;prediction=1;bestScore=10197;ce=27;rce=27;pAA=0.7366;iAA=0.6147;lpm=60;maxScore=10505;maxGap=18;nps=0;start=M;stop=*;evidence=2;Parent=gene_5165;sumWeight=2.0;alternative=Cattle_gene-SCN5A;
3	GeMoMa	mRNA	76587748	76675670	+	ID=Goat_rna-XM_018064040.1_R0;ref-gene=Goat_gene-TTC21B;aa=1289;raa=1317;score=6458;prediction=0;bestScore=6458;ce=28;rce=29;pAA=0.9643;iAA=0.9613;lpm=206;maxScore=6799;maxGap=26;nps=0;start=M;stop=*;evidence=2;Parent=gene_5166;sumWeight=2.0;alternative=Cattle_gene-TTC21B;
3	GeMoMa	mRNA	76699309	76700295	-	ID=Cattle_rna-XM_059884780.1_R0;ref-gene=Cattle_gene-TSPAN2;aa=329;raa=373;score=1140;prediction=0;bestScore=1140;ce=1;rce=1;pAA=0.6152;iAA=0.5772;lpm=35;maxScore=2041;maxGap=92;nps=0;start=M;stop=*;evidence=1;Parent=gene_4115;sumWeight=1.0;
3	GeMoMa	mRNA	76741737	76743122	+	ID=Cattle_rna-XM_059887524.1_R8;ref-gene=Cattle_gene-LOC107132175;aa=462;raa=416;score=1997;prediction=8;bestScore=2018;ce=1;rce=1;pAA=0.8442;iAA=0.8095;lpm=53;maxScore=2284;maxGap=43;nps=0;start=M;stop=*;evidence=1;Parent=gene_5167;sumWeight=1.0;
3	GeMoMa	mRNA	76783402	76784476	-	ID=Goat_rna-XM_018041087.1_R1;ref-gene=Goat_gene-LOC102177135;aa=336;raa=320;score=1302;prediction=1;bestScore=1316;ce=2;rce=1;pAA=0.7796;iAA=0.7548;lpm=81;maxScore=1691;maxGap=40;nps=0;start=M;stop=*;evidence=1;Parent=gene_4116;sumWeight=1.0;
3	GeMoMa	mRNA	76785849	76787147	-	ID=Goat_rna-XM_018044663.1_R1;ref-gene=Goat_gene-LOC108634617;aa=422;raa=421;score=1345;prediction=1;bestScore=1498;ce=2;rce=2;pAA=0.7907;iAA=0.6558;lpm=29;maxScore=2194;maxGap=8;nps=0;start=M;stop=*;evidence=1;Parent=gene_4117;sumWeight=1.0;
3	GeMoMa	mRNA	76802747	76824925	+	ID=Goat_rna-XM_005676030.3_R0;ref-gene=Goat_gene-GALNT3;aa=634;raa=634;score=3367;prediction=0;bestScore=3367;ce=10;rce=10;pAA=0.9937;iAA=0.9921;lpm=428;maxScore=3389;maxGap=0;nps=0;start=M;stop=*;evidence=2;Parent=gene_5168;sumWeight=2.0;alternative=Cattle_gene-GALNT3,Cattle_gene-GALNT6,Goat_gene-GALNT6;
3	GeMoMa	mRNA	76877855	76878863	-	ID=Cattle_rna-NM_001076244.1_R2;ref-gene=Cattle_gene-CSRNP3;aa=168;raa=278;score=494;prediction=2;bestScore=831;ce=3;rce=3;pAA=0.5393;iAA=0.4786;lpm=108;maxScore=1438;maxGap=44;nps=0;start=M;stop=*;evidence=1;Parent=gene_4118;sumWeight=1.0;
3	GeMoMa	mRNA	77153674	77241348	-	ID=Goat_rna-XM_018063994.1_R0;ref-gene=Goat_gene-SCN2A;aa=2018;raa=2007;score=10005;prediction=0;bestScore=10005;ce=25;rce=26;pAA=0.9881;iAA=0.9797;lpm=929;maxScore=10371;maxGap=8;nps=0;start=M;stop=*;evidence=2;Parent=gene_4119;sumWeight=2.0;alternative=Cattle_gene-SCN1A,Cattle_gene-SCN2A,Cattle_gene-SCN3A,Goat_gene-SCN3A,Goat_gene-SCN8A;
3	GeMoMa	mRNA	77153674	77241348	-	ID=Goat_rna-XM_018064007.1_R0;ref-gene=Goat_gene-SCN2A;aa=2018;raa=2007;score=10005;prediction=0;bestScore=10005;ce=25;rce=26;pAA=0.9881;iAA=0.9797;lpm=929;maxScore=10371;maxGap=8;nps=0;start=M;stop=*;evidence=2;Parent=gene_4119;sumWeight=2.0;alternative=Cattle_gene-SCN8A,Goat_gene-SCN8A;
3	GeMoMa	mRNA	77153674	77241348	-	ID=Cattle_rna-XM_059875048.1_R1;ref-gene=Cattle_gene-SCN1A;aa=2026;raa=2010;score=8688;prediction=1;bestScore=9974;ce=25;rce=26;pAA=0.9012;iAA=0.8541;lpm=146;maxScore=10411;maxGap=8;nps=0;start=M;stop=*;evidence=2;Parent=gene_4119;sumWeight=2.0;alternative=Cattle_gene-SCN8A,Goat_gene-SCN8A;
3	GeMoMa	mRNA	77153674	77241348	-	ID=Cattle_rna-XM_005220988.5_R1;ref-gene=Cattle_gene-SCN4A;aa=1828;raa=1834;score=6264;prediction=1;bestScore=9365;ce=23;rce=24;pAA=0.8098;iAA=0.6919;lpm=74;maxScore=9654;maxGap=9;nps=0;start=M;stop=*;evidence=2;Parent=gene_4119;sumWeight=2.0;alternative=Goat_gene-SCN4A;
3	GeMoMa	mRNA	77372760	77458394	+	ID=Goat_rna-XM_005676033.3_R0;ref-gene=Goat_gene-SCN3A;aa=2010;raa=2000;score=9981;prediction=0;bestScore=9981;ce=25;rce=26;pAA=0.9816;iAA=0.9757;lpm=706;maxScore=10333;maxGap=13;nps=0;start=M;stop=*;evidence=2;Parent=gene_5169;sumWeight=2.0;alternative=Cattle_gene-SCN1A,Cattle_gene-SCN2A,Cattle_gene-SCN3A,Goat_gene-SCN2A,Goat_gene-SCN8A;
3	GeMoMa	mRNA	77372760	77458394	+	ID=Goat_rna-XM_018064007.1_R1;ref-gene=Goat_gene-SCN2A;aa=2010;raa=2007;score=8760;prediction=1;bestScore=10005;ce=25;rce=26;pAA=0.9033;iAA=0.8555;lpm=146;maxScore=10371;maxGap=13;nps=0;start=M;stop=*;evidence=2;Parent=gene_5169;sumWeight=2.0;alternative=Cattle_gene-SCN8A,Goat_gene-SCN8A;
3	GeMoMa	mRNA	77372760	77458394	+	ID=Cattle_rna-XM_059875048.1_R2;ref-gene=Cattle_gene-SCN1A;aa=2033;raa=2010;score=8357;prediction=2;bestScore=9974;ce=25;rce=26;pAA=0.8718;iAA=0.8158;lpm=99;maxScore=10411;maxGap=13;nps=0;start=M;stop=*;evidence=2;Parent=gene_5169;sumWeight=2.0;alternative=Cattle_gene-SCN8A,Cattle_gene-SCN9A,Goat_gene-SCN8A;
3	GeMoMa	mRNA	77372760	77458394	+	ID=Goat_rna-XM_018064047.1_R3;ref-gene=Goat_gene-SCN9A;aa=2033;raa=1988;score=7496;prediction=3;bestScore=9778;ce=25;rce=26;pAA=0.8176;iAA=0.738;lpm=74;maxScore=10284;maxGap=18;nps=0;start=M;stop=*;evidence=2;Parent=gene_5169;sumWeight=2.0;alternative=Cattle_gene-SCN9A,Goat_gene-SCN8A;
3	GeMoMa	mRNA	77372760	77458394	+	ID=Goat_rna-XM_005694000.3_R2;ref-gene=Goat_gene-SCN4A;aa=1784;raa=1823;score=6201;prediction=2;bestScore=9361;ce=23;rce=24;pAA=0.8031;iAA=0.6866;lpm=70;maxScore=9571;maxGap=22;nps=0;start=M;stop=*;evidence=2;Parent=gene_5169;sumWeight=2.0;alternative=Cattle_gene-SCN4A;
3	GeMoMa	mRNA	77372760	77458394	+	ID=Goat_rna-XM_018038398.1_R2;ref-gene=Goat_gene-SCN5A;aa=2042;raa=2023;score=6010;prediction=2;bestScore=10197;ce=26;rce=27;pAA=0.7523;iAA=0.6144;lpm=65;maxScore=10505;maxGap=18;nps=0;start=M;stop=*;evidence=2;Parent=gene_5169;sumWeight=2.0;alternative=Cattle_gene-SCN5A;
3	GeMoMa	mRNA	77574647	77634822	+	ID=Goat_rna-XM_005676034.2_R0;ref-gene=Goat_gene-SLC38A11;aa=437;raa=464;score=2108;prediction=0;bestScore=2108;ce=11;rce=12;pAA=0.9181;iAA=0.9138;lpm=132;maxScore=2373;maxGap=27;nps=0;start=M;stop=*;evidence=2;Parent=gene_5170;sumWeight=2.0;alternative=Cattle_gene-SLC38A11;
3	GeMoMa	mRNA	77742511	77742918	-	ID=Cattle_rna-NM_001034783.2_R1;ref-gene=Cattle_gene-RPL32;aa=136;raa=136;score=632;prediction=1;bestScore=697;ce=1;rce=3;pAA=1;iAA=0.9853;lpm=136;maxScore=697;maxGap=0;nps=0;start=M;stop=*;evidence=2;Parent=gene_4120;sumWeight=2.0;alternative=Goat_gene-RPL32;
3	GeMoMa	mRNA	77818236	77885879	+	ID=Goat_rna-XM_018063967.1_R0;ref-gene=Goat_gene-COBLL1;aa=1124;raa=1228;score=4828;prediction=0;bestScore=4828;ce=13;rce=15;pAA=0.846;iAA=0.8067;lpm=173;maxScore=6280;maxGap=57;nps=0;start=M;stop=*;evidence=1;Parent=gene_5171;sumWeight=1.0;
3	GeMoMa	mRNA	78055196	78104241	+	ID=Cattle_rna-NM_001011681.3_R0;ref-gene=Cattle_gene-GRB14;aa=451;raa=541;score=1921;prediction=0;bestScore=1921;ce=13;rce=14;pAA=0.7911;iAA=0.7542;lpm=340;maxScore=2860;maxGap=52;nps=0;start=M;stop=*;evidence=2;Parent=gene_5172;sumWeight=2.0;alternative=Goat_gene-GRB14;
3	GeMoMa	mRNA	78055196	78094116	+	ID=Cattle_rna-XM_010801964.4_R0;ref-gene=Cattle_gene-GRB14;aa=374;raa=460;score=1400;prediction=0;bestScore=1400;ce=9;rce=10;pAA=0.7328;iAA=0.6746;lpm=167;maxScore=2441;maxGap=52;nps=0;start=M;stop=*;evidence=2;Parent=gene_5172;sumWeight=2.0;alternative=Goat_gene-GRB14;
3	GeMoMa	mRNA	79088669	79091239	+	ID=Cattle_rna-XM_003585744.6_R0;ref-gene=Cattle_gene-FIGN;aa=763;raa=760;score=3886;prediction=0;bestScore=3886;ce=2;rce=2;pAA=0.9817;iAA=0.9804;lpm=343;maxScore=3972;maxGap=5;nps=0;start=M;stop=*;evidence=2;Parent=gene_5173;sumWeight=2.0;alternative=Goat_gene-FIGN;
3	GeMoMa	mRNA	80179323	80179592	-	ID=Cattle_rna-XM_010806263.4_R2;ref-gene=Cattle_gene-LOC784058;aa=90;raa=90;score=444;prediction=2;bestScore=469;ce=1;rce=1;pAA=0.9556;iAA=0.9222;lpm=34;maxScore=479;maxGap=0;nps=0;start=M;stop=*;evidence=2;Parent=gene_4121;sumWeight=2.0;alternative=Cattle_gene-LOC101906513,Cattle_gene-LOC107132260,Goat_gene-LOC102173264;
3	GeMoMa	mRNA	80179323	80179592	-	ID=Cattle_rna-NM_001003901.1_R3;ref-gene=Cattle_gene-DYNLL1;aa=80;raa=90;score=360;prediction=3;bestScore=479;ce=2;rce=2;pAA=0.8444;iAA=0.8111;lpm=22;maxScore=479;maxGap=10;nps=0;start=M;stop=*;evidence=2;Parent=gene_4121;sumWeight=2.0;alternative=Cattle_gene-DYNLL2,Goat_gene-DYNLL1,Goat_gene-DYNLL2;
3	GeMoMa	mRNA	80288210	80289289	+	ID=Cattle_rna-XM_059878223.1_R0;ref-gene=Cattle_gene-LOC132342962;aa=121;raa=112;score=507;prediction=0;bestScore=507;ce=2;rce=2;pAA=0.9008;iAA=0.8678;lpm=104;maxScore=587;maxGap=5;nps=0;start=M;stop=*;evidence=1;Parent=gene_5174;sumWeight=1.0;
3	GeMoMa	mRNA	80441715	80453604	-	ID=Goat_rna-XM_005676041.3_R0;ref-gene=Goat_gene-GCA;aa=197;raa=202;score=990;prediction=0;bestScore=990;ce=8;rce=8;pAA=0.9604;iAA=0.9307;lpm=92;maxScore=1089;maxGap=5;nps=0;start=M;stop=*;evidence=2;Parent=gene_4122;sumWeight=2.0;alternative=Cattle_gene-GCA;
3	GeMoMa	mRNA	80480953	80540213	+	ID=Goat_rna-XM_018063834.1_R0;ref-gene=Goat_gene-IFIH1;aa=1023;raa=1024;score=5191;prediction=0;bestScore=5191;ce=16;rce=16;pAA=0.9893;iAA=0.9824;lpm=252;maxScore=5298;maxGap=1;nps=0;start=M;stop=*;evidence=2;Parent=gene_5175;sumWeight=2.0;alternative=Cattle_gene-IFIH1;
3	GeMoMa	mRNA	80577003	80651981	+	ID=Cattle_rna-NM_001098001.1_R0;ref-gene=Cattle_gene-FAP;aa=734;raa=761;score=3851;prediction=0;bestScore=3851;ce=25;rce=26;pAA=0.9566;iAA=0.954;lpm=241;maxScore=4090;maxGap=27;nps=0;start=M;stop=*;evidence=2;Parent=gene_5176;sumWeight=2.0;alternative=Goat_gene-FAP;
3	GeMoMa	mRNA	80673945	80680547	+	ID=Cattle_rna-NM_173916.3_R0;ref-gene=Cattle_gene-GCG;aa=181;raa=181;score=930;prediction=0;bestScore=930;ce=5;rce=5;pAA=0.9834;iAA=0.9834;lpm=133;maxScore=944;maxGap=0;nps=0;start=M;stop=*;evidence=2;Parent=gene_5177;sumWeight=2.0;alternative=Goat_gene-GCG;
3	GeMoMa	mRNA	80673945	80679891	+	ID=Cattle_rna-XM_005202403.2_R0;ref-gene=Cattle_gene-GCG;aa=180;raa=180;score=925;prediction=0;bestScore=925;ce=4;rce=4;pAA=0.9833;iAA=0.9833;lpm=132;maxScore=939;maxGap=0;nps=0;start=M;stop=*;evidence=2;Parent=gene_5177;sumWeight=2.0;alternative=Goat_gene-GCG;
3	GeMoMa	mRNA	80765151	80846409	+	ID=Goat_rna-XM_005676046.3_R0;ref-gene=Goat_gene-DPP4;aa=738;raa=766;score=3870;prediction=0;bestScore=3870;ce=25;rce=26;pAA=0.9595;iAA=0.9543;lpm=281;maxScore=4134;maxGap=28;nps=0;start=M;stop=*;evidence=2;Parent=gene_5178;sumWeight=2.0;alternative=Cattle_gene-DPP4;
3	GeMoMa	mRNA	80793158	80846409	+	ID=Goat_rna-XM_005676043.3_R1;ref-gene=Goat_gene-FAP;aa=718;raa=761;score=1825;prediction=1;bestScore=3847;ce=24;rce=26;pAA=0.6429;iAA=0.4818;lpm=15;maxScore=4088;maxGap=15;nps=0;start=M;stop=*;evidence=2;Parent=gene_5178;sumWeight=2.0;alternative=Cattle_gene-FAP;
3	GeMoMa	mRNA	80855193	81021176	-	ID=Goat_rna-XM_018063754.1_R2;ref-gene=Goat_gene-SLC4A10;aa=882;raa=1109;score=4077;prediction=2;bestScore=4168;ce=21;rce=25;pAA=0.7773;iAA=0.7674;lpm=397;maxScore=5819;maxGap=162;nps=0;start=M;stop=*;evidence=2;Parent=gene_4123;sumWeight=2.0;alternative=Cattle_gene-SLC4A10;
3	GeMoMa	mRNA	81264512	81265540	+	ID=Cattle_rna-XM_059892232.1_R0;ref-gene=Cattle_gene-LOC132346751;aa=343;raa=343;score=1584;prediction=0;bestScore=1584;ce=1;rce=1;pAA=0.9359;iAA=0.8805;lpm=91;maxScore=1815;maxGap=0;nps=0;start=M;stop=*;evidence=1;Parent=gene_5179;sumWeight=1.0;
3	GeMoMa	mRNA	81281191	81281947	-	ID=Goat_rna-XM_013963033.2_R4;ref-gene=Goat_gene-LOC106501989;aa=183;raa=221;score=397;prediction=4;bestScore=641;ce=2;rce=1;pAA=0.502;iAA=0.4196;lpm=17;maxScore=1173;maxGap=72;nps=0;start=M;stop=*;evidence=1;Parent=gene_4124;sumWeight=1.0;
3	GeMoMa	mRNA	81339249	81346913	-	ID=Cattle_rna-NM_001192049.1_R0;ref-gene=Cattle_gene-TBR1;aa=683;raa=683;score=3659;prediction=0;bestScore=3659;ce=6;rce=6;pAA=0.9985;iAA=0.9985;lpm=512;maxScore=3663;maxGap=0;nps=0;start=M;stop=*;evidence=2;Parent=gene_4125;sumWeight=2.0;alternative=Goat_gene-TBR1;
3	GeMoMa	mRNA	81352080	81397517	-	ID=Cattle_rna-NM_001076067.1_R0;ref-gene=Cattle_gene-PSMD14;aa=318;raa=311;score=1503;prediction=0;bestScore=1503;ce=10;rce=10;pAA=0.9623;iAA=0.9403;lpm=300;maxScore=1609;maxGap=4;nps=0;start=M;stop=*;evidence=2;Parent=gene_4126;sumWeight=2.0;alternative=Goat_gene-PSMD14;
3	GeMoMa	mRNA	81515428	81567943	-	ID=Goat_rna-XM_013969369.2_R0;ref-gene=Goat_gene-TANK;aa=391;raa=450;score=1778;prediction=0;bestScore=1778;ce=6;rce=8;pAA=0.833;iAA=0.811;lpm=114;maxScore=2370;maxGap=35;nps=0;start=M;stop=*;evidence=1;Parent=gene_4127;sumWeight=1.0;
3	GeMoMa	mRNA	81837189	81838688	+	ID=Goat_rna-XM_005699457.3_R3;ref-gene=Goat_gene-TMEM126A;aa=157;raa=209;score=359;prediction=3;bestScore=994;ce=6;rce=5;pAA=0.6172;iAA=0.5502;lpm=17;maxScore=1070;maxGap=21;nps=0;start=M;stop=*;evidence=2;Parent=gene_5180;sumWeight=2.0;alternative=Cattle_gene-TMEM126A;
3	GeMoMa	mRNA	81837899	81838688	+	ID=Goat_rna-XM_018042809.1_R3;ref-gene=Goat_gene-TMEM126A;aa=148;raa=198;score=355;prediction=3;bestScore=1004;ce=5;rce=4;pAA=0.6162;iAA=0.5505;lpm=17;maxScore=1010;maxGap=21;nps=0;start=M;stop=*;evidence=2;Parent=gene_5180;sumWeight=2.0;alternative=Cattle_gene-TMEM126A;
3	GeMoMa	mRNA	82240995	82242233	-	ID=Cattle_rna-XM_059893065.1_R6;ref-gene=Cattle_gene-LOC132346973;aa=413;raa=389;score=1815;prediction=6;bestScore=1856;ce=1;rce=1;pAA=0.8789;iAA=0.8426;lpm=52;maxScore=2071;maxGap=24;nps=0;start=M;stop=*;evidence=1;Parent=gene_4128;sumWeight=1.0;
3	GeMoMa	mRNA	82345199	82346881	-	ID=Cattle_rna-NM_001025317.1_R1;ref-gene=Cattle_gene-RPS8;aa=211;raa=209;score=983;prediction=1;bestScore=1102;ce=2;rce=6;pAA=0.9905;iAA=0.9905;lpm=208;maxScore=1102;maxGap=2;nps=0;start=M;stop=*;evidence=2;Parent=gene_4129;sumWeight=2.0;alternative=Goat_gene-RPS8;
3	GeMoMa	mRNA	82392609	82392875	-	ID=Cattle_rna-XM_010806263.4_R5;ref-gene=Cattle_gene-LOC784058;aa=89;raa=90;score=392;prediction=5;bestScore=469;ce=1;rce=1;pAA=0.9;iAA=0.8556;lpm=24;maxScore=479;maxGap=1;nps=0;start=M;stop=*;evidence=2;Parent=gene_4130;sumWeight=2.0;alternative=Cattle_gene-LOC101906513,Goat_gene-LOC102173264;
3	GeMoMa	mRNA	82392609	82392875	-	ID=Cattle_rna-NM_001003901.1_R5;ref-gene=Cattle_gene-DYNLL1;aa=78;raa=90;score=339;prediction=5;bestScore=479;ce=2;rce=2;pAA=0.8;iAA=0.7778;lpm=20;maxScore=479;maxGap=12;nps=0;start=M;stop=*;evidence=2;Parent=gene_4130;sumWeight=2.0;alternative=Cattle_gene-DYNLL2,Goat_gene-DYNLL1,Goat_gene-DYNLL2;
3	GeMoMa	mRNA	82394343	82434401	+	ID=Cattle_rna-XM_005202438.5_R0;ref-gene=Cattle_gene-RBMS1;aa=391;raa=420;score=1749;prediction=0;bestScore=1749;ce=14;rce=14;pAA=0.8934;iAA=0.846;lpm=229;maxScore=2196;maxGap=12;nps=0;start=M;stop=*;evidence=2;Parent=gene_5181;sumWeight=2.0;alternative=Goat_gene-RBMS1;
3	GeMoMa	mRNA	82395241	82434401	+	ID=Cattle_rna-XM_005202437.5_R0;ref-gene=Cattle_gene-RBMS1;aa=373;raa=422;score=1717;prediction=0;bestScore=1717;ce=14;rce=14;pAA=0.8602;iAA=0.8318;lpm=229;maxScore=2215;maxGap=18;nps=0;start=M;stop=*;evidence=2;Parent=gene_5181;sumWeight=2.0;alternative=Goat_gene-RBMS1;
3	GeMoMa	mRNA	82516036	82604064	+	ID=Goat_rna-XM_005676064.3_R0;ref-gene=Goat_gene-ITGB6;aa=777;raa=809;score=4085;prediction=0;bestScore=4085;ce=15;rce=16;pAA=0.9456;iAA=0.9419;lpm=150;maxScore=4373;maxGap=32;nps=0;start=M;stop=*;evidence=2;Parent=gene_5182;sumWeight=2.0;alternative=Cattle_gene-ITGB6;
3	GeMoMa	mRNA	82516204	82604064	+	ID=Goat_rna-NM_001314348.1_R0;ref-gene=Goat_gene-ITGB6;aa=757;raa=789;score=3992;prediction=0;bestScore=3992;ce=14;rce=15;pAA=0.9455;iAA=0.9417;lpm=150;maxScore=4277;maxGap=32;nps=0;start=M;stop=*;evidence=2;Parent=gene_5182;sumWeight=2.0;alternative=Cattle_gene-ITGB6;
3	GeMoMa	mRNA	82516911	82604064	+	ID=Cattle_rna-NM_001206490.3_R1;ref-gene=Cattle_gene-ITGB3;aa=753;raa=785;score=1906;prediction=1;bestScore=4119;ce=14;rce=15;pAA=0.67;iAA=0.4732;lpm=19;maxScore=4258;maxGap=32;nps=0;start=M;stop=*;evidence=2;Parent=gene_5182;sumWeight=2.0;alternative=Goat_gene-ITGB3;
3	GeMoMa	mRNA	82645256	82751432	+	ID=Cattle_rna-NM_175051.1_R0;ref-gene=Cattle_gene-PLA2R1;aa=1448;raa=1464;score=7745;prediction=0;bestScore=7745;ce=30;rce=30;pAA=0.9597;iAA=0.9495;lpm=188;maxScore=8129;maxGap=9;nps=0;start=M;stop=*;evidence=1;Parent=gene_5183;sumWeight=1.0;
3	GeMoMa	mRNA	82806124	82891815	+	ID=Goat_rna-XM_018063538.1_R0;ref-gene=Goat_gene-LOC102168948;aa=1723;raa=1724;score=9302;prediction=0;bestScore=9302;ce=35;rce=35;pAA=0.9774;iAA=0.9698;lpm=270;maxScore=9554;maxGap=1;nps=0;start=M;stop=*;evidence=2;Parent=gene_5184;sumWeight=2.0;alternative=Cattle_gene-LY75;
3	GeMoMa	mRNA	82903277	82926074	+	ID=Goat_rna-XM_018063546.1_R0;ref-gene=Goat_gene-LOC102168948;aa=233;raa=233;score=1222;prediction=0;bestScore=1222;ce=6;rce=6;pAA=0.9914;iAA=0.9914;lpm=112;maxScore=1232;maxGap=0;nps=0;start=M;stop=*;evidence=2;Parent=gene_5185;sumWeight=2.0;alternative=Cattle_gene-CD302;
3	GeMoMa	mRNA	82930029	82960036	-	ID=Goat_rna-XM_013969465.2_R0;ref-gene=Goat_gene-MARCH7;aa=689;raa=689;score=3481;prediction=0;bestScore=3481;ce=8;rce=8;pAA=0.9942;iAA=0.9884;lpm=297;maxScore=3523;maxGap=0;nps=0;start=M;stop=*;evidence=2;Parent=gene_4131;sumWeight=2.0;alternative=Cattle_gene-MARCHF7;
3	GeMoMa	mRNA	82932224	82960036	-	ID=Goat_rna-XM_005676076.3_R0;ref-gene=Goat_gene-MARCH7;aa=698;raa=702;score=3430;prediction=0;bestScore=3430;ce=9;rce=9;pAA=0.9759;iAA=0.9631;lpm=297;maxScore=3592;maxGap=7;nps=0;start=M;stop=*;evidence=2;Parent=gene_4131;sumWeight=2.0;alternative=Cattle_gene-MARCHF7;
3	GeMoMa	mRNA	83252609	83388788	+	ID=Goat_rna-XM_018063442.1_R0;ref-gene=Goat_gene-BAZ2B;aa=2164;raa=2231;score=10803;prediction=0;bestScore=10803;ce=36;rce=37;pAA=0.9579;iAA=0.9538;lpm=473;maxScore=11461;maxGap=22;nps=0;start=M;stop=*;evidence=1;Parent=gene_5186;sumWeight=1.0;
3	GeMoMa	mRNA	83408869	83448328	+	ID=Cattle_rna-XM_002685348.6_R0;ref-gene=Cattle_gene-WDSUB1;aa=460;raa=477;score=2112;prediction=0;bestScore=2112;ce=10;rce=10;pAA=0.9182;iAA=0.8679;lpm=110;maxScore=2540;maxGap=12;nps=0;start=M;stop=*;evidence=1;Parent=gene_5187;sumWeight=1.0;
3	GeMoMa	mRNA	83479810	83576255	-	ID=Cattle_rna-XM_002685349.6_R0;ref-gene=Cattle_gene-TANC1;aa=1820;raa=1851;score=8691;prediction=0;bestScore=8691;ce=24;rce=25;pAA=0.9516;iAA=0.928;lpm=559;maxScore=9548;maxGap=29;nps=0;start=M;stop=*;evidence=2;Parent=gene_4132;sumWeight=2.0;alternative=Goat_gene-TANC1;
3	GeMoMa	mRNA	83479810	83576255	-	ID=Cattle_rna-XM_010802056.4_R0;ref-gene=Cattle_gene-TANC1;aa=1819;raa=1850;score=8687;prediction=0;bestScore=8687;ce=24;rce=25;pAA=0.951;iAA=0.9268;lpm=559;maxScore=9543;maxGap=37;nps=0;start=M;stop=*;evidence=2;Parent=gene_4132;sumWeight=2.0;alternative=Goat_gene-TANC1;
3	GeMoMa	mRNA	83479810	83576255	-	ID=Goat_rna-XM_018063386.1_R0;ref-gene=Goat_gene-TANC1;aa=1813;raa=1844;score=8668;prediction=0;bestScore=8668;ce=24;rce=25;pAA=0.9536;iAA=0.9288;lpm=515;maxScore=9506;maxGap=29;nps=0;start=M;stop=*;evidence=2;Parent=gene_4132;sumWeight=2.0;alternative=Cattle_gene-TANC1;
3	GeMoMa	mRNA	83479810	83576255	-	ID=Goat_rna-XM_018063391.1_R0;ref-gene=Goat_gene-TANC1;aa=1812;raa=1843;score=8664;prediction=0;bestScore=8664;ce=24;rce=25;pAA=0.953;iAA=0.9276;lpm=515;maxScore=9501;maxGap=37;nps=0;start=M;stop=*;evidence=2;Parent=gene_4132;sumWeight=2.0;alternative=Cattle_gene-TANC1;
3	GeMoMa	mRNA	83479810	83560565	-	ID=Cattle_rna-NM_001192675.2_R1;ref-gene=Cattle_gene-TANC2;aa=1773;raa=1990;score=4481;prediction=1;bestScore=8882;ce=25;rce=25;pAA=0.6683;iAA=0.5079;lpm=25;maxScore=10259;maxGap=36;nps=0;start=M;stop=*;evidence=2;Parent=gene_4132;sumWeight=2.0;alternative=Goat_gene-TANC2;
3	GeMoMa	mRNA	83824045	83850120	-	ID=Goat_rna-XM_005676099.3_R0;ref-gene=Goat_gene-DAPL1;aa=108;raa=108;score=540;prediction=0;bestScore=540;ce=4;rce=4;pAA=0.9907;iAA=0.9815;lpm=73;maxScore=550;maxGap=0;nps=0;start=M;stop=*;evidence=2;Parent=gene_4133;sumWeight=2.0;alternative=Cattle_gene-DAPL1;
3	GeMoMa	mRNA	83974936	84038750	-	ID=Cattle_rna-XM_024998408.2_R0;ref-gene=Cattle_gene-PKP4;aa=1127;raa=1194;score=5246;prediction=0;bestScore=5246;ce=20;rce=21;pAA=0.9022;iAA=0.8789;lpm=392;maxScore=6190;maxGap=60;nps=0;start=M;stop=*;evidence=2;Parent=gene_4134;sumWeight=2.0;alternative=Goat_gene-PKP4;
3	GeMoMa	mRNA	83974936	84038750	-	ID=Cattle_rna-XM_024998418.2_R0;ref-gene=Cattle_gene-PKP4;aa=1126;raa=1193;score=5242;prediction=0;bestScore=5242;ce=20;rce=21;pAA=0.9021;iAA=0.8788;lpm=391;maxScore=6186;maxGap=60;nps=0;start=M;stop=*;evidence=2;Parent=gene_4134;sumWeight=2.0;alternative=Goat_gene-PKP4;
3	GeMoMa	mRNA	83974936	84038750	-	ID=Cattle_rna-XM_024998419.2_R0;ref-gene=Cattle_gene-PKP4;aa=1125;raa=1192;score=5236;prediction=0;bestScore=5236;ce=20;rce=21;pAA=0.902;iAA=0.8787;lpm=390;maxScore=6180;maxGap=60;nps=0;start=M;stop=*;evidence=2;Parent=gene_4134;sumWeight=2.0;alternative=Goat_gene-PKP4;
3	GeMoMa	mRNA	83974936	84038750	-	ID=Cattle_rna-XM_024998427.2_R0;ref-gene=Cattle_gene-PKP4;aa=1084;raa=1151;score=5017;prediction=0;bestScore=5017;ce=19;rce=20;pAA=0.8985;iAA=0.8745;lpm=392;maxScore=5961;maxGap=60;nps=0;start=M;stop=*;evidence=2;Parent=gene_4134;sumWeight=2.0;alternative=Goat_gene-PKP4;
3	GeMoMa	mRNA	83974936	84037203	-	ID=Cattle_rna-XM_059891474.1_R0;ref-gene=Cattle_gene-PKP4;aa=986;raa=1046;score=4995;prediction=0;bestScore=4995;ce=16;rce=17;pAA=0.9407;iAA=0.9398;lpm=352;maxScore=5436;maxGap=60;nps=0;start=M;stop=*;evidence=2;Parent=gene_4134;sumWeight=2.0;alternative=Goat_gene-PKP4;
3	GeMoMa	mRNA	83977574	84038750	-	ID=Cattle_rna-XM_024998436.2_R0;ref-gene=Cattle_gene-PKP4;aa=1036;raa=1093;score=4643;prediction=0;bestScore=4643;ce=19;rce=20;pAA=0.8825;iAA=0.8556;lpm=392;maxScore=5631;maxGap=60;nps=0;start=M;stop=*;evidence=2;Parent=gene_4134;sumWeight=2.0;alternative=Goat_gene-PKP4;
3	GeMoMa	mRNA	84308242	84366140	+	ID=Cattle_rna-XM_024980495.2_R0;ref-gene=Cattle_gene-CCDC148;aa=525;raa=617;score=1451;prediction=0;bestScore=1451;ce=14;rce=15;pAA=0.7328;iAA=0.5968;lpm=88;maxScore=3163;maxGap=38;nps=0;start=M;stop=*;evidence=1;Parent=gene_5188;sumWeight=1.0;
3	GeMoMa	mRNA	84516873	84532512	+	ID=Cattle_rna-XM_059878265.1_R1;ref-gene=Cattle_gene-CCDC148;aa=436;raa=547;score=439;prediction=1;bestScore=1075;ce=13;rce=13;pAA=0.5651;iAA=0.3672;lpm=66;maxScore=2814;maxGap=39;nps=0;start=M;stop=*;evidence=1;Parent=gene_5189;sumWeight=1.0;
3	GeMoMa	mRNA	84560083	84599621	-	ID=Goat_rna-XM_005676105.3_R0;ref-gene=Goat_gene-UPP2;aa=272;raa=321;score=1317;prediction=0;bestScore=1317;ce=6;rce=7;pAA=0.8411;iAA=0.8411;lpm=204;maxScore=1669;maxGap=49;nps=0;start=M;stop=*;evidence=2;Parent=gene_4135;sumWeight=2.0;alternative=Cattle_gene-UPP2;
3	GeMoMa	mRNA	84579942	84580382	-	ID=Goat_rna-XM_018044256.1_R4;ref-gene=Goat_gene-LOC108634465;aa=147;raa=161;score=629;prediction=4;bestScore=815;ce=1;rce=1;pAA=0.8447;iAA=0.7826;lpm=39;maxScore=850;maxGap=14;nps=0;start=M;stop=*;evidence=2;Parent=gene_4136;sumWeight=2.0;alternative=Cattle_gene-LOC101902561,Cattle_gene-LOC101907206,Cattle_gene-LOC132343301,Cattle_gene-LOC132344312,Cattle_gene-RPL21,Goat_gene-LOC102174851,Goat_gene-LOC102175771,Goat_gene-LOC102177244,Goat_gene-LOC102181096,Goat_gene-LOC108636640,Goat_gene-RPL21;
3	GeMoMa	mRNA	84892730	84930380	+	ID=Goat_rna-XM_005676107.3_R0;ref-gene=Goat_gene-ACVR1;aa=515;raa=510;score=2585;prediction=0;bestScore=2585;ce=9;rce=9;pAA=0.9652;iAA=0.9516;lpm=487;maxScore=2720;maxGap=7;nps=0;start=M;stop=*;evidence=2;Parent=gene_5190;sumWeight=2.0;alternative=Cattle_gene-ACVR1;
3	GeMoMa	mRNA	85158883	85189005	+	ID=Goat_rna-XM_005676114.3_R0;ref-gene=Goat_gene-ACVR1C;aa=453;raa=444;score=2019;prediction=0;bestScore=2019;ce=8;rce=8;pAA=0.9382;iAA=0.8742;lpm=195;maxScore=2334;maxGap=9;nps=0;start=M;stop=*;evidence=2;Parent=gene_5191;sumWeight=2.0;alternative=Cattle_gene-ACVR1C;
3	GeMoMa	mRNA	85159699	85189005	+	ID=Cattle_rna-XM_059886869.1_R2;ref-gene=Cattle_gene-ACVR1B;aa=437;raa=454;score=1486;prediction=2;bestScore=2417;ce=8;rce=8;pAA=0.7582;iAA=0.6492;lpm=42;maxScore=2417;maxGap=16;nps=0;start=M;stop=*;evidence=2;Parent=gene_5191;sumWeight=2.0;alternative=Goat_gene-ACVR1B;
3	GeMoMa	mRNA	85157517	85189005	+	ID=Cattle_rna-XM_024992431.2_R2;ref-gene=Cattle_gene-ACVR1B;aa=471;raa=506;score=1455;prediction=2;bestScore=2546;ce=9;rce=9;pAA=0.7344;iAA=0.6055;lpm=42;maxScore=2690;maxGap=27;nps=0;start=M;stop=*;evidence=2;Parent=gene_5191;sumWeight=2.0;alternative=Goat_gene-ACVR1B;
3	GeMoMa	mRNA	85273895	85301324	+	ID=Goat_rna-XM_005676115.3_R0;ref-gene=Goat_gene-CYTIP;aa=359;raa=359;score=1807;prediction=0;bestScore=1807;ce=8;rce=8;pAA=0.9944;iAA=0.9833;lpm=253;maxScore=1844;maxGap=0;nps=0;start=M;stop=*;evidence=2;Parent=gene_5192;sumWeight=2.0;alternative=Cattle_gene-CYTIP;
3	GeMoMa	mRNA	85373705	85378439	+	ID=Goat_rna-XM_005676116.3_R0;ref-gene=Goat_gene-ERMN;aa=283;raa=283;score=1420;prediction=0;bestScore=1420;ce=3;rce=3;pAA=0.9894;iAA=0.9717;lpm=111;maxScore=1467;maxGap=0;nps=0;start=M;stop=*;evidence=2;Parent=gene_5193;sumWeight=2.0;alternative=Cattle_gene-ERMN;
3	GeMoMa	mRNA	85389043	85430166	-	ID=Goat_rna-XM_005676117.3_R0;ref-gene=Goat_gene-GALNT5;aa=941;raa=939;score=4732;prediction=0;bestScore=4732;ce=10;rce=10;pAA=0.9734;iAA=0.9554;lpm=186;maxScore=4943;maxGap=2;nps=0;start=M;stop=*;evidence=2;Parent=gene_4137;sumWeight=2.0;alternative=Cattle_gene-GALNT5;
3	GeMoMa	mRNA	85733604	85734900	-	ID=Cattle_rna-XM_005227554.5_R4;ref-gene=Cattle_gene-MMGT1;aa=146;raa=132;score=329;prediction=4;bestScore=669;ce=2;rce=4;pAA=0.7468;iAA=0.6364;lpm=61;maxScore=669;maxGap=12;nps=0;start=M;stop=*;evidence=2;Parent=gene_4138;sumWeight=2.0;alternative=Goat_gene-MMGT1;
3	GeMoMa	mRNA	85831073	85831204	+	ID=Cattle_rna-XM_015460357.3_R2;ref-gene=Cattle_gene-LOC100296255;aa=44;raa=144;score=67;prediction=2;bestScore=199;ce=1;rce=1;pAA=0.2639;iAA=0.25;lpm=21;maxScore=752;maxGap=86;nps=0;start=M;stop=*;evidence=1;Parent=gene_5194;sumWeight=1.0;
3	GeMoMa	mRNA	86282206	86286598	+	ID=Goat_rna-XM_018063204.1_R0;ref-gene=Goat_gene-NR4A2;aa=599;raa=599;score=3210;prediction=0;bestScore=3210;ce=6;rce=6;pAA=1;iAA=1;lpm=599;maxScore=3210;maxGap=0;nps=0;start=M;stop=*;evidence=2;Parent=gene_5195;sumWeight=2.0;alternative=Cattle_gene-NR4A1,Cattle_gene-NR4A2,Goat_gene-NR4A1;
3	GeMoMa	mRNA	86282395	86286598	+	ID=Goat_rna-XM_018063224.1_R0;ref-gene=Goat_gene-NR4A2;aa=536;raa=536;score=2883;prediction=0;bestScore=2883;ce=6;rce=6;pAA=1;iAA=1;lpm=536;maxScore=2883;maxGap=0;nps=0;start=M;stop=*;evidence=2;Parent=gene_5195;sumWeight=2.0;alternative=Cattle_gene-NR4A2;
3	GeMoMa	mRNA	86282206	86286598	+	ID=Goat_rna-XM_018052239.1_R1;ref-gene=Goat_gene-NR4A3;aa=597;raa=638;score=1707;prediction=1;bestScore=3333;ce=6;rce=6;pAA=0.6657;iAA=0.5498;lpm=65;maxScore=3393;maxGap=33;nps=0;start=M;stop=*;evidence=2;Parent=gene_5195;sumWeight=2.0;alternative=Cattle_gene-NR4A3;
3	GeMoMa	mRNA	86280914	86286598	+	ID=Goat_rna-XM_018052238.1_R1;ref-gene=Goat_gene-NR4A3;aa=603;raa=649;score=1697;prediction=1;bestScore=3331;ce=7;rce=7;pAA=0.6623;iAA=0.5439;lpm=65;maxScore=3452;maxGap=33;nps=0;start=M;stop=*;evidence=2;Parent=gene_5195;sumWeight=2.0;alternative=Cattle_gene-NR4A3;
3	GeMoMa	mRNA	86506973	86512485	+	ID=Cattle_rna-XM_059881916.1_R9;ref-gene=Cattle_gene-UBE2D1;aa=200;raa=198;score=255;prediction=9;bestScore=736;ce=7;rce=7;pAA=0.6441;iAA=0.4459;lpm=45;maxScore=1070;maxGap=9;nps=0;start=M;stop=*;evidence=1;Parent=gene_5196;sumWeight=1.0;
3	GeMoMa	mRNA	87624875	87626964	-	ID=Cattle_rna-NM_001192624.1_R6;ref-gene=Cattle_gene-KCNJ3;aa=251;raa=502;score=771;prediction=6;bestScore=1438;ce=3;rce=3;pAA=0.4582;iAA=0.4283;lpm=125;maxScore=2602;maxGap=89;nps=0;start=M;stop=*;evidence=2;Parent=gene_4139;sumWeight=2.0;alternative=Goat_gene-KCNJ3;
3	GeMoMa	mRNA	87785223	87796674	-	ID=Cattle_rna-NM_001192624.1_R0;ref-gene=Cattle_gene-KCNJ3;aa=332;raa=502;score=1438;prediction=0;bestScore=1438;ce=3;rce=3;pAA=0.6434;iAA=0.6315;lpm=309;maxScore=2602;maxGap=110;nps=0;start=M;stop=*;evidence=2;Parent=gene_4140;sumWeight=2.0;alternative=Cattle_gene-KCNJ5,Cattle_gene-KCNJ9,Goat_gene-KCNJ3,Goat_gene-KCNJ5,Goat_gene-KCNJ9;
3	GeMoMa	mRNA	88001729	88002854	-	ID=Cattle_rna-XM_002691445.6_R2;ref-gene=Cattle_gene-LCLAT1;aa=252;raa=377;score=453;prediction=2;bestScore=748;ce=6;rce=5;pAA=0.5326;iAA=0.4308;lpm=20;maxScore=2038;maxGap=46;nps=0;start=M;stop=*;evidence=2;Parent=gene_4141;sumWeight=2.0;alternative=Goat_gene-LCLAT1;
3	GeMoMa	mRNA	88001729	88002692	-	ID=Cattle_rna-XM_005212908.5_R2;ref-gene=Cattle_gene-LCLAT1;aa=196;raa=317;score=309;prediction=2;bestScore=793;ce=6;rce=4;pAA=0.4498;iAA=0.3739;lpm=16;maxScore=1708;maxGap=46;nps=0;start=M;stop=*;evidence=2;Parent=gene_4141;sumWeight=2.0;alternative=Goat_gene-LCLAT1;
3	GeMoMa	mRNA	88325701	88337636	-	ID=Cattle_rna-XM_024975593.2_R5;ref-gene=Cattle_gene-GALNT13;aa=476;raa=514;score=722;prediction=5;bestScore=1999;ce=10;rce=10;pAA=0.5774;iAA=0.4104;lpm=183;maxScore=2744;maxGap=48;nps=0;start=M;stop=*;evidence=1;Parent=gene_4142;sumWeight=1.0;
3	GeMoMa	mRNA	89113714	89114043	+	ID=Goat_rna-XM_018063163.1_R0;ref-gene=Goat_gene-RPRM;aa=110;raa=110;score=552;prediction=0;bestScore=552;ce=1;rce=1;pAA=1;iAA=1;lpm=110;maxScore=552;maxGap=0;nps=0;start=M;stop=*;evidence=2;Parent=gene_5197;sumWeight=2.0;alternative=Cattle_gene-RPRM,Cattle_gene-RPRML,Goat_gene-RPRML;
3	GeMoMa	mRNA	89867200	89879202	-	ID=Cattle_rna-NM_001034281.2_R0;ref-gene=Cattle_gene-ARL6IP6;aa=227;raa=227;score=934;prediction=0;bestScore=934;ce=4;rce=4;pAA=0.9099;iAA=0.8455;lpm=76;maxScore=1189;maxGap=6;nps=0;start=M;stop=*;evidence=2;Parent=gene_4143;sumWeight=2.0;alternative=Goat_gene-ARL6IP6;
3	GeMoMa	mRNA	89880352	89940247	+	ID=Goat_rna-XM_018063139.1_R0;ref-gene=Goat_gene-PRPF40A;aa=963;raa=972;score=4917;prediction=0;bestScore=4917;ce=25;rce=26;pAA=0.9907;iAA=0.9897;lpm=815;maxScore=5020;maxGap=9;nps=0;start=M;stop=*;evidence=2;Parent=gene_5198;sumWeight=2.0;alternative=Cattle_gene-PRPF40A;
3	GeMoMa	mRNA	89880352	89940247	+	ID=Goat_rna-XM_018063141.1_R0;ref-gene=Goat_gene-PRPF40A;aa=925;raa=934;score=4714;prediction=0;bestScore=4714;ce=25;rce=26;pAA=0.9904;iAA=0.9893;lpm=819;maxScore=4817;maxGap=9;nps=0;start=M;stop=*;evidence=2;Parent=gene_5198;sumWeight=2.0;alternative=Cattle_gene-PRPF40A;
3	GeMoMa	mRNA	89880352	89940247	+	ID=Goat_rna-XM_013969677.2_R0;ref-gene=Goat_gene-PRPF40A;aa=921;raa=930;score=4696;prediction=0;bestScore=4696;ce=25;rce=26;pAA=0.9903;iAA=0.9892;lpm=815;maxScore=4799;maxGap=9;nps=0;start=M;stop=*;evidence=2;Parent=gene_5198;sumWeight=2.0;alternative=Cattle_gene-PRPF40A;
3	GeMoMa	mRNA	89883203	89940247	+	ID=Goat_rna-XM_018063152.1_R0;ref-gene=Goat_gene-PRPF40A;aa=869;raa=878;score=4384;prediction=0;bestScore=4384;ce=24;rce=25;pAA=0.9897;iAA=0.9886;lpm=819;maxScore=4487;maxGap=9;nps=0;start=M;stop=*;evidence=2;Parent=gene_5198;sumWeight=2.0;alternative=Cattle_gene-PRPF40A;
3	GeMoMa	mRNA	89879201	89940247	+	ID=Cattle_rna-XM_059886900.1_R1;ref-gene=Cattle_gene-PRPF40B;aa=821;raa=894;score=2450;prediction=1;bestScore=4684;ce=25;rce=26;pAA=0.6838;iAA=0.5714;lpm=21;maxScore=4705;maxGap=22;nps=0;start=M;stop=*;evidence=2;Parent=gene_5198;sumWeight=2.0;alternative=Goat_gene-PRPF40B;
3	GeMoMa	mRNA	89879201	89940247	+	ID=Goat_rna-XM_018047831.1_R1;ref-gene=Goat_gene-PRPF40B;aa=782;raa=859;score=2288;prediction=1;bestScore=4531;ce=24;rce=25;pAA=0.6757;iAA=0.5624;lpm=30;maxScore=4535;maxGap=22;nps=0;start=M;stop=*;evidence=2;Parent=gene_5198;sumWeight=2.0;alternative=Cattle_gene-PRPF40B;
3	GeMoMa	mRNA	90423291	90452359	+	ID=Goat_rna-XM_005676127.3_R0;ref-gene=Goat_gene-STAM2;aa=534;raa=527;score=2642;prediction=0;bestScore=2642;ce=14;rce=14;pAA=0.9719;iAA=0.9625;lpm=263;maxScore=2737;maxGap=4;nps=0;start=M;stop=*;evidence=2;Parent=gene_5199;sumWeight=2.0;alternative=Cattle_gene-STAM2;
3	GeMoMa	mRNA	90423291	90452359	+	ID=Goat_rna-XM_018063083.1_R0;ref-gene=Goat_gene-STAM2;aa=533;raa=526;score=2638;prediction=0;bestScore=2638;ce=14;rce=14;pAA=0.9719;iAA=0.9625;lpm=262;maxScore=2733;maxGap=4;nps=0;start=M;stop=*;evidence=2;Parent=gene_5199;sumWeight=2.0;alternative=Cattle_gene-STAM2;
3	GeMoMa	mRNA	90423291	90448759	+	ID=Cattle_rna-NM_001076842.1_R1;ref-gene=Cattle_gene-STAM;aa=453;raa=535;score=1172;prediction=1;bestScore=2623;ce=14;rce=14;pAA=0.6232;iAA=0.4982;lpm=27;maxScore=2770;maxGap=54;nps=0;start=M;stop=*;evidence=2;Parent=gene_5199;sumWeight=2.0;alternative=Goat_gene-STAM;
3	GeMoMa	mRNA	90504695	90504865	-	ID=Cattle_rna-XM_059890795.1_R0;ref-gene=Cattle_gene-LOC112448430;aa=57;raa=57;score=308;prediction=0;bestScore=308;ce=1;rce=1;pAA=0.9825;iAA=0.9649;lpm=48;maxScore=319;maxGap=0;nps=0;start=M;stop=*;evidence=2;Parent=gene_4144;sumWeight=2.0;alternative=Cattle_gene-LOC112442039,Cattle_gene-LOC112442294,Cattle_gene-LOC112442376,Cattle_gene-RPS29,Goat_gene-RPS29;
3	GeMoMa	mRNA	90698143	90743055	+	ID=Goat_rna-XM_018063053.1_R0;ref-gene=Goat_gene-CACNB4;aa=271;raa=303;score=1322;prediction=0;bestScore=1322;ce=6;rce=7;pAA=0.8944;iAA=0.8944;lpm=149;maxScore=1549;maxGap=32;nps=0;start=M;stop=*;evidence=2;Parent=gene_5200;sumWeight=2.0;alternative=Cattle_gene-CACNB4;
3	GeMoMa	mRNA	90686875	90743055	+	ID=Cattle_rna-XM_010804938.4_R2;ref-gene=Cattle_gene-CACNB3;aa=451;raa=474;score=1289;prediction=2;bestScore=2451;ce=12;rce=13;pAA=0.6888;iAA=0.6047;lpm=55;maxScore=2457;maxGap=32;nps=0;start=M;stop=*;evidence=2;Parent=gene_5200;sumWeight=2.0;alternative=Goat_gene-CACNB3;
3	GeMoMa	mRNA	90686448	90743055	+	ID=Cattle_rna-NM_174509.3_R2;ref-gene=Cattle_gene-CACNB3;aa=449;raa=485;score=1288;prediction=2;bestScore=2515;ce=12;rce=13;pAA=0.6874;iAA=0.6019;lpm=55;maxScore=2521;maxGap=32;nps=0;start=M;stop=*;evidence=2;Parent=gene_5200;sumWeight=2.0;alternative=Goat_gene-CACNB3;
3	GeMoMa	mRNA	90687220	90743055	+	ID=Cattle_rna-XM_005206258.5_R2;ref-gene=Cattle_gene-CACNB3;aa=469;raa=484;score=1286;prediction=2;bestScore=2500;ce=12;rce=13;pAA=0.6717;iAA=0.5887;lpm=55;maxScore=2506;maxGap=32;nps=0;start=M;stop=*;evidence=2;Parent=gene_5200;sumWeight=2.0;alternative=Goat_gene-CACNB3;
3	GeMoMa	mRNA	90685771	90740463	+	ID=Cattle_rna-NM_175819.2_R3;ref-gene=Cattle_gene-CACNB1;aa=429;raa=599;score=1221;prediction=3;bestScore=3102;ce=13;rce=14;pAA=0.5733;iAA=0.495;lpm=53;maxScore=3102;maxGap=62;nps=0;start=M;stop=*;evidence=2;Parent=gene_5200;sumWeight=2.0;alternative=Goat_gene-CACNB1;
3	GeMoMa	mRNA	90686953	90740463	+	ID=Cattle_rna-XM_024979652.2_R3;ref-gene=Cattle_gene-CACNB1;aa=411;raa=597;score=1197;prediction=3;bestScore=3043;ce=12;rce=13;pAA=0.5535;iAA=0.4866;lpm=53;maxScore=3092;maxGap=62;nps=0;start=M;stop=*;evidence=2;Parent=gene_5200;sumWeight=2.0;alternative=Goat_gene-CACNB1;
3	GeMoMa	mRNA	90685771	90740463	+	ID=Cattle_rna-XM_024979650.2_R2;ref-gene=Cattle_gene-CACNB1;aa=441;raa=644;score=1171;prediction=2;bestScore=3336;ce=13;rce=14;pAA=0.538;iAA=0.4605;lpm=53;maxScore=3337;maxGap=62;nps=0;start=M;stop=*;evidence=2;Parent=gene_5200;sumWeight=2.0;alternative=Goat_gene-CACNB1;
3	GeMoMa	mRNA	90756546	90779941	+	ID=Cattle_rna-NM_001046245.2_R0;ref-gene=Cattle_gene-ARL5A;aa=180;raa=180;score=936;prediction=0;bestScore=936;ce=6;rce=6;pAA=0.9944;iAA=0.9944;lpm=133;maxScore=940;maxGap=0;nps=0;start=M;stop=*;evidence=2;Parent=gene_5201;sumWeight=2.0;alternative=Goat_gene-ARL5A;
3	GeMoMa	mRNA	90766057	90779941	+	ID=Cattle_rna-XM_005214293.5_R1;ref-gene=Cattle_gene-ARL5B;aa=168;raa=181;score=718;prediction=1;bestScore=946;ce=6;rce=6;pAA=0.8066;iAA=0.768;lpm=40;maxScore=946;maxGap=10;nps=0;start=M;stop=*;evidence=2;Parent=gene_5201;sumWeight=2.0;alternative=Goat_gene-ARL5B;
3	GeMoMa	mRNA	90837463	91038338	+	ID=Goat_rna-XM_018062893.1_R0;ref-gene=Goat_gene-NEB;aa=7473;raa=7489;score=38935;prediction=0;bestScore=38935;ce=161;rce=162;pAA=0.9872;iAA=0.9844;lpm=736;maxScore=39499;maxGap=13;nps=0;start=M;stop=*;evidence=2;Parent=gene_5202;sumWeight=2.0;alternative=Cattle_gene-NEB;
3	GeMoMa	mRNA	90837463	91038338	+	ID=Goat_rna-XM_018062902.1_R0;ref-gene=Goat_gene-NEB;aa=7473;raa=7489;score=38929;prediction=0;bestScore=38929;ce=161;rce=162;pAA=0.9872;iAA=0.9844;lpm=736;maxScore=39495;maxGap=13;nps=0;start=M;stop=*;evidence=2;Parent=gene_5202;sumWeight=2.0;alternative=Cattle_gene-NEB;
3	GeMoMa	mRNA	91002266	91038338	+	ID=Cattle_rna-NM_001191413.2_R1;ref-gene=Cattle_gene-NEBL;aa=922;raa=1014;score=1959;prediction=1;bestScore=4851;ce=26;rce=28;pAA=0.6287;iAA=0.4435;lpm=17;maxScore=5212;maxGap=58;nps=0;start=M;stop=*;evidence=2;Parent=gene_5202;sumWeight=2.0;alternative=Goat_gene-NEBL;
3	GeMoMa	mRNA	91046614	91101719	-	ID=Goat_rna-XM_005676151.3_R0;ref-gene=Goat_gene-RIF1;aa=2466;raa=2466;score=12109;prediction=0;bestScore=12109;ce=35;rce=35;pAA=0.9797;iAA=0.97;lpm=285;maxScore=12479;maxGap=1;nps=0;start=M;stop=*;evidence=2;Parent=gene_4145;sumWeight=2.0;alternative=Cattle_gene-RIF1;
3	GeMoMa	mRNA	91046614	91101719	-	ID=Goat_rna-XM_018062832.1_R0;ref-gene=Goat_gene-RIF1;aa=2458;raa=2458;score=12070;prediction=0;bestScore=12070;ce=35;rce=35;pAA=0.9797;iAA=0.9699;lpm=285;maxScore=12440;maxGap=1;nps=0;start=M;stop=*;evidence=2;Parent=gene_4145;sumWeight=2.0;alternative=Cattle_gene-RIF1;
3	GeMoMa	mRNA	91046614	91101719	-	ID=Goat_rna-XM_018062838.1_R0;ref-gene=Goat_gene-RIF1;aa=2440;raa=2440;score=11975;prediction=0;bestScore=11975;ce=34;rce=34;pAA=0.9795;iAA=0.9697;lpm=285;maxScore=12345;maxGap=1;nps=0;start=M;stop=*;evidence=2;Parent=gene_4145;sumWeight=2.0;alternative=Cattle_gene-RIF1;
3	GeMoMa	mRNA	91137185	91154585	-	ID=Goat_rna-XM_005676153.3_R0;ref-gene=Goat_gene-TNFAIP6;aa=281;raa=281;score=1509;prediction=0;bestScore=1509;ce=6;rce=6;pAA=0.9893;iAA=0.9822;lpm=225;maxScore=1533;maxGap=0;nps=0;start=M;stop=*;evidence=2;Parent=gene_4146;sumWeight=2.0;alternative=Cattle_gene-TNFAIP6;
3	GeMoMa	mRNA	91221857	91233514	+	ID=Goat_rna-XM_005676155.3_R0;ref-gene=Goat_gene-NMI;aa=310;raa=310;score=1468;prediction=0;bestScore=1468;ce=7;rce=7;pAA=0.9516;iAA=0.9355;lpm=63;maxScore=1566;maxGap=0;nps=0;start=M;stop=*;evidence=2;Parent=gene_5203;sumWeight=2.0;alternative=Cattle_gene-NMI;
3	GeMoMa	mRNA	91250127	91253238	+	ID=Goat_rna-XM_005676158.2_R0;ref-gene=Goat_gene-RBM43;aa=344;raa=344;score=1513;prediction=0;bestScore=1513;ce=4;rce=4;pAA=0.9302;iAA=0.8866;lpm=35;maxScore=1725;maxGap=0;nps=0;start=M;stop=*;evidence=2;Parent=gene_5204;sumWeight=2.0;alternative=Cattle_gene-RBM43;
3	GeMoMa	mRNA	92038469	92057552	+	ID=Cattle_rna-NM_001191158.3_R0;ref-gene=Cattle_gene-RND3;aa=245;raa=245;score=1270;prediction=0;bestScore=1270;ce=5;rce=5;pAA=1;iAA=1;lpm=245;maxScore=1270;maxGap=0;nps=0;start=M;stop=*;evidence=2;Parent=gene_5205;sumWeight=2.0;alternative=Cattle_gene-RND1,Goat_gene-RHOF,Goat_gene-RND1,Goat_gene-RND3;
3	GeMoMa	mRNA	92038514	92057552	+	ID=Cattle_rna-NM_001192266.1_R1;ref-gene=Cattle_gene-RND2;aa=230;raa=234;score=785;prediction=1;bestScore=1202;ce=5;rce=5;pAA=0.7106;iAA=0.6255;lpm=26;maxScore=1213;maxGap=5;nps=0;start=M;stop=*;evidence=2;Parent=gene_5205;sumWeight=2.0;alternative=Goat_gene-RND2;
3	GeMoMa	mRNA	92636916	92637487	+	ID=Cattle_rna-NM_001159818.1_R2;ref-gene=Cattle_gene-TMED2;aa=145;raa=202;score=415;prediction=2;bestScore=1025;ce=4;rce=4;pAA=0.6535;iAA=0.604;lpm=30;maxScore=1025;maxGap=21;nps=0;start=M;stop=*;evidence=2;Parent=gene_5206;sumWeight=2.0;alternative=Goat_gene-TMED2;
3	GeMoMa	mRNA	92872552	92887149	+	ID=Cattle_rna-NM_001034541.1_R0;ref-gene=Cattle_gene-MMADHC;aa=296;raa=297;score=1551;prediction=0;bestScore=1551;ce=7;rce=7;pAA=0.9899;iAA=0.9899;lpm=171;maxScore=1575;maxGap=1;nps=0;start=M;stop=*;evidence=2;Parent=gene_5207;sumWeight=2.0;alternative=Goat_gene-MMADHC;
3	GeMoMa	mRNA	92935789	92936562	+	ID=Cattle_rna-XM_059879953.1_R0;ref-gene=Cattle_gene-LOC132343464;aa=258;raa=258;score=1303;prediction=0;bestScore=1303;ce=1;rce=1;pAA=0.969;iAA=0.9496;lpm=96;maxScore=1381;maxGap=0;nps=0;start=M;stop=*;evidence=1;Parent=gene_5208;sumWeight=1.0;
3	GeMoMa	mRNA	92941064	92972658	-	ID=Cattle_rna-XM_024980704.2_R0;ref-gene=Cattle_gene-LYPD6;aa=139;raa=172;score=689;prediction=0;bestScore=689;ce=3;rce=4;pAA=0.8023;iAA=0.8023;lpm=99;maxScore=967;maxGap=33;nps=0;start=M;stop=*;evidence=2;Parent=gene_4147;sumWeight=2.0;alternative=Goat_gene-LYPD6;
3	GeMoMa	mRNA	93267371	93279519	-	ID=Cattle_rna-XM_002685362.5_R0;ref-gene=Cattle_gene-LYPD6B;aa=170;raa=170;score=928;prediction=0;bestScore=928;ce=4;rce=4;pAA=0.9882;iAA=0.9765;lpm=153;maxScore=953;maxGap=0;nps=0;start=M;stop=*;evidence=2;Parent=gene_4148;sumWeight=2.0;alternative=Goat_gene-LYPD6B;
3	GeMoMa	mRNA	93558751	93649238	-	ID=Goat_rna-XM_005680281.3_R1;ref-gene=Goat_gene-KIF5A;aa=1005;raa=1033;score=3380;prediction=1;bestScore=5232;ce=28;rce=28;pAA=0.76;iAA=0.6689;lpm=52;maxScore=5243;maxGap=36;nps=0;start=M;stop=*;evidence=2;Parent=gene_4149;sumWeight=2.0;alternative=Cattle_gene-KIF5A;
3	GeMoMa	mRNA	93739100	93740028	+	ID=Cattle_rna-NM_001034512.2_R1;ref-gene=Cattle_gene-PUS3;aa=253;raa=482;score=898;prediction=1;bestScore=2445;ce=4;rce=4;pAA=0.5145;iAA=0.4917;lpm=120;maxScore=2537;maxGap=175;nps=0;start=M;stop=*;evidence=2;Parent=gene_5209;sumWeight=2.0;alternative=Goat_gene-PUS3;
3	GeMoMa	mRNA	94037495	94094845	-	ID=Goat_rna-XM_013969841.2_R0;ref-gene=Goat_gene-MBD5;aa=1733;raa=1732;score=8972;prediction=0;bestScore=8972;ce=10;rce=10;pAA=0.9913;iAA=0.9896;lpm=515;maxScore=9053;maxGap=1;nps=0;start=M;stop=*;evidence=2;Parent=gene_4150;sumWeight=2.0;alternative=Cattle_gene-MBD5;
3	GeMoMa	mRNA	94541076	94589158	+	ID=Cattle_rna-NM_001046301.2_R0;ref-gene=Cattle_gene-ORC4;aa=437;raa=437;score=2213;prediction=0;bestScore=2213;ce=13;rce=13;pAA=0.9886;iAA=0.9886;lpm=164;maxScore=2224;maxGap=0;nps=0;start=M;stop=*;evidence=2;Parent=gene_5210;sumWeight=2.0;alternative=Goat_gene-ORC4;
3	GeMoMa	mRNA	94595515	94630807	-	ID=Goat_rna-XM_005676173.3_R0;ref-gene=Goat_gene-ACVR2A;aa=523;raa=514;score=2661;prediction=0;bestScore=2661;ce=11;rce=11;pAA=0.9581;iAA=0.9505;lpm=364;maxScore=2770;maxGap=11;nps=0;start=M;stop=*;evidence=2;Parent=gene_4151;sumWeight=2.0;alternative=Cattle_gene-ACVR2A;
3	GeMoMa	mRNA	94779513	94780282	-	ID=Cattle_rna-XM_059893257.1_R1;ref-gene=Cattle_gene-NDUFAF6;aa=239;raa=242;score=737;prediction=1;bestScore=1159;ce=2;rce=8;pAA=0.7922;iAA=0.7216;lpm=24;maxScore=1274;maxGap=16;nps=0;start=M;stop=*;evidence=1;Parent=gene_4152;sumWeight=1.0;
3	GeMoMa	mRNA	95534222	95535895	+	ID=Cattle_rna-XM_059876259.1_R5;ref-gene=Cattle_gene-LOC112442020;aa=558;raa=560;score=2620;prediction=5;bestScore=2692;ce=1;rce=1;pAA=0.929;iAA=0.8917;lpm=72;maxScore=2978;maxGap=4;nps=0;start=M;stop=*;evidence=1;Parent=gene_5211;sumWeight=1.0;
3	GeMoMa	mRNA	96230928	96232371	-	ID=Cattle_rna-XM_024994950.2_R5;ref-gene=Cattle_gene-SLC25A23;aa=343;raa=434;score=610;prediction=5;bestScore=2191;ce=6;rce=10;pAA=0.6461;iAA=0.484;lpm=15;maxScore=2258;maxGap=33;nps=0;start=M;stop=*;evidence=1;Parent=gene_4153;sumWeight=1.0;
3	GeMoMa	mRNA	96818320	96818711	+	ID=Cattle_rna-NM_001024500.2_R1;ref-gene=Cattle_gene-MRPS17;aa=89;raa=131;score=193;prediction=1;bestScore=661;ce=2;rce=2;pAA=0.5115;iAA=0.4275;lpm=9;maxScore=661;maxGap=42;nps=0;start=M;stop=*;evidence=2;Parent=gene_5212;sumWeight=2.0;alternative=Goat_gene-LOC102183030;
3	GeMoMa	mRNA	98502264	98503302	+	ID=Goat_rna-XM_018066670.1_R0;ref-gene=Goat_gene-LOC108638591;aa=162;raa=178;score=696;prediction=0;bestScore=696;ce=3;rce=2;pAA=0.8989;iAA=0.8315;lpm=68;maxScore=935;maxGap=16;nps=0;start=M;stop=*;evidence=2;Parent=gene_5213;sumWeight=2.0;alternative=Cattle_gene-LOC101904069;
3	GeMoMa	mRNA	98506698	98508498	-	ID=Cattle_rna-XM_002685367.6_R0;ref-gene=Cattle_gene-LOC613677;aa=106;raa=106;score=557;prediction=0;bestScore=557;ce=3;rce=3;pAA=0.9906;iAA=0.9906;lpm=76;maxScore=558;maxGap=0;nps=0;start=M;stop=*;evidence=1;Parent=gene_4154;sumWeight=1.0;
3	GeMoMa	mRNA	98823038	98826983	+	ID=Cattle_rna-XM_059875333.1_R2;ref-gene=Cattle_gene-GTDC1;aa=229;raa=297;score=217;prediction=2;bestScore=503;ce=7;rce=7;pAA=0.5387;iAA=0.3419;lpm=56;maxScore=1568;maxGap=25;nps=0;start=M;stop=*;evidence=1;Parent=gene_5214;sumWeight=1.0;
3	GeMoMa	mRNA	99107968	99147854	+	ID=Goat_rna-XM_018062499.1_R0;ref-gene=Goat_gene-GTDC1;aa=244;raa=471;score=490;prediction=0;bestScore=490;ce=7;rce=9;pAA=0.4607;iAA=0.3864;lpm=139;maxScore=2513;maxGap=74;nps=0;start=M;stop=*;evidence=1;Parent=gene_5215;sumWeight=1.0;
3	GeMoMa	mRNA	100084091	100084786	-	ID=Cattle_rna-NM_001046399.2_R1;ref-gene=Cattle_gene-CWC15;aa=232;raa=232;score=1011;prediction=1;bestScore=1193;ce=1;rce=6;pAA=1;iAA=0.9698;lpm=232;maxScore=1193;maxGap=0;nps=0;start=M;stop=*;evidence=2;Parent=gene_4155;sumWeight=2.0;alternative=Goat_gene-CWC15;
3	GeMoMa	mRNA	100091602	100198790	-	ID=Cattle_rna-NM_001191308.3_R0;ref-gene=Cattle_gene-KYNU;aa=377;raa=464;score=1624;prediction=0;bestScore=1624;ce=10;rce=13;pAA=0.7845;iAA=0.778;lpm=122;maxScore=2424;maxGap=42;nps=0;start=M;stop=*;evidence=2;Parent=gene_4156;sumWeight=2.0;alternative=Goat_gene-KYNU;
3	GeMoMa	mRNA	100704813	100706024	+	ID=Cattle_rna-XM_059886721.1_R2;ref-gene=Cattle_gene-BORCS5;aa=404;raa=399;score=1608;prediction=2;bestScore=1625;ce=1;rce=1;pAA=0.8914;iAA=0.8025;lpm=41;maxScore=2087;maxGap=3;nps=0;start=M;stop=*;evidence=1;Parent=gene_5216;sumWeight=1.0;
3	GeMoMa	mRNA	100790527	100791030	-	ID=Cattle_rna-NM_001046634.1_R3;ref-gene=Cattle_gene-T2R65A;aa=168;raa=296;score=258;prediction=3;bestScore=507;ce=1;rce=1;pAA=0.4831;iAA=0.3243;lpm=25;maxScore=1567;maxGap=60;nps=0;start=M;stop=*;evidence=1;Parent=gene_4157;sumWeight=1.0;
3	GeMoMa	mRNA	100991186	100992433	-	ID=Cattle_rna-NM_001101934.2_R1;ref-gene=Cattle_gene-PDK3;aa=387;raa=416;score=1560;prediction=1;bestScore=1852;ce=2;rce=12;pAA=0.9135;iAA=0.8918;lpm=123;maxScore=2167;maxGap=29;nps=0;start=M;stop=*;evidence=2;Parent=gene_4158;sumWeight=2.0;alternative=Goat_gene-PDK3;
3	GeMoMa	mRNA	100991186	100992433	-	ID=Goat_rna-XM_005693678.3_R4;ref-gene=Goat_gene-PDK2;aa=377;raa=408;score=937;prediction=4;bestScore=2128;ce=3;rce=11;pAA=0.6659;iAA=0.5656;lpm=16;maxScore=2132;maxGap=28;nps=0;start=M;stop=*;evidence=2;Parent=gene_4158;sumWeight=2.0;alternative=Cattle_gene-PDK1,Cattle_gene-PDK2,Cattle_gene-PDK4,Goat_gene-PDK1,Goat_gene-PDK4;
3	GeMoMa	mRNA	101875962	101876258	-	ID=Goat_rna-XM_005699095.3_R1;ref-gene=Goat_gene-LOC108633249;aa=99;raa=104;score=490;prediction=1;bestScore=519;ce=1;rce=1;pAA=0.9327;iAA=0.9327;lpm=71;maxScore=538;maxGap=5;nps=0;start=M;stop=*;evidence=2;Parent=gene_4159;sumWeight=2.0;alternative=Cattle_gene-MRPS36,Goat_gene-MRPS36;
3	GeMoMa	mRNA	102411492	102445718	+	ID=Cattle_rna-XM_059877469.1_R0;ref-gene=Cattle_gene-LOC132342825;aa=299;raa=342;score=873;prediction=0;bestScore=873;ce=5;rce=6;pAA=0.7232;iAA=0.6271;lpm=119;maxScore=1728;maxGap=30;nps=0;start=M;stop=*;evidence=1;Parent=gene_5217;sumWeight=1.0;
3	GeMoMa	mRNA	102452828	102468182	+	ID=Cattle_rna-XM_059878464.1_R0;ref-gene=Cattle_gene-LOC132343031;aa=125;raa=125;score=690;prediction=0;bestScore=690;ce=2;rce=2;pAA=0.992;iAA=0.992;lpm=102;maxScore=694;maxGap=0;nps=0;start=M;stop=*;evidence=1;Parent=gene_5218;sumWeight=1.0;
3	GeMoMa	mRNA	102515349	102633345	+	ID=Cattle_rna-XM_059877475.1_R1;ref-gene=Cattle_gene-LOC101908548;aa=488;raa=678;score=1295;prediction=1;bestScore=2390;ce=9;rce=14;pAA=0.5542;iAA=0.523;lpm=86;maxScore=3628;maxGap=131;nps=0;start=M;stop=*;evidence=1;Parent=gene_5219;sumWeight=1.0;
3	GeMoMa	mRNA	102862602	103188688	+	ID=Cattle_rna-XM_059878468.1_R0;ref-gene=Cattle_gene-LRP1B;aa=1572;raa=2037;score=7967;prediction=0;bestScore=7967;ce=35;rce=45;pAA=0.7653;iAA=0.7604;lpm=430;maxScore=11679;maxGap=158;nps=0;start=M;stop=*;evidence=1;Parent=gene_5220;sumWeight=1.0;
3	GeMoMa	mRNA	103697442	103698038	+	ID=Cattle_rna-XM_002695599.5_R1;ref-gene=Cattle_gene-LOC100297075;aa=75;raa=74;score=311;prediction=1;bestScore=316;ce=2;rce=2;pAA=0.88;iAA=0.8533;lpm=24;maxScore=382;maxGap=1;nps=0;start=M;stop=*;evidence=1;Parent=gene_5221;sumWeight=1.0;
3	GeMoMa	mRNA	103963578	103964168	+	ID=Cattle_rna-XM_024996077.2_R1;ref-gene=Cattle_gene-LOC616199;aa=187;raa=173;score=622;prediction=1;bestScore=891;ce=2;rce=1;pAA=0.7513;iAA=0.6904;lpm=35;maxScore=914;maxGap=24;nps=0;start=M;stop=*;evidence=1;Parent=gene_5222;sumWeight=1.0;
3	GeMoMa	mRNA	104945983	104947617	+	ID=Cattle_rna-NM_174406.2_R0;ref-gene=Cattle_gene-NXPH2;aa=282;raa=265;score=1322;prediction=0;bestScore=1322;ce=2;rce=2;pAA=0.9184;iAA=0.9007;lpm=248;maxScore=1413;maxGap=9;nps=0;start=M;stop=*;evidence=2;Parent=gene_5223;sumWeight=2.0;alternative=Goat_gene-NXPH2;
3	GeMoMa	mRNA	105039404	105056877	-	ID=Cattle_rna-XM_002685401.7_R0;ref-gene=Cattle_gene-SPOPL;aa=417;raa=414;score=2158;prediction=0;bestScore=2158;ce=11;rce=11;pAA=0.9928;iAA=0.9928;lpm=413;maxScore=2172;maxGap=3;nps=0;start=M;stop=*;evidence=2;Parent=gene_4160;sumWeight=2.0;alternative=Goat_gene-SPOPL;
3	GeMoMa	mRNA	105039404	105056163	-	ID=Cattle_rna-XM_005202525.5_R0;ref-gene=Cattle_gene-SPOPL;aa=393;raa=393;score=2057;prediction=0;bestScore=2057;ce=10;rce=10;pAA=1;iAA=1;lpm=393;maxScore=2057;maxGap=0;nps=0;start=M;stop=*;evidence=2;Parent=gene_4160;sumWeight=2.0;alternative=Goat_gene-SPOPL;
3	GeMoMa	mRNA	105039404	105056877	-	ID=Cattle_rna-XM_010802091.4_R0;ref-gene=Cattle_gene-SPOPL;aa=399;raa=396;score=2052;prediction=0;bestScore=2052;ce=10;rce=10;pAA=0.9925;iAA=0.9925;lpm=395;maxScore=2066;maxGap=3;nps=0;start=M;stop=*;evidence=2;Parent=gene_4160;sumWeight=2.0;alternative=Goat_gene-SPOPL;
3	GeMoMa	mRNA	105039404	105056163	-	ID=Cattle_rna-NM_001075936.1_R1;ref-gene=Cattle_gene-SPOP;aa=375;raa=375;score=1694;prediction=1;bestScore=1959;ce=9;rce=9;pAA=0.8907;iAA=0.848;lpm=66;maxScore=1959;maxGap=0;nps=0;start=M;stop=*;evidence=2;Parent=gene_4160;sumWeight=2.0;alternative=Goat_gene-SPOP;
3	GeMoMa	mRNA	105617912	105660618	-	ID=Cattle_rna-NM_001035434.1_R0;ref-gene=Cattle_gene-HNMT;aa=260;raa=293;score=1255;prediction=0;bestScore=1255;ce=5;rce=6;pAA=0.8805;iAA=0.8805;lpm=107;maxScore=1513;maxGap=33;nps=0;start=M;stop=*;evidence=2;Parent=gene_4161;sumWeight=2.0;alternative=Goat_gene-HNMT;
3	GeMoMa	mRNA	105940643	105940952	+	ID=Goat_rna-XM_005699095.3_R2;ref-gene=Goat_gene-LOC108633249;aa=90;raa=104;score=337;prediction=2;bestScore=519;ce=2;rce=1;pAA=0.8077;iAA=0.75;lpm=35;maxScore=538;maxGap=14;nps=0;start=M;stop=*;evidence=2;Parent=gene_5224;sumWeight=2.0;alternative=Cattle_gene-MRPS36,Goat_gene-MRPS36;
3	GeMoMa	mRNA	106005714	106066698	-	ID=Cattle_rna-XM_015475729.2_R1;ref-gene=Cattle_gene-THSD7B;aa=920;raa=1607;score=1386;prediction=1;bestScore=2278;ce=24;rce=27;pAA=0.4614;iAA=0.341;lpm=212;maxScore=9076;maxGap=121;nps=0;start=M;stop=*;evidence=1;Parent=gene_4162;sumWeight=1.0;
3	GeMoMa	mRNA	107854374	107858074	-	ID=Cattle_rna-XM_024990372.2_R2;ref-gene=Cattle_gene-LOC104971426;aa=261;raa=252;score=337;prediction=2;bestScore=339;ce=5;rce=5;pAA=0.6393;iAA=0.4179;lpm=24;maxScore=1332;maxGap=10;nps=0;start=M;stop=*;evidence=1;Parent=gene_4163;sumWeight=1.0;
3	GeMoMa	mRNA	107920955	107987774	+	ID=Cattle_rna-NM_001035085.1_R0;ref-gene=Cattle_gene-DARS1;aa=462;raa=502;score=2296;prediction=0;bestScore=2296;ce=15;rce=16;pAA=0.9163;iAA=0.9163;lpm=333;maxScore=2589;maxGap=40;nps=0;start=M;stop=*;evidence=2;Parent=gene_5225;sumWeight=2.0;alternative=Goat_gene-DARS;
3	GeMoMa	mRNA	108023636	108057340	+	ID=Goat_rna-XM_018062374.1_R0;ref-gene=Goat_gene-MCM6;aa=822;raa=822;score=4204;prediction=0;bestScore=4204;ce=17;rce=17;pAA=1;iAA=1;lpm=822;maxScore=4204;maxGap=0;nps=0;start=M;stop=*;evidence=2;Parent=gene_5226;sumWeight=2.0;alternative=Cattle_gene-MCM6;
3	GeMoMa	mRNA	108064819	108065990	+	ID=Cattle_rna-NM_001099215.2_R4;ref-gene=Cattle_gene-NAP1L1;aa=370;raa=392;score=1530;prediction=4;bestScore=2028;ce=2;rce=14;pAA=0.9209;iAA=0.9082;lpm=113;maxScore=2064;maxGap=20;nps=0;start=M;stop=*;evidence=2;Parent=gene_5227;sumWeight=2.0;alternative=Goat_gene-NAP1L1;
3	GeMoMa	mRNA	108064819	108067197	+	ID=Cattle_rna-XM_010804735.3_R4;ref-gene=Cattle_gene-NAP1L1;aa=383;raa=384;score=1373;prediction=4;bestScore=1981;ce=3;rce=13;pAA=0.8593;iAA=0.8272;lpm=113;maxScore=2013;maxGap=20;nps=0;start=M;stop=*;evidence=2;Parent=gene_5227;sumWeight=2.0;alternative=Goat_gene-NAP1L1;
3	GeMoMa	mRNA	108064819	108065990	+	ID=Cattle_rna-XM_005206016.4_R4;ref-gene=Cattle_gene-NAP1L1;aa=311;raa=329;score=1298;prediction=4;bestScore=1699;ce=3;rce=12;pAA=0.9006;iAA=0.8886;lpm=70;maxScore=1753;maxGap=20;nps=0;start=M;stop=*;evidence=2;Parent=gene_5227;sumWeight=2.0;alternative=Goat_gene-NAP1L1;
3	GeMoMa	mRNA	108071229	108117846	+	ID=Goat_rna-XM_018062350.1_R0;ref-gene=Goat_gene-LCT;aa=1926;raa=1933;score=10014;prediction=0;bestScore=10014;ce=17;rce=17;pAA=0.9762;iAA=0.9674;lpm=197;maxScore=10379;maxGap=6;nps=0;start=M;stop=*;evidence=2;Parent=gene_5228;sumWeight=2.0;alternative=Cattle_gene-LCT;
3	GeMoMa	mRNA	108122158	108151993	-	ID=Cattle_rna-NM_001035414.2_R0;ref-gene=Cattle_gene-UBXN4;aa=509;raa=509;score=2536;prediction=0;bestScore=2536;ce=13;rce=13;pAA=0.9902;iAA=0.9882;lpm=245;maxScore=2557;maxGap=0;nps=0;start=M;stop=*;evidence=2;Parent=gene_4164;sumWeight=2.0;alternative=Goat_gene-UBXN4;
3	GeMoMa	mRNA	108154411	108154560	+	ID=Cattle_rna-XM_059888556.1_R9;ref-gene=Cattle_gene-LOC112447341;aa=50;raa=62;score=129;prediction=9;bestScore=281;ce=1;rce=1;pAA=0.5882;iAA=0.5294;lpm=19;maxScore=309;maxGap=18;nps=0;start=M;stop=*;evidence=1;Parent=gene_5229;sumWeight=1.0;alternative=Cattle_gene-LOC112446623;
3	GeMoMa	mRNA	108173046	108266061	-	ID=Goat_rna-XM_013969941.2_R0;ref-gene=Goat_gene-R3HDM1;aa=1081;raa=1130;score=5538;prediction=0;bestScore=5538;ce=24;rce=25;pAA=0.9487;iAA=0.9487;lpm=317;maxScore=5939;maxGap=49;nps=0;start=M;stop=*;evidence=2;Parent=gene_4165;sumWeight=2.0;alternative=Cattle_gene-R3HDM1;
3	GeMoMa	mRNA	108173046	108266061	-	ID=Goat_rna-XM_018062295.1_R0;ref-gene=Goat_gene-R3HDM1;aa=1064;raa=1114;score=5455;prediction=0;bestScore=5455;ce=23;rce=24;pAA=0.9479;iAA=0.9479;lpm=421;maxScore=5857;maxGap=50;nps=0;start=M;stop=*;evidence=2;Parent=gene_4165;sumWeight=2.0;alternative=Cattle_gene-R3HDM1;
3	GeMoMa	mRNA	108173046	108266061	-	ID=Goat_rna-XM_018062308.1_R0;ref-gene=Goat_gene-R3HDM1;aa=1047;raa=1096;score=5358;prediction=0;bestScore=5358;ce=23;rce=24;pAA=0.9471;iAA=0.9471;lpm=317;maxScore=5759;maxGap=49;nps=0;start=M;stop=*;evidence=2;Parent=gene_4165;sumWeight=2.0;alternative=Cattle_gene-R3HDM1;
3	GeMoMa	mRNA	108173046	108266061	-	ID=Goat_rna-XM_013969947.2_R0;ref-gene=Goat_gene-R3HDM1;aa=1046;raa=1095;score=5353;prediction=0;bestScore=5353;ce=23;rce=24;pAA=0.947;iAA=0.947;lpm=317;maxScore=5754;maxGap=49;nps=0;start=M;stop=*;evidence=2;Parent=gene_4165;sumWeight=2.0;alternative=Cattle_gene-R3HDM1;
3	GeMoMa	mRNA	108173046	108266061	-	ID=Goat_rna-XM_018062324.1_R0;ref-gene=Goat_gene-R3HDM1;aa=1028;raa=1087;score=5010;prediction=0;bestScore=5010;ce=21;rce=23;pAA=0.9256;iAA=0.9128;lpm=254;maxScore=5722;maxGap=50;nps=0;start=M;stop=*;evidence=2;Parent=gene_4165;sumWeight=2.0;alternative=Cattle_gene-R3HDM1;
3	GeMoMa	mRNA	108497795	108628137	+	ID=Cattle_rna-XM_059878566.1_R0;ref-gene=Cattle_gene-ZRANB3;aa=799;raa=1016;score=3593;prediction=0;bestScore=3593;ce=14;rce=19;pAA=0.7598;iAA=0.7421;lpm=89;maxScore=5336;maxGap=86;nps=0;start=M;stop=*;evidence=1;Parent=gene_5230;sumWeight=1.0;
3	GeMoMa	mRNA	108652972	108732849	-	ID=Goat_rna-XM_005676194.3_R0;ref-gene=Goat_gene-RAB3GAP1;aa=975;raa=990;score=4900;prediction=0;bestScore=4900;ce=25;rce=25;pAA=0.9788;iAA=0.9596;lpm=814;maxScore=5221;maxGap=7;nps=0;start=M;stop=*;evidence=2;Parent=gene_4166;sumWeight=2.0;alternative=Cattle_gene-RAB3GAP1;
3	GeMoMa	mRNA	108652972	108732849	-	ID=Goat_rna-XM_005676193.3_R0;ref-gene=Goat_gene-RAB3GAP1;aa=968;raa=983;score=4867;prediction=0;bestScore=4867;ce=24;rce=24;pAA=0.9786;iAA=0.9593;lpm=807;maxScore=5188;maxGap=7;nps=0;start=M;stop=*;evidence=2;Parent=gene_4166;sumWeight=2.0;alternative=Cattle_gene-RAB3GAP1;
3	GeMoMa	mRNA	108679458	108679754	+	ID=Cattle_rna-NM_001035458.1_R3;ref-gene=Cattle_gene-SUMO1;aa=99;raa=102;score=297;prediction=3;bestScore=423;ce=1;rce=5;pAA=0.8824;iAA=0.8039;lpm=21;maxScore=526;maxGap=2;nps=0;start=M;stop=*;evidence=2;Parent=gene_5231;sumWeight=2.0;alternative=Goat_gene-SUMO1;
3	GeMoMa	mRNA	108798435	108852253	+	ID=Cattle_rna-NM_001205597.2_R0;ref-gene=Cattle_gene-MAP3K19;aa=1528;raa=1532;score=7471;prediction=0;bestScore=7471;ce=13;rce=13;pAA=0.9687;iAA=0.9452;lpm=155;maxScore=7980;maxGap=4;nps=0;start=M;stop=*;evidence=1;Parent=gene_5232;sumWeight=1.0;
3	GeMoMa	mRNA	108861643	108893142	-	ID=Goat_rna-XM_018062107.1_R0;ref-gene=Goat_gene-CCNT2;aa=706;raa=734;score=3611;prediction=0;bestScore=3611;ce=8;rce=9;pAA=0.9578;iAA=0.9578;lpm=306;maxScore=3832;maxGap=28;nps=0;start=M;stop=*;evidence=2;Parent=gene_4167;sumWeight=2.0;alternative=Cattle_gene-CCNT2;
3	GeMoMa	mRNA	108861643	108875764	-	ID=Goat_rna-XM_018062119.1_R0;ref-gene=Goat_gene-CCNT2;aa=654;raa=654;score=3406;prediction=0;bestScore=3406;ce=7;rce=7;pAA=0.9954;iAA=0.9954;lpm=306;maxScore=3414;maxGap=0;nps=0;start=M;stop=*;evidence=2;Parent=gene_4167;sumWeight=2.0;alternative=Cattle_gene-CCNT2;
3	GeMoMa	mRNA	108861743	108893142	-	ID=Goat_rna-XM_018062112.1_R0;ref-gene=Goat_gene-CCNT2;aa=639;raa=667;score=3253;prediction=0;bestScore=3253;ce=9;rce=10;pAA=0.9535;iAA=0.9535;lpm=306;maxScore=3474;maxGap=28;nps=0;start=M;stop=*;evidence=2;Parent=gene_4167;sumWeight=2.0;alternative=Cattle_gene-CCNT2;
3	GeMoMa	mRNA	108861643	108868839	-	ID=Goat_rna-XM_018062129.1_R0;ref-gene=Goat_gene-CCNT2;aa=590;raa=590;score=3070;prediction=0;bestScore=3070;ce=5;rce=5;pAA=0.9949;iAA=0.9949;lpm=242;maxScore=3078;maxGap=0;nps=0;start=M;stop=*;evidence=2;Parent=gene_4167;sumWeight=2.0;alternative=Cattle_gene-CCNT2;
3	GeMoMa	mRNA	108936482	108967556	-	ID=Goat_rna-XM_005676200.3_R0;ref-gene=Goat_gene-ACMSD;aa=323;raa=337;score=1510;prediction=0;bestScore=1510;ce=10;rce=10;pAA=0.9112;iAA=0.8728;lpm=131;maxScore=1814;maxGap=15;nps=0;start=M;stop=*;evidence=2;Parent=gene_4168;sumWeight=2.0;alternative=Cattle_gene-ACMSD;
3	GeMoMa	mRNA	109056925	109069634	+	ID=Cattle_rna-NM_001101160.2_R1;ref-gene=Cattle_gene-TMEM163;aa=246;raa=288;score=397;prediction=1;bestScore=429;ce=7;rce=8;pAA=0.5961;iAA=0.4495;lpm=105;maxScore=1444;maxGap=24;nps=0;start=M;stop=*;evidence=2;Parent=gene_5233;sumWeight=2.0;alternative=Goat_gene-TMEM163;
3	GeMoMa	mRNA	109349612	109409332	-	ID=Cattle_rna-XM_024976411.2_R0;ref-gene=Cattle_gene-MGAT5;aa=528;raa=710;score=1264;prediction=0;bestScore=1264;ce=14;rce=15;pAA=0.6236;iAA=0.4916;lpm=120;maxScore=3790;maxGap=35;nps=0;start=M;stop=*;evidence=1;Parent=gene_4169;sumWeight=1.0;
3	GeMoMa	mRNA	109477642	109519805	-	ID=Goat_rna-XM_018062074.1_R2;ref-gene=Goat_gene-MGAT5;aa=546;raa=740;score=985;prediction=2;bestScore=1339;ce=14;rce=16;pAA=0.5968;iAA=0.4433;lpm=202;maxScore=3967;maxGap=41;nps=0;start=M;stop=*;evidence=1;Parent=gene_4170;sumWeight=1.0;
3	GeMoMa	mRNA	109598388	109599659	-	ID=Cattle_rna-NM_001082472.1_R2;ref-gene=Cattle_gene-CCDC126;aa=117;raa=141;score=179;prediction=2;bestScore=358;ce=2;rce=2;pAA=0.5775;iAA=0.3662;lpm=14;maxScore=688;maxGap=24;nps=0;start=M;stop=*;evidence=2;Parent=gene_4171;sumWeight=2.0;alternative=Goat_gene-CCDC126;
3	GeMoMa	mRNA	110472747	110473165	+	ID=Cattle_rna-NM_001105455.1_R8;ref-gene=Cattle_gene-RPL39;aa=45;raa=52;score=113;prediction=8;bestScore=276;ce=2;rce=3;pAA=0.75;iAA=0.6538;lpm=16;maxScore=276;maxGap=4;nps=0;start=M;stop=*;evidence=2;Parent=gene_5234;sumWeight=2.0;alternative=Goat_gene-RPL39;
3	GeMoMa	mRNA	110692897	110694609	+	ID=Cattle_rna-XM_059881754.1_R6;ref-gene=Cattle_gene-ACADSB;aa=571;raa=574;score=2585;prediction=6;bestScore=2651;ce=1;rce=1;pAA=0.9252;iAA=0.8713;lpm=49;maxScore=3038;maxGap=3;nps=0;start=M;stop=*;evidence=1;Parent=gene_5235;sumWeight=1.0;
3	GeMoMa	mRNA	111420536	111423725	+	ID=Cattle_rna-XM_024975656.2_R0;ref-gene=Cattle_gene-LYPD1;aa=168;raa=158;score=380;prediction=0;bestScore=380;ce=4;rce=4;pAA=0.6505;iAA=0.5161;lpm=77;maxScore=844;maxGap=20;nps=0;start=M;stop=*;evidence=2;Parent=gene_5236;sumWeight=2.0;alternative=Goat_gene-LYPD1;
3	GeMoMa	mRNA	111420711	111423725	+	ID=Cattle_rna-NM_001046359.1_R1;ref-gene=Cattle_gene-LYPD1;aa=152;raa=142;score=302;prediction=1;bestScore=385;ce=3;rce=3;pAA=0.6235;iAA=0.4765;lpm=63;maxScore=762;maxGap=20;nps=0;start=M;stop=*;evidence=2;Parent=gene_5236;sumWeight=2.0;alternative=Goat_gene-LYPD1;
3	GeMoMa	mRNA	111752958	111754758	-	ID=Cattle_rna-NM_001143744.1_R0;ref-gene=Cattle_gene-GPR39;aa=396;raa=455;score=1350;prediction=0;bestScore=1350;ce=3;rce=2;pAA=0.7741;iAA=0.6667;lpm=176;maxScore=2350;maxGap=25;nps=0;start=M;stop=*;evidence=1;Parent=gene_4172;sumWeight=1.0;
3	GeMoMa	mRNA	111888446	111888997	-	ID=Cattle_rna-NM_001101198.1_R5;ref-gene=Cattle_gene-CBX3;aa=165;raa=184;score=592;prediction=5;bestScore=928;ce=2;rce=5;pAA=0.875;iAA=0.8478;lpm=57;maxScore=959;maxGap=19;nps=0;start=M;stop=*;evidence=2;Parent=gene_4173;sumWeight=2.0;alternative=Goat_gene-CBX3;
3	GeMoMa	mRNA	111901523	111935391	-	ID=Goat_rna-XM_018062032.1_R0;ref-gene=Goat_gene-SLC35F5;aa=525;raa=525;score=2704;prediction=0;bestScore=2704;ce=15;rce=15;pAA=0.9962;iAA=0.9962;lpm=395;maxScore=2711;maxGap=0;nps=0;start=M;stop=*;evidence=2;Parent=gene_4174;sumWeight=2.0;alternative=Cattle_gene-SLC35F5;
3	GeMoMa	mRNA	112129507	112146554	+	ID=Goat_rna-XM_018046665.1_R1;ref-gene=Goat_gene-ACTR3B;aa=331;raa=331;score=1618;prediction=1;bestScore=1735;ce=9;rce=9;pAA=0.9456;iAA=0.9124;lpm=64;maxScore=1743;maxGap=0;nps=0;start=M;stop=*;evidence=2;Parent=gene_5237;sumWeight=2.0;alternative=Cattle_gene-ACTR3B;
3	GeMoMa	mRNA	112132335	112146554	+	ID=Goat_rna-XM_018046663.1_R1;ref-gene=Goat_gene-ACTR3B;aa=290;raa=290;score=1407;prediction=1;bestScore=1516;ce=8;rce=8;pAA=0.9414;iAA=0.9069;lpm=55;maxScore=1524;maxGap=0;nps=0;start=M;stop=*;evidence=2;Parent=gene_5237;sumWeight=2.0;alternative=Cattle_gene-ACTR3B;
3	GeMoMa	mRNA	112803227	112804267	+	ID=Cattle_rna-NM_001098027.1_R1;ref-gene=Cattle_gene-POMK;aa=287;raa=351;score=734;prediction=1;bestScore=1780;ce=4;rce=2;pAA=0.6612;iAA=0.5482;lpm=25;maxScore=1843;maxGap=36;nps=0;start=M;stop=*;evidence=2;Parent=gene_5238;sumWeight=2.0;alternative=Goat_gene-POMK;
3	GeMoMa	mRNA	114167295	114309398	+	ID=Cattle_rna-XM_024990444.2_R1;ref-gene=Cattle_gene-DPP6;aa=672;raa=802;score=1094;prediction=1;bestScore=2288;ce=23;rce=26;pAA=0.54;iAA=0.374;lpm=15;maxScore=4214;maxGap=35;nps=0;start=M;stop=*;evidence=1;Parent=gene_5239;sumWeight=1.0;
3	GeMoMa	mRNA	114521739	114522039	+	ID=Goat_rna-XM_018040763.1_R4;ref-gene=Goat_gene-LOC102175358;aa=88;raa=102;score=172;prediction=4;bestScore=503;ce=2;rce=1;pAA=0.7059;iAA=0.5294;lpm=11;maxScore=503;maxGap=8;nps=0;start=M;stop=*;evidence=1;Parent=gene_5240;sumWeight=1.0;
3	GeMoMa	mRNA	115257907	115258665	-	ID=Cattle_rna-NM_174565.3_R5;ref-gene=Cattle_gene-NDUFV2;aa=178;raa=250;score=250;prediction=5;bestScore=1315;ce=5;rce=8;pAA=0.5591;iAA=0.4528;lpm=15;maxScore=1321;maxGap=23;nps=0;start=M;stop=*;evidence=1;Parent=gene_4175;sumWeight=1.0;
3	GeMoMa	mRNA	116112679	116128983	+	ID=Goat_rna-XM_005676246.3_R0;ref-gene=Goat_gene-DDX18;aa=760;raa=764;score=3788;prediction=0;bestScore=3788;ce=14;rce=14;pAA=0.983;iAA=0.9804;lpm=513;maxScore=3868;maxGap=4;nps=0;start=M;stop=*;evidence=2;Parent=gene_5241;sumWeight=2.0;alternative=Cattle_gene-DDX18;
3	GeMoMa	mRNA	116154842	116169232	+	ID=Cattle_rna-XM_005202546.5_R0;ref-gene=Cattle_gene-LOC523484;aa=374;raa=374;score=1911;prediction=0;bestScore=1911;ce=2;rce=2;pAA=0.9973;iAA=0.9866;lpm=338;maxScore=1939;maxGap=0;nps=0;start=M;stop=*;evidence=2;Parent=gene_5242;sumWeight=2.0;alternative=Goat_gene-LOC108637965;
3	GeMoMa	mRNA	116154854	116169232	+	ID=Cattle_rna-NM_001192842.1_R1;ref-gene=Cattle_gene-HTR5A;aa=370;raa=359;score=1266;prediction=1;bestScore=1775;ce=2;rce=2;pAA=0.8091;iAA=0.6882;lpm=31;maxScore=1872;maxGap=12;nps=0;start=M;stop=*;evidence=2;Parent=gene_5242;sumWeight=2.0;alternative=Goat_gene-HTR5A;
3	GeMoMa	mRNA	116181299	116287703	-	ID=Cattle_rna-XM_005202545.5_R0;ref-gene=Cattle_gene-CCDC93;aa=609;raa=638;score=2978;prediction=0;bestScore=2978;ce=24;rce=25;pAA=0.953;iAA=0.9498;lpm=336;maxScore=3205;maxGap=29;nps=0;start=M;stop=*;evidence=2;Parent=gene_4176;sumWeight=2.0;alternative=Goat_gene-CCDC93;
3	GeMoMa	mRNA	116181299	116287703	-	ID=Cattle_rna-NM_001098468.1_R0;ref-gene=Cattle_gene-CCDC93;aa=603;raa=632;score=2950;prediction=0;bestScore=2950;ce=23;rce=24;pAA=0.9525;iAA=0.9494;lpm=336;maxScore=3177;maxGap=29;nps=0;start=M;stop=*;evidence=2;Parent=gene_4176;sumWeight=2.0;alternative=Goat_gene-CCDC93;
3	GeMoMa	mRNA	116236719	116237033	-	ID=Cattle_rna-XM_059890621.1_R4;ref-gene=Cattle_gene-RPL36AL;aa=105;raa=107;score=474;prediction=4;bestScore=573;ce=1;rce=1;pAA=0.9252;iAA=0.8598;lpm=31;maxScore=573;maxGap=2;nps=0;start=M;stop=*;evidence=2;Parent=gene_4177;sumWeight=2.0;alternative=Cattle_gene-LOC101902790,Cattle_gene-LOC101906221,Goat_gene-LOC102179266,Goat_gene-LOC102187409,Goat_gene-RPL36AL;
3	GeMoMa	mRNA	116388075	116399494	+	ID=Goat_rna-NM_001285738.1_R0;ref-gene=Goat_gene-INSIG2;aa=226;raa=226;score=1181;prediction=0;bestScore=1181;ce=5;rce=5;pAA=0.9912;iAA=0.9912;lpm=133;maxScore=1185;maxGap=0;nps=0;start=M;stop=*;evidence=2;Parent=gene_5243;sumWeight=2.0;alternative=Cattle_gene-INSIG1,Cattle_gene-INSIG2,Goat_gene-INSIG1;
3	GeMoMa	mRNA	116481245	116482501	+	ID=Goat_rna-XM_018063151.1_R5;ref-gene=Goat_gene-LOC108638059;aa=303;raa=346;score=844;prediction=5;bestScore=1340;ce=3;rce=3;pAA=0.7571;iAA=0.6;lpm=50;maxScore=1829;maxGap=25;nps=0;start=M;stop=*;evidence=1;Parent=gene_5244;sumWeight=1.0;
3	GeMoMa	mRNA	116855951	116856540	-	ID=Cattle_rna-NM_001045956.1_R1;ref-gene=Cattle_gene-ABITRAM;aa=142;raa=188;score=282;prediction=1;bestScore=949;ce=3;rce=6;pAA=0.6968;iAA=0.5691;lpm=33;maxScore=972;maxGap=22;nps=0;start=M;stop=*;evidence=2;Parent=gene_4178;sumWeight=2.0;alternative=Goat_gene-FAM206A;
3	GeMoMa	mRNA	116898382	116899155	-	ID=Cattle_rna-XM_059879953.1_R8;ref-gene=Cattle_gene-LOC132343464;aa=258;raa=258;score=1281;prediction=8;bestScore=1303;ce=1;rce=1;pAA=0.9574;iAA=0.9264;lpm=59;maxScore=1381;maxGap=0;nps=0;start=M;stop=*;evidence=1;Parent=gene_4179;sumWeight=1.0;
3	GeMoMa	mRNA	117240810	117245069	-	ID=Cattle_rna-XM_003585756.6_R0;ref-gene=Cattle_gene-EN1;aa=404;raa=401;score=2079;prediction=0;bestScore=2079;ce=2;rce=2;pAA=0.9876;iAA=0.9876;lpm=175;maxScore=2112;maxGap=2;nps=0;start=M;stop=*;evidence=2;Parent=gene_4180;sumWeight=2.0;alternative=Goat_gene-EN1;
3	GeMoMa	mRNA	117376844	117414068	+	ID=Goat_rna-XM_013970393.2_R0;ref-gene=Goat_gene-MARCO;aa=413;raa=421;score=2032;prediction=0;bestScore=2032;ce=14;rce=14;pAA=0.9525;iAA=0.9145;lpm=125;maxScore=2265;maxGap=4;nps=0;start=M;stop=*;evidence=1;Parent=gene_5245;sumWeight=1.0;
3	GeMoMa	mRNA	117557043	117558481	-	ID=Cattle_rna-NM_001205836.1_R0;ref-gene=Cattle_gene-C1QL2;aa=288;raa=288;score=1558;prediction=0;bestScore=1558;ce=2;rce=2;pAA=0.9931;iAA=0.9931;lpm=221;maxScore=1563;maxGap=0;nps=0;start=M;stop=*;evidence=2;Parent=gene_4181;sumWeight=2.0;alternative=Cattle_gene-C1QL1,Cattle_gene-C1QL3,Cattle_gene-C1QL4,Goat_gene-C1QL1,Goat_gene-C1QL2,Goat_gene-C1QL3,Goat_gene-C1QL4;
3	GeMoMa	mRNA	117670116	117689863	+	ID=Cattle_rna-NM_001304338.1_R0;ref-gene=Cattle_gene-STEAP3;aa=485;raa=485;score=2463;prediction=0;bestScore=2463;ce=4;rce=4;pAA=0.9794;iAA=0.9773;lpm=125;maxScore=2505;maxGap=0;nps=0;start=M;stop=*;evidence=2;Parent=gene_5246;sumWeight=2.0;alternative=Cattle_gene-STEAP2,Cattle_gene-STEAP4,Goat_gene-STEAP2,Goat_gene-STEAP3,Goat_gene-STEAP4;
3	GeMoMa	mRNA	117671654	117689863	+	ID=Cattle_rna-NM_001205806.2_R2;ref-gene=Cattle_gene-STEAP1;aa=335;raa=340;score=698;prediction=2;bestScore=1746;ce=4;rce=4;pAA=0.5932;iAA=0.3983;lpm=12;maxScore=1788;maxGap=19;nps=0;start=M;stop=*;evidence=2;Parent=gene_5246;sumWeight=2.0;alternative=Goat_gene-STEAP1;
3	GeMoMa	mRNA	117733582	117779840	-	ID=Cattle_rna-NM_001037618.2_R0;ref-gene=Cattle_gene-C2H2orf76;aa=108;raa=127;score=382;prediction=0;bestScore=382;ce=3;rce=5;pAA=0.8346;iAA=0.7717;lpm=55;maxScore=655;maxGap=19;nps=0;start=M;stop=*;evidence=2;Parent=gene_4182;sumWeight=2.0;alternative=Goat_gene-C2H2orf76;
3	GeMoMa	mRNA	117812846	117818605	-	ID=Goat_rna-XM_005676253.3_R1;ref-gene=Goat_gene-C2H2orf76;aa=118;raa=138;score=100;prediction=1;bestScore=329;ce=6;rce=6;pAA=0.5302;iAA=0.3691;lpm=18;maxScore=713;maxGap=18;nps=0;start=M;stop=*;evidence=1;Parent=gene_4183;sumWeight=1.0;
3	GeMoMa	mRNA	117816111	117820991	+	ID=Cattle_rna-NM_001113321.1_R0;ref-gene=Cattle_gene-DBI;aa=88;raa=88;score=448;prediction=0;bestScore=448;ce=4;rce=4;pAA=0.9773;iAA=0.9773;lpm=42;maxScore=459;maxGap=0;nps=0;start=M;stop=*;evidence=2;Parent=gene_5247;sumWeight=2.0;alternative=Cattle_gene-ACBD7,Goat_gene-ACBD7,Goat_gene-DBI;
3	GeMoMa	mRNA	117862040	117863292	+	ID=Goat_rna-XM_018061812.1_R0;ref-gene=Goat_gene-TMEM37;aa=213;raa=204;score=973;prediction=0;bestScore=973;ce=2;rce=2;pAA=0.9202;iAA=0.9108;lpm=113;maxScore=1038;maxGap=9;nps=0;start=M;stop=*;evidence=2;Parent=gene_5248;sumWeight=2.0;alternative=Cattle_gene-TMEM37;
3	GeMoMa	mRNA	117866292	117945100	-	ID=Cattle_rna-NM_001099021.2_R0;ref-gene=Cattle_gene-SCTR;aa=399;raa=435;score=1985;prediction=0;bestScore=1985;ce=12;rce=13;pAA=0.908;iAA=0.9034;lpm=227;maxScore=2303;maxGap=36;nps=0;start=M;stop=*;evidence=2;Parent=gene_4184;sumWeight=2.0;alternative=Goat_gene-SCTR;
3	GeMoMa	mRNA	117866292	117915056	-	ID=Goat_rna-XM_018046628.1_R2;ref-gene=Goat_gene-VIPR2;aa=426;raa=443;score=993;prediction=2;bestScore=1782;ce=13;rce=13;pAA=0.6901;iAA=0.4791;lpm=17;maxScore=2362;maxGap=13;nps=0;start=M;stop=*;evidence=2;Parent=gene_4184;sumWeight=2.0;alternative=Cattle_gene-VIPR2;
3	GeMoMa	mRNA	117963793	118089666	+	ID=Cattle_rna-XM_024981052.2_R0;ref-gene=Cattle_gene-CFAP221;aa=817;raa=838;score=4022;prediction=0;bestScore=4022;ce=22;rce=23;pAA=0.9463;iAA=0.9356;lpm=116;maxScore=4403;maxGap=14;nps=0;start=M;stop=*;evidence=2;Parent=gene_5249;sumWeight=2.0;alternative=Goat_gene-CFAP221;
3	GeMoMa	mRNA	118100815	118101750	+	ID=Cattle_rna-NM_001192060.1_R0;ref-gene=Cattle_gene-TMEM177;aa=312;raa=312;score=1611;prediction=0;bestScore=1611;ce=1;rce=1;pAA=0.9712;iAA=0.9712;lpm=71;maxScore=1641;maxGap=0;nps=0;start=M;stop=*;evidence=2;Parent=gene_5250;sumWeight=2.0;alternative=Goat_gene-TMEM177;
3	GeMoMa	mRNA	118193078	118193323	+	ID=Cattle_rna-NM_001034050.2_R1;ref-gene=Cattle_gene-ATP6V0E1;aa=82;raa=82;score=400;prediction=1;bestScore=455;ce=1;rce=3;pAA=0.9878;iAA=0.9878;lpm=49;maxScore=455;maxGap=0;nps=0;start=M;stop=*;evidence=2;Parent=gene_5251;sumWeight=2.0;alternative=Cattle_gene-ATP6V0E2,Cattle_gene-LOC101905465,Goat_gene-ATP6V0E1,Goat_gene-ATP6V0E2;
3	GeMoMa	mRNA	118243054	118356000	+	ID=Cattle_rna-NM_001205687.2_R1;ref-gene=Cattle_gene-PTPN3;aa=802;raa=913;score=2059;prediction=1;bestScore=4760;ce=23;rce=25;pAA=0.6365;iAA=0.4779;lpm=23;maxScore=4828;maxGap=89;nps=0;start=M;stop=*;evidence=1;Parent=gene_5252;sumWeight=1.0;
3	GeMoMa	mRNA	118314903	118316029	+	ID=Cattle_rna-XM_059880181.1_R1;ref-gene=Cattle_gene-LOC786363;aa=337;raa=392;score=1357;prediction=1;bestScore=1454;ce=4;rce=1;pAA=0.7985;iAA=0.75;lpm=57;maxScore=2045;maxGap=19;nps=0;start=M;stop=*;evidence=1;Parent=gene_5253;sumWeight=1.0;
3	GeMoMa	mRNA	118407792	118451651	+	ID=Cattle_rna-XM_024996321.2_R1;ref-gene=Cattle_gene-EPB41L4B;aa=445;raa=517;score=1036;prediction=1;bestScore=2199;ce=15;rce=16;pAA=0.6808;iAA=0.5019;lpm=21;maxScore=2778;maxGap=34;nps=0;start=M;stop=*;evidence=2;Parent=gene_5254;sumWeight=2.0;alternative=Goat_gene-EPB41L4B;
3	GeMoMa	mRNA	118559671	118560723	-	ID=Cattle_rna-NM_001077968.1_R0;ref-gene=Cattle_gene-TMEM185B;aa=351;raa=351;score=1834;prediction=0;bestScore=1834;ce=1;rce=1;pAA=0.9858;iAA=0.9772;lpm=126;maxScore=1876;maxGap=0;nps=0;start=M;stop=*;evidence=2;Parent=gene_4185;sumWeight=2.0;alternative=Cattle_gene-TMEM185A,Goat_gene-TMEM185A,Goat_gene-TMEM185B;
3	GeMoMa	mRNA	118623466	118639411	+	ID=Cattle_rna-NM_001097985.1_R0;ref-gene=Cattle_gene-RALB;aa=207;raa=207;score=1035;prediction=0;bestScore=1035;ce=4;rce=4;pAA=1;iAA=1;lpm=207;maxScore=1035;maxGap=0;nps=0;start=M;stop=*;evidence=2;Parent=gene_5255;sumWeight=2.0;alternative=Cattle_gene-RALA,Goat_gene-RALA,Goat_gene-RALB;
3	GeMoMa	mRNA	118623466	118639411	+	ID=Cattle_rna-NM_001110001.3_R4;ref-gene=Cattle_gene-KRAS;aa=193;raa=189;score=372;prediction=4;bestScore=810;ce=4;rce=4;pAA=0.5797;iAA=0.4541;lpm=9;maxScore=973;maxGap=11;nps=0;start=M;stop=*;evidence=2;Parent=gene_5255;sumWeight=2.0;alternative=Goat_gene-KRAS;
3	GeMoMa	mRNA	118732295	118736003	+	ID=Goat_rna-XM_018061661.1_R0;ref-gene=Goat_gene-INHBB;aa=409;raa=409;score=2192;prediction=0;bestScore=2192;ce=2;rce=2;pAA=0.9927;iAA=0.9902;lpm=324;maxScore=2209;maxGap=0;nps=0;start=M;stop=*;evidence=2;Parent=gene_5256;sumWeight=2.0;alternative=Cattle_gene-INHBB;
3	GeMoMa	mRNA	118799623	118802348	-	ID=Goat_rna-XM_018040601.1_R4;ref-gene=Goat_gene-CCT6A;aa=439;raa=532;score=1115;prediction=4;bestScore=2644;ce=10;rce=14;pAA=0.7025;iAA=0.6703;lpm=34;maxScore=2657;maxGap=23;nps=0;start=M;stop=*;evidence=2;Parent=gene_4186;sumWeight=2.0;alternative=Cattle_gene-CCT6A;
3	GeMoMa	mRNA	119353921	119391566	+	ID=Cattle_rna-XM_059892927.1_R0;ref-gene=Cattle_gene-GLI2;aa=1486;raa=1492;score=7663;prediction=0;bestScore=7663;ce=12;rce=12;pAA=0.9792;iAA=0.9725;lpm=284;maxScore=7913;maxGap=6;nps=0;start=M;stop=*;evidence=2;Parent=gene_5257;sumWeight=2.0;alternative=Goat_gene-GLI2;
3	GeMoMa	mRNA	119614517	119675254	-	ID=Goat_rna-XM_018061643.1_R0;ref-gene=Goat_gene-TFCP2L1;aa=437;raa=498;score=2188;prediction=0;bestScore=2188;ce=14;rce=16;pAA=0.8775;iAA=0.8775;lpm=356;maxScore=2641;maxGap=61;nps=0;start=M;stop=*;evidence=2;Parent=gene_4187;sumWeight=2.0;alternative=Cattle_gene-TFCP2L1;
3	GeMoMa	mRNA	119614517	119675254	-	ID=Goat_rna-XM_018061644.1_R0;ref-gene=Goat_gene-TFCP2L1;aa=429;raa=490;score=2143;prediction=0;bestScore=2143;ce=14;rce=16;pAA=0.8755;iAA=0.8755;lpm=348;maxScore=2596;maxGap=61;nps=0;start=M;stop=*;evidence=2;Parent=gene_4187;sumWeight=2.0;alternative=Cattle_gene-TFCP2L1;
3	GeMoMa	mRNA	119614517	119675254	-	ID=Goat_rna-XM_018061645.1_R0;ref-gene=Goat_gene-TFCP2L1;aa=427;raa=488;score=2140;prediction=0;bestScore=2140;ce=13;rce=15;pAA=0.875;iAA=0.875;lpm=356;maxScore=2593;maxGap=61;nps=0;start=M;stop=*;evidence=2;Parent=gene_4187;sumWeight=2.0;alternative=Cattle_gene-TFCP2L1;
3	GeMoMa	mRNA	119614517	119675254	-	ID=Goat_rna-XM_018061646.1_R0;ref-gene=Goat_gene-TFCP2L1;aa=419;raa=480;score=2095;prediction=0;bestScore=2095;ce=13;rce=15;pAA=0.8729;iAA=0.8729;lpm=348;maxScore=2548;maxGap=61;nps=0;start=M;stop=*;evidence=2;Parent=gene_4187;sumWeight=2.0;alternative=Cattle_gene-TFCP2L1;
3	GeMoMa	mRNA	119703607	119703942	+	ID=Goat_rna-XM_005689224.3_R2;ref-gene=Goat_gene-LOC102183616;aa=96;raa=112;score=398;prediction=2;bestScore=544;ce=2;rce=4;pAA=0.8393;iAA=0.8214;lpm=48;maxScore=590;maxGap=16;nps=0;start=M;stop=*;evidence=2;Parent=gene_5258;sumWeight=2.0;alternative=Cattle_gene-UQCRB;
3	GeMoMa	mRNA	119723194	119839298	-	ID=Cattle_rna-XM_024982796.2_R1;ref-gene=Cattle_gene-CLASP2;aa=1296;raa=1287;score=4519;prediction=1;bestScore=6278;ce=32;rce=33;pAA=0.8002;iAA=0.7162;lpm=54;maxScore=6510;maxGap=12;nps=0;start=M;stop=*;evidence=2;Parent=gene_4188;sumWeight=2.0;alternative=Goat_gene-CLASP2;
3	GeMoMa	mRNA	119723194	119839298	-	ID=Cattle_rna-XM_024982807.2_R1;ref-gene=Cattle_gene-CLASP2;aa=1312;raa=1296;score=4505;prediction=1;bestScore=6321;ce=33;rce=34;pAA=0.7944;iAA=0.7101;lpm=54;maxScore=6553;maxGap=12;nps=0;start=M;stop=*;evidence=2;Parent=gene_4188;sumWeight=2.0;alternative=Goat_gene-CLASP2;
3	GeMoMa	mRNA	120034842	120044528	-	ID=Goat_rna-XM_005676268.3_R0;ref-gene=Goat_gene-NIFK;aa=297;raa=297;score=1501;prediction=0;bestScore=1501;ce=7;rce=7;pAA=0.9832;iAA=0.9764;lpm=127;maxScore=1543;maxGap=0;nps=0;start=M;stop=*;evidence=2;Parent=gene_4189;sumWeight=2.0;alternative=Cattle_gene-NIFK;
3	GeMoMa	mRNA	120051462	120057430	+	ID=Cattle_rna-NM_001075422.1_R0;ref-gene=Cattle_gene-TSN;aa=229;raa=229;score=1151;prediction=0;bestScore=1151;ce=6;rce=6;pAA=1;iAA=1;lpm=229;maxScore=1151;maxGap=0;nps=0;start=M;stop=*;evidence=2;Parent=gene_5259;sumWeight=2.0;alternative=Goat_gene-TSN;
3	GeMoMa	mRNA	120051462	120057504	+	ID=Goat_rna-XM_005676270.3_R0;ref-gene=Goat_gene-TSN;aa=227;raa=174;score=818;prediction=0;bestScore=818;ce=5;rce=5;pAA=0.7621;iAA=0.7577;lpm=144;maxScore=900;maxGap=53;nps=0;start=M;stop=*;evidence=2;Parent=gene_5259;sumWeight=2.0;alternative=Cattle_gene-TSN;
3	GeMoMa	mRNA	120273043	120273177	-	ID=Goat_rna-XM_013962894.2_R2;ref-gene=Goat_gene-LOC102182562;aa=45;raa=45;score=180;prediction=2;bestScore=223;ce=1;rce=1;pAA=0.9333;iAA=0.8444;lpm=24;maxScore=223;maxGap=0;nps=0;start=M;stop=*;evidence=2;Parent=gene_4190;sumWeight=2.0;alternative=Cattle_gene-LOC101906565,Cattle_gene-LOC112441594,Cattle_gene-LOC112443468,Cattle_gene-LOC132344337,Cattle_gene-LOC132346363,Cattle_gene-LOC785745,Cattle_gene-TMSB10,Cattle_gene-TMSB4X,Goat_gene-TMSB10,Goat_gene-TMSB15B,Goat_gene-TMSB4X;
3	GeMoMa	mRNA	120908031	120908555	-	ID=Cattle_rna-XM_002685454.4_R0;ref-gene=Cattle_gene-LOC784679;aa=175;raa=177;score=804;prediction=0;bestScore=804;ce=1;rce=1;pAA=0.9266;iAA=0.8701;lpm=28;maxScore=960;maxGap=1;nps=0;start=M;stop=*;evidence=2;Parent=gene_4191;sumWeight=2.0;alternative=Cattle_gene-LOC613401,Goat_gene-PPIF;
3	GeMoMa	mRNA	121026248	121026520	-	ID=Cattle_rna-XM_059892320.1_R0;ref-gene=Cattle_gene-LOC132346797;aa=91;raa=91;score=400;prediction=0;bestScore=400;ce=1;rce=1;pAA=0.9451;iAA=0.8791;lpm=35;maxScore=470;maxGap=0;nps=0;start=M;stop=*;evidence=2;Parent=gene_4192;sumWeight=2.0;alternative=Cattle_gene-HMGN2,Cattle_gene-HMGN4,Cattle_gene-LOC786256,Goat_gene-HMGN2,Goat_gene-LOC102179149;
3	GeMoMa	mRNA	121060339	121061412	-	ID=Cattle_rna-NM_001038035.3_R1;ref-gene=Cattle_gene-FAM118A;aa=323;raa=358;score=1298;prediction=1;bestScore=1810;ce=3;rce=8;pAA=0.838;iAA=0.8156;lpm=45;maxScore=1860;maxGap=22;nps=0;start=M;stop=*;evidence=2;Parent=gene_4193;sumWeight=2.0;alternative=Goat_gene-FAM118A;
3	GeMoMa	mRNA	121450094	121450729	+	ID=Goat_rna-XM_018058847.1_R4;ref-gene=Goat_gene-MFF;aa=152;raa=239;score=361;prediction=4;bestScore=1206;ce=4;rce=6;pAA=0.5314;iAA=0.4644;lpm=25;maxScore=1206;maxGap=40;nps=0;start=M;stop=*;evidence=2;Parent=gene_5260;sumWeight=2.0;alternative=Cattle_gene-MFF;
3	GeMoMa	mRNA	121450094	121450729	+	ID=Cattle_rna-NM_001034267.2_R4;ref-gene=Cattle_gene-MFF;aa=139;raa=219;score=350;prediction=4;bestScore=946;ce=5;rce=5;pAA=0.5297;iAA=0.4658;lpm=25;maxScore=1100;maxGap=40;nps=0;start=M;stop=*;evidence=2;Parent=gene_5260;sumWeight=2.0;alternative=Goat_gene-MFF;
3	GeMoMa	mRNA	121588573	121590081	+	ID=Cattle_rna-XM_059883810.1_R9;ref-gene=Cattle_gene-LOC101905248;aa=503;raa=469;score=1851;prediction=9;bestScore=1884;ce=1;rce=1;pAA=0.8294;iAA=0.7321;lpm=81;maxScore=2468;maxGap=31;nps=0;start=M;stop=*;evidence=1;Parent=gene_5261;sumWeight=1.0;
3	GeMoMa	mRNA	122483602	122483845	+	ID=Cattle_rna-NM_001102537.1_R2;ref-gene=Cattle_gene-CDC42SE2;aa=48;raa=85;score=79;prediction=2;bestScore=323;ce=3;rce=3;pAA=0.4588;iAA=0.4118;lpm=8;maxScore=450;maxGap=19;nps=0;start=M;stop=*;evidence=2;Parent=gene_5262;sumWeight=2.0;alternative=Goat_gene-CDC42SE2;
3	GeMoMa	mRNA	123718062	123720539	+	ID=Cattle_rna-XM_005202569.4_R2;ref-gene=Cattle_gene-GYPC;aa=109;raa=95;score=133;prediction=2;bestScore=285;ce=3;rce=3;pAA=0.5229;iAA=0.3211;lpm=7;maxScore=483;maxGap=5;nps=0;start=M;stop=*;evidence=1;Parent=gene_5263;sumWeight=1.0;
3	GeMoMa	mRNA	124072531	124073135	+	ID=Cattle_rna-XM_010809023.4_R4;ref-gene=Cattle_gene-SENP8;aa=153;raa=213;score=498;prediction=4;bestScore=1125;ce=4;rce=1;pAA=0.6432;iAA=0.5962;lpm=31;maxScore=1137;maxGap=21;nps=0;start=M;stop=*;evidence=2;Parent=gene_5264;sumWeight=2.0;alternative=Cattle_gene-LOC782385,Goat_gene-LOC102174032,Goat_gene-LOC102175101,Goat_gene-LOC102182592,Goat_gene-SENP8;
3	GeMoMa	mRNA	125050871	125052370	+	ID=Goat_rna-XM_018039754.1_R1;ref-gene=Goat_gene-SOCS6;aa=388;raa=524;score=888;prediction=1;bestScore=2612;ce=5;rce=2;pAA=0.6095;iAA=0.4686;lpm=26;maxScore=2773;maxGap=64;nps=0;start=M;stop=*;evidence=1;Parent=gene_5265;sumWeight=1.0;
3	GeMoMa	mRNA	125816961	125817607	+	ID=Cattle_rna-XM_059886997.1_R6;ref-gene=Cattle_gene-LOC788541;aa=187;raa=217;score=720;prediction=6;bestScore=1008;ce=3;rce=1;pAA=0.8157;iAA=0.765;lpm=26;maxScore=1108;maxGap=19;nps=0;start=M;stop=*;evidence=1;Parent=gene_5266;sumWeight=1.0;
3	GeMoMa	mRNA	126075474	126078192	+	ID=Cattle_rna-XM_059878661.1_R0;ref-gene=Cattle_gene-TEX51;aa=314;raa=315;score=1586;prediction=0;bestScore=1586;ce=7;rce=7;pAA=0.9683;iAA=0.9397;lpm=64;maxScore=1710;maxGap=1;nps=0;start=M;stop=*;evidence=1;Parent=gene_5267;sumWeight=1.0;
3	GeMoMa	mRNA	126322744	126409687	+	ID=Goat_rna-XM_018061557.1_R0;ref-gene=Goat_gene-GLS;aa=623;raa=674;score=3083;prediction=0;bestScore=3083;ce=16;rce=18;pAA=0.9126;iAA=0.9067;lpm=389;maxScore=3564;maxGap=38;nps=0;start=M;stop=*;evidence=2;Parent=gene_5268;sumWeight=2.0;alternative=Cattle_gene-GLS;
3	GeMoMa	mRNA	126322744	126377981	+	ID=Goat_rna-XM_018061560.1_R0;ref-gene=Goat_gene-GLS;aa=566;raa=603;score=2874;prediction=0;bestScore=2874;ce=14;rce=15;pAA=0.9288;iAA=0.9288;lpm=438;maxScore=3182;maxGap=38;nps=0;start=M;stop=*;evidence=2;Parent=gene_5268;sumWeight=2.0;alternative=Cattle_gene-GLS;
3	GeMoMa	mRNA	126322744	126377805	+	ID=Goat_rna-XM_018061564.1_R0;ref-gene=Goat_gene-GLS;aa=527;raa=564;score=2680;prediction=0;bestScore=2680;ce=14;rce=15;pAA=0.9239;iAA=0.9239;lpm=399;maxScore=2988;maxGap=38;nps=0;start=M;stop=*;evidence=2;Parent=gene_5268;sumWeight=2.0;alternative=Cattle_gene-GLS;
3	GeMoMa	mRNA	126361125	126409687	+	ID=Cattle_rna-XM_010802152.3_R0;ref-gene=Cattle_gene-GLS;aa=323;raa=337;score=1628;prediction=0;bestScore=1628;ce=11;rce=12;pAA=0.9525;iAA=0.9407;lpm=217;maxScore=1801;maxGap=14;nps=0;start=M;stop=*;evidence=2;Parent=gene_5268;sumWeight=2.0;alternative=Goat_gene-GLS;
3	GeMoMa	mRNA	126419383	126450678	-	ID=Goat_rna-XM_018061547.1_R0;ref-gene=Goat_gene-STAT1;aa=757;raa=750;score=3882;prediction=0;bestScore=3882;ce=23;rce=23;pAA=0.9894;iAA=0.9894;lpm=745;maxScore=3926;maxGap=5;nps=0;start=M;stop=*;evidence=2;Parent=gene_4194;sumWeight=2.0;alternative=Cattle_gene-STAT1;
3	GeMoMa	mRNA	126418661	126450678	-	ID=Cattle_rna-NM_001083692.2_R1;ref-gene=Cattle_gene-STAT4;aa=769;raa=752;score=1925;prediction=1;bestScore=3190;ce=23;rce=23;pAA=0.711;iAA=0.532;lpm=19;maxScore=3896;maxGap=10;nps=0;start=M;stop=*;evidence=2;Parent=gene_4194;sumWeight=2.0;alternative=Goat_gene-STAT4;
3	GeMoMa	mRNA	126804611	126887533	+	ID=Cattle_rna-XM_059875698.1_R0;ref-gene=Cattle_gene-MYO1B;aa=1016;raa=1016;score=5264;prediction=0;bestScore=5264;ce=27;rce=27;pAA=0.997;iAA=0.997;lpm=783;maxScore=5271;maxGap=0;nps=0;start=M;stop=*;evidence=1;Parent=gene_5269;sumWeight=1.0;
3	GeMoMa	mRNA	127150295	127158055	+	ID=Goat_rna-XM_005676282.3_R0;ref-gene=Goat_gene-NABP1;aa=207;raa=207;score=1109;prediction=0;bestScore=1109;ce=6;rce=6;pAA=1;iAA=1;lpm=207;maxScore=1109;maxGap=0;nps=0;start=M;stop=*;evidence=2;Parent=gene_5270;sumWeight=2.0;alternative=Cattle_gene-NABP1;
3	GeMoMa	mRNA	127169965	127170213	+	ID=Cattle_rna-XM_059890721.1_R3;ref-gene=Cattle_gene-LOC132346305;aa=83;raa=125;score=289;prediction=3;bestScore=620;ce=1;rce=1;pAA=0.608;iAA=0.56;lpm=38;maxScore=647;maxGap=30;nps=0;start=M;stop=*;evidence=1;Parent=gene_5271;sumWeight=1.0;alternative=Cattle_gene-LOC132344095;
3	GeMoMa	mRNA	127368147	127381477	-	ID=Goat_rna-XM_005676284.3_R0;ref-gene=Goat_gene-SDPR;aa=426;raa=426;score=2052;prediction=0;bestScore=2052;ce=2;rce=2;pAA=0.9812;iAA=0.9742;lpm=96;maxScore=2106;maxGap=0;nps=0;start=M;stop=*;evidence=1;Parent=gene_4195;sumWeight=1.0;
3	GeMoMa	mRNA	127502240	127513150	-	ID=Goat_rna-XM_005676285.3_R3;ref-gene=Goat_gene-TMEFF2;aa=292;raa=375;score=496;prediction=3;bestScore=819;ce=10;rce=10;pAA=0.632;iAA=0.4507;lpm=127;maxScore=2079;maxGap=14;nps=0;start=M;stop=*;evidence=2;Parent=gene_4196;sumWeight=2.0;alternative=Cattle_gene-TMEFF2;
3	GeMoMa	mRNA	127769092	127786970	-	ID=Goat_rna-XM_005676285.3_R2;ref-gene=Goat_gene-TMEFF2;aa=308;raa=375;score=576;prediction=2;bestScore=819;ce=9;rce=10;pAA=0.6093;iAA=0.4602;lpm=137;maxScore=2079;maxGap=12;nps=0;start=M;stop=*;evidence=1;Parent=gene_4197;sumWeight=1.0;
3	GeMoMa	mRNA	129173542	129173781	-	ID=Cattle_rna-NM_001113319.2_R1;ref-gene=Cattle_gene-CKS2;aa=80;raa=80;score=376;prediction=1;bestScore=440;ce=1;rce=3;pAA=0.9625;iAA=0.9625;lpm=27;maxScore=440;maxGap=0;nps=0;start=M;stop=*;evidence=2;Parent=gene_4198;sumWeight=2.0;alternative=Cattle_gene-CKS1B,Goat_gene-CKS1B,Goat_gene-CKS2;
3	GeMoMa	mRNA	131057391	131057732	+	ID=Cattle_rna-XM_059876215.1_R7;ref-gene=Cattle_gene-LOC132342557;aa=102;raa=182;score=116;prediction=7;bestScore=562;ce=2;rce=1;pAA=0.4066;iAA=0.2967;lpm=10;maxScore=930;maxGap=29;nps=0;start=M;stop=*;evidence=1;Parent=gene_5272;sumWeight=1.0;
3	GeMoMa	mRNA	131290758	131325412	+	ID=Cattle_rna-NM_001205880.3_R0;ref-gene=Cattle_gene-SLC39A10;aa=834;raa=834;score=4503;prediction=0;bestScore=4503;ce=9;rce=9;pAA=0.9928;iAA=0.9916;lpm=228;maxScore=4536;maxGap=0;nps=0;start=M;stop=*;evidence=2;Parent=gene_5273;sumWeight=2.0;alternative=Goat_gene-SLC39A10;
3	GeMoMa	mRNA	131328226	131583492	-	ID=Cattle_rna-NM_001143874.1_R0;ref-gene=Cattle_gene-DNAH7;aa=4009;raa=4025;score=20642;prediction=0;bestScore=20642;ce=64;rce=65;pAA=0.9844;iAA=0.9839;lpm=429;maxScore=20963;maxGap=21;nps=0;start=M;stop=*;evidence=2;Parent=gene_4199;sumWeight=2.0;alternative=Goat_gene-DNAH7;
3	GeMoMa	mRNA	131643974	131660825	-	ID=Goat_rna-XM_005676292.3_R0;ref-gene=Goat_gene-STK17B;aa=373;raa=373;score=1947;prediction=0;bestScore=1947;ce=7;rce=7;pAA=1;iAA=1;lpm=373;maxScore=1947;maxGap=0;nps=0;start=M;stop=*;evidence=2;Parent=gene_4200;sumWeight=2.0;alternative=Cattle_gene-STK17B;
3	GeMoMa	mRNA	131721409	131869678	-	ID=Cattle_rna-XM_024981178.1_R0;ref-gene=Cattle_gene-HECW2;aa=1449;raa=1572;score=7056;prediction=0;bestScore=7056;ce=27;rce=28;pAA=0.909;iAA=0.8893;lpm=491;maxScore=8219;maxGap=45;nps=0;start=M;stop=*;evidence=2;Parent=gene_4201;sumWeight=2.0;alternative=Goat_gene-HECW2;
3	GeMoMa	mRNA	132212207	132295285	+	ID=Cattle_rna-XM_059878684.1_R0;ref-gene=Cattle_gene-CCDC150;aa=1094;raa=1088;score=5233;prediction=0;bestScore=5233;ce=27;rce=27;pAA=0.9754;iAA=0.9699;lpm=253;maxScore=5396;maxGap=5;nps=0;start=M;stop=*;evidence=1;Parent=gene_5274;sumWeight=1.0;
3	GeMoMa	mRNA	132332261	132367007	-	ID=Cattle_rna-XM_059878695.1_R0;ref-gene=Cattle_gene-GTF3C3;aa=886;raa=886;score=4522;prediction=0;bestScore=4522;ce=18;rce=18;pAA=0.9966;iAA=0.9955;lpm=515;maxScore=4542;maxGap=0;nps=0;start=M;stop=*;evidence=1;Parent=gene_4202;sumWeight=1.0;
3	GeMoMa	mRNA	132375317	132377089	-	ID=Goat_rna-XM_018066588.1_R0;ref-gene=Goat_gene-C2H2orf66;aa=112;raa=125;score=495;prediction=0;bestScore=495;ce=3;rce=3;pAA=0.856;iAA=0.84;lpm=39;maxScore=640;maxGap=13;nps=0;start=M;stop=*;evidence=1;Parent=gene_4203;sumWeight=1.0;
3	GeMoMa	mRNA	132407379	132473761	-	ID=Cattle_rna-NM_001205550.1_R0;ref-gene=Cattle_gene-PGAP1;aa=923;raa=923;score=4767;prediction=0;bestScore=4767;ce=27;rce=27;pAA=0.9859;iAA=0.9837;lpm=211;maxScore=4819;maxGap=0;nps=0;start=M;stop=*;evidence=2;Parent=gene_4204;sumWeight=2.0;alternative=Goat_gene-PGAP1;
3	GeMoMa	mRNA	132533522	132676641	-	ID=Cattle_rna-XM_059878703.1_R0;ref-gene=Cattle_gene-ANKRD44;aa=1000;raa=1075;score=4696;prediction=0;bestScore=4696;ce=25;rce=28;pAA=0.9116;iAA=0.8949;lpm=507;maxScore=5592;maxGap=45;nps=0;start=M;stop=*;evidence=2;Parent=gene_4205;sumWeight=2.0;alternative=Goat_gene-ANKRD44;
3	GeMoMa	mRNA	132533522	132676641	-	ID=Cattle_rna-XM_015458622.3_R0;ref-gene=Cattle_gene-ANKRD44;aa=982;raa=1057;score=4608;prediction=0;bestScore=4608;ce=25;rce=28;pAA=0.9101;iAA=0.8931;lpm=507;maxScore=5504;maxGap=45;nps=0;start=M;stop=*;evidence=2;Parent=gene_4205;sumWeight=2.0;alternative=Goat_gene-ANKRD44;
3	GeMoMa	mRNA	132532384	132676641	-	ID=Cattle_rna-XM_059878718.1_R0;ref-gene=Cattle_gene-ANKRD44;aa=937;raa=1012;score=4365;prediction=0;bestScore=4365;ce=25;rce=28;pAA=0.9061;iAA=0.8883;lpm=444;maxScore=5261;maxGap=45;nps=0;start=M;stop=*;evidence=2;Parent=gene_4205;sumWeight=2.0;alternative=Goat_gene-ANKRD44;
3	GeMoMa	mRNA	132532384	132676641	-	ID=Cattle_rna-XM_015458628.3_R0;ref-gene=Cattle_gene-ANKRD44;aa=919;raa=994;score=4277;prediction=0;bestScore=4277;ce=25;rce=28;pAA=0.9044;iAA=0.8863;lpm=444;maxScore=5173;maxGap=45;nps=0;start=M;stop=*;evidence=2;Parent=gene_4205;sumWeight=2.0;alternative=Goat_gene-ANKRD44;
3	GeMoMa	mRNA	132533522	132676641	-	ID=Cattle_rna-NM_001192530.1_R2;ref-gene=Cattle_gene-ANKRD52;aa=936;raa=1077;score=2576;prediction=2;bestScore=5576;ce=23;rce=28;pAA=0.6535;iAA=0.5272;lpm=23;maxScore=5589;maxGap=110;nps=0;start=M;stop=*;evidence=2;Parent=gene_4205;sumWeight=2.0;alternative=Goat_gene-ANKRD52;
3	GeMoMa	mRNA	132535420	132676641	-	ID=Cattle_rna-XM_005206618.5_R2;ref-gene=Cattle_gene-ANKRD52;aa=883;raa=1013;score=2440;prediction=2;bestScore=5220;ce=23;rce=28;pAA=0.6569;iAA=0.5327;lpm=23;maxScore=5233;maxGap=110;nps=0;start=M;stop=*;evidence=2;Parent=gene_4205;sumWeight=2.0;alternative=Goat_gene-ANKRD52;
3	GeMoMa	mRNA	132902319	132902897	+	ID=Cattle_rna-XM_059886154.1_R2;ref-gene=Cattle_gene-ZCRB1;aa=120;raa=185;score=212;prediction=2;bestScore=914;ce=3;rce=6;pAA=0.4974;iAA=0.4497;lpm=19;maxScore=956;maxGap=56;nps=0;start=M;stop=*;evidence=1;Parent=gene_5275;sumWeight=1.0;
3	GeMoMa	mRNA	132920562	132944861	-	ID=Cattle_rna-NM_001192994.1_R0;ref-gene=Cattle_gene-SF3B1;aa=1314;raa=1305;score=6754;prediction=0;bestScore=6754;ce=25;rce=25;pAA=0.9909;iAA=0.9878;lpm=1297;maxScore=6812;maxGap=9;nps=0;start=M;stop=*;evidence=2;Parent=gene_4206;sumWeight=2.0;alternative=Goat_gene-SF3B1;
3	GeMoMa	mRNA	132920562	132940302	-	ID=Cattle_rna-XM_059892869.1_R0;ref-gene=Cattle_gene-SF3B1;aa=1159;raa=1159;score=6047;prediction=0;bestScore=6047;ce=21;rce=21;pAA=1;iAA=1;lpm=1159;maxScore=6047;maxGap=0;nps=0;start=M;stop=*;evidence=2;Parent=gene_4206;sumWeight=2.0;alternative=Goat_gene-SF3B1;
3	GeMoMa	mRNA	132940669	132944861	-	ID=Cattle_rna-XM_059892883.1_R0;ref-gene=Cattle_gene-SF3B1;aa=154;raa=145;score=692;prediction=0;bestScore=692;ce=5;rce=5;pAA=0.9221;iAA=0.8961;lpm=137;maxScore=750;maxGap=9;nps=0;start=M;stop=*;evidence=2;Parent=gene_4206;sumWeight=2.0;alternative=Goat_gene-SF3B1;
3	GeMoMa	mRNA	132973337	132989595	+	ID=Goat_rna-XM_005676301.3_R0;ref-gene=Goat_gene-COQ10B;aa=245;raa=245;score=1270;prediction=0;bestScore=1270;ce=5;rce=5;pAA=0.9918;iAA=0.9918;lpm=216;maxScore=1282;maxGap=0;nps=0;start=M;stop=*;evidence=2;Parent=gene_5276;sumWeight=2.0;alternative=Cattle_gene-COQ10B;
3	GeMoMa	mRNA	132997950	133005989	-	ID=Cattle_rna-NM_001166608.1_R0;ref-gene=Cattle_gene-HSPD1;aa=574;raa=574;score=2838;prediction=0;bestScore=2838;ce=11;rce=11;pAA=1;iAA=1;lpm=574;maxScore=2838;maxGap=0;nps=0;start=M;stop=*;evidence=2;Parent=gene_4207;sumWeight=2.0;alternative=Goat_gene-HSPD1;
3	GeMoMa	mRNA	133007840	133009593	+	ID=Cattle_rna-NM_174346.2_R0;ref-gene=Cattle_gene-HSPE1;aa=103;raa=103;score=514;prediction=0;bestScore=514;ce=4;rce=4;pAA=1;iAA=1;lpm=103;maxScore=514;maxGap=0;nps=0;start=M;stop=*;evidence=2;Parent=gene_5278;sumWeight=2.0;alternative=Goat_gene-HSPE1;
3	GeMoMa	mRNA	133022235	133052369	+	ID=Cattle_rna-NM_001083526.1_R0;ref-gene=Cattle_gene-MOB4;aa=226;raa=226;score=1211;prediction=0;bestScore=1211;ce=8;rce=8;pAA=1;iAA=1;lpm=226;maxScore=1211;maxGap=0;nps=0;start=M;stop=*;evidence=2;Parent=gene_5277;sumWeight=2.0;alternative=Goat_gene-HSPE1;
3	GeMoMa	mRNA	133064810	133131899	-	ID=Goat_rna-XM_005676309.3_R0;ref-gene=Goat_gene-RFTN2;aa=435;raa=520;score=2074;prediction=0;bestScore=2074;ce=8;rce=10;pAA=0.8308;iAA=0.8192;lpm=138;maxScore=2748;maxGap=49;nps=0;start=M;stop=*;evidence=1;Parent=gene_4208;sumWeight=1.0;
3	GeMoMa	mRNA	133144405	133146186	+	ID=Goat_rna-XM_018061259.1_R0;ref-gene=Goat_gene-MARS2;aa=594;raa=594;score=3167;prediction=0;bestScore=3167;ce=1;rce=1;pAA=0.9949;iAA=0.9899;lpm=296;maxScore=3196;maxGap=0;nps=0;start=M;stop=*;evidence=2;Parent=gene_5279;sumWeight=2.0;alternative=Cattle_gene-MARS2;
3	GeMoMa	mRNA	133195312	133239950	-	ID=Goat_rna-XM_005676311.2_R0;ref-gene=Goat_gene-BOLL;aa=305;raa=296;score=1472;prediction=0;bestScore=1472;ce=11;rce=11;pAA=0.9508;iAA=0.9377;lpm=186;maxScore=1577;maxGap=5;nps=0;start=M;stop=*;evidence=2;Parent=gene_4209;sumWeight=2.0;alternative=Cattle_gene-BOLL;
3	GeMoMa	mRNA	133195312	133239950	-	ID=Goat_rna-XM_005676312.2_R0;ref-gene=Goat_gene-BOLL;aa=293;raa=284;score=1409;prediction=0;bestScore=1409;ce=11;rce=11;pAA=0.9488;iAA=0.9352;lpm=186;maxScore=1514;maxGap=5;nps=0;start=M;stop=*;evidence=2;Parent=gene_4209;sumWeight=2.0;alternative=Cattle_gene-BOLL;
3	GeMoMa	mRNA	133549036	133579854	+	ID=Cattle_rna-XM_024976515.2_R0;ref-gene=Cattle_gene-PLCL1;aa=1020;raa=1035;score=4718;prediction=0;bestScore=4718;ce=5;rce=6;pAA=0.9248;iAA=0.8915;lpm=411;maxScore=5378;maxGap=18;nps=0;start=M;stop=*;evidence=1;Parent=gene_5280;sumWeight=1.0;
3	GeMoMa	mRNA	134831272	134838713	-	ID=Cattle_rna-NM_001206070.1_R2;ref-gene=Cattle_gene-SATB2;aa=460;raa=734;score=430;prediction=2;bestScore=1366;ce=10;rce=10;pAA=0.4641;iAA=0.318;lpm=153;maxScore=3781;maxGap=56;nps=0;start=M;stop=*;evidence=2;Parent=gene_4210;sumWeight=2.0;alternative=Goat_gene-SATB2;
3	GeMoMa	mRNA	134863096	134912895	-	ID=Cattle_rna-XM_059876300.1_R1;ref-gene=Cattle_gene-SATB2;aa=380;raa=682;score=759;prediction=1;bestScore=1274;ce=7;rce=10;pAA=0.4729;iAA=0.3895;lpm=158;maxScore=3513;maxGap=123;nps=0;start=M;stop=*;evidence=1;Parent=gene_4211;sumWeight=1.0;
3	GeMoMa	mRNA	135375558	135414809	-	ID=Goat_rna-XM_005676329.3_R0;ref-gene=Goat_gene-LOC102185228;aa=278;raa=329;score=1305;prediction=0;bestScore=1305;ce=4;rce=5;pAA=0.8328;iAA=0.8267;lpm=62;maxScore=1692;maxGap=51;nps=0;start=M;stop=*;evidence=2;Parent=gene_4212;sumWeight=2.0;alternative=Cattle_gene-FTCDNL1;
3	GeMoMa	mRNA	135466662	135479343	+	ID=Goat_rna-XM_005676465.3_R0;ref-gene=Goat_gene-C2H2orf69;aa=390;raa=389;score=2034;prediction=0;bestScore=2034;ce=2;rce=2;pAA=0.9795;iAA=0.9692;lpm=146;maxScore=2097;maxGap=1;nps=0;start=M;stop=*;evidence=2;Parent=gene_5281;sumWeight=2.0;alternative=Cattle_gene-C2H2orf69;
3	GeMoMa	mRNA	135486119	135504885	-	ID=Goat_rna-XM_005676330.3_R0;ref-gene=Goat_gene-TYW5;aa=316;raa=316;score=1645;prediction=0;bestScore=1645;ce=8;rce=8;pAA=0.9968;iAA=0.9937;lpm=177;maxScore=1653;maxGap=0;nps=0;start=M;stop=*;evidence=2;Parent=gene_4213;sumWeight=2.0;alternative=Cattle_gene-TYW5;
3	GeMoMa	mRNA	135505203	135514699	+	ID=Cattle_rna-NM_001083406.2_R0;ref-gene=Cattle_gene-MAIP1;aa=290;raa=292;score=1308;prediction=0;bestScore=1308;ce=5;rce=5;pAA=0.9286;iAA=0.8946;lpm=134;maxScore=1501;maxGap=4;nps=0;start=M;stop=*;evidence=2;Parent=gene_5282;sumWeight=2.0;alternative=Goat_gene-C2H2orf47;
3	GeMoMa	mRNA	135924409	135992949	+	ID=Cattle_rna-XM_005202653.5_R0;ref-gene=Cattle_gene-SPATS2L;aa=454;raa=559;score=1996;prediction=0;bestScore=1996;ce=9;rce=11;pAA=0.7649;iAA=0.7614;lpm=105;maxScore=2885;maxGap=69;nps=0;start=M;stop=*;evidence=2;Parent=gene_5283;sumWeight=2.0;alternative=Goat_gene-SPATS2L;
3	GeMoMa	mRNA	135924409	135992949	+	ID=Cattle_rna-NM_001192987.1_R0;ref-gene=Cattle_gene-SPATS2L;aa=401;raa=490;score=1712;prediction=0;bestScore=1712;ce=7;rce=10;pAA=0.7585;iAA=0.7525;lpm=105;maxScore=2513;maxGap=89;nps=0;start=M;stop=*;evidence=2;Parent=gene_5283;sumWeight=2.0;alternative=Goat_gene-SPATS2L;
3	GeMoMa	mRNA	136004196	136023152	-	ID=Goat_rna-XM_005676337.3_R0;ref-gene=Goat_gene-KCTD18;aa=423;raa=423;score=2201;prediction=0;bestScore=2201;ce=6;rce=6;pAA=0.9858;iAA=0.9811;lpm=239;maxScore=2239;maxGap=0;nps=0;start=M;stop=*;evidence=2;Parent=gene_4214;sumWeight=2.0;alternative=Cattle_gene-KCTD18;
3	GeMoMa	mRNA	136035902	136036945	+	ID=Cattle_rna-XM_059885129.1_R9;ref-gene=Cattle_gene-LOC132344900;aa=348;raa=344;score=1580;prediction=9;bestScore=1610;ce=1;rce=1;pAA=0.9253;iAA=0.8822;lpm=47;maxScore=1801;maxGap=4;nps=0;start=M;stop=*;evidence=1;Parent=gene_5284;sumWeight=1.0;
3	GeMoMa	mRNA	136052054	136067619	+	ID=Goat_rna-XM_018061151.1_R0;ref-gene=Goat_gene-SGO2;aa=1340;raa=1337;score=6549;prediction=0;bestScore=6549;ce=8;rce=8;pAA=0.9724;iAA=0.953;lpm=122;maxScore=6884;maxGap=2;nps=0;start=M;stop=*;evidence=2;Parent=gene_5285;sumWeight=2.0;alternative=Cattle_gene-SGO2;
3	GeMoMa	mRNA	136074724	136145572	+	ID=Goat_rna-XM_005676339.3_R0;ref-gene=Goat_gene-LOC102187632;aa=1331;raa=1340;score=6814;prediction=0;bestScore=6814;ce=35;rce=35;pAA=0.9724;iAA=0.9679;lpm=151;maxScore=7025;maxGap=9;nps=0;start=M;stop=*;evidence=2;Parent=gene_5286;sumWeight=2.0;alternative=Cattle_gene-AOX1;
3	GeMoMa	mRNA	136080780	136145572	+	ID=Goat_rna-XM_018061126.1_R2;ref-gene=Goat_gene-LOC102171556;aa=1319;raa=1336;score=4132;prediction=2;bestScore=6831;ce=35;rce=35;pAA=0.7403;iAA=0.5863;lpm=21;maxScore=7008;maxGap=15;nps=0;start=M;stop=*;evidence=2;Parent=gene_5286;sumWeight=2.0;alternative=Cattle_gene-AOX4;
3	GeMoMa	mRNA	136080648	136145572	+	ID=Goat_rna-NM_001285624.1_R2;ref-gene=Goat_gene-XDH;aa=1327;raa=1334;score=3296;prediction=2;bestScore=6848;ce=36;rce=36;pAA=0.6792;iAA=0.4922;lpm=22;maxScore=7013;maxGap=11;nps=0;start=M;stop=*;evidence=2;Parent=gene_5286;sumWeight=2.0;alternative=Cattle_gene-XDH;
3	GeMoMa	mRNA	136228818	136297602	+	ID=Cattle_rna-NM_001281919.1_R0;ref-gene=Cattle_gene-AOX4;aa=1336;raa=1336;score=6836;prediction=0;bestScore=6836;ce=35;rce=35;pAA=0.9768;iAA=0.9731;lpm=162;maxScore=7008;maxGap=0;nps=0;start=M;stop=*;evidence=2;Parent=gene_5287;sumWeight=2.0;alternative=Goat_gene-LOC102171556,Goat_gene-LOC102188176;
3	GeMoMa	mRNA	136234192	136297602	+	ID=Goat_rna-XM_005676339.3_R2;ref-gene=Goat_gene-LOC102187632;aa=1315;raa=1340;score=4163;prediction=2;bestScore=6814;ce=35;rce=35;pAA=0.734;iAA=0.5864;lpm=21;maxScore=7025;maxGap=19;nps=0;start=M;stop=*;evidence=2;Parent=gene_5287;sumWeight=2.0;alternative=Cattle_gene-AOX1;
3	GeMoMa	mRNA	136229252	136229700	-	ID=Cattle_rna-XM_059878765.1_R0;ref-gene=Cattle_gene-LOC107131349;aa=138;raa=125;score=353;prediction=0;bestScore=353;ce=2;rce=1;pAA=0.649;iAA=0.596;lpm=18;maxScore=645;maxGap=24;nps=0;start=M;stop=*;evidence=1;Parent=gene_4215;sumWeight=1.0;
3	GeMoMa	mRNA	136311178	136378740	+	ID=Goat_rna-XM_018061126.1_R1;ref-gene=Goat_gene-LOC102171556;aa=1341;raa=1336;score=4583;prediction=1;bestScore=6831;ce=35;rce=35;pAA=0.7589;iAA=0.638;lpm=29;maxScore=7008;maxGap=7;nps=0;start=M;stop=*;evidence=2;Parent=gene_5288;sumWeight=2.0;alternative=Cattle_gene-AOX4;
3	GeMoMa	mRNA	136420463	136429794	+	ID=Cattle_rna-NM_001206613.2_R0;ref-gene=Cattle_gene-BZW1;aa=420;raa=420;score=2128;prediction=0;bestScore=2128;ce=11;rce=11;pAA=1;iAA=1;lpm=420;maxScore=2128;maxGap=0;nps=0;start=M;stop=*;evidence=2;Parent=gene_5289;sumWeight=2.0;alternative=Cattle_gene-BZW2,Goat_gene-BZW1,Goat_gene-BZW2;
3	GeMoMa	mRNA	136422478	136429794	+	ID=Goat_rna-XM_018061090.1_R0;ref-gene=Goat_gene-BZW1;aa=336;raa=336;score=1712;prediction=0;bestScore=1712;ce=9;rce=9;pAA=1;iAA=1;lpm=336;maxScore=1712;maxGap=0;nps=0;start=M;stop=*;evidence=2;Parent=gene_5289;sumWeight=2.0;alternative=Cattle_gene-BZW1;
3	GeMoMa	mRNA	136450345	136456345	-	ID=Goat_rna-XM_005676346.3_R0;ref-gene=Goat_gene-CLK1;aa=486;raa=486;score=2614;prediction=0;bestScore=2614;ce=12;rce=12;pAA=0.9959;iAA=0.9918;lpm=180;maxScore=2642;maxGap=0;nps=0;start=M;stop=*;evidence=2;Parent=gene_4216;sumWeight=2.0;alternative=Cattle_gene-CLK1,Cattle_gene-CLK4,Goat_gene-CLK4;
3	GeMoMa	mRNA	136450345	136452879	-	ID=Cattle_rna-XM_059876476.1_R0;ref-gene=Cattle_gene-CLK1;aa=259;raa=259;score=1395;prediction=0;bestScore=1395;ce=7;rce=7;pAA=1;iAA=0.9961;lpm=259;maxScore=1402;maxGap=0;nps=0;start=M;stop=*;evidence=2;Parent=gene_4216;sumWeight=2.0;alternative=Cattle_gene-CLK3,Goat_gene-CLK1,Goat_gene-CLK2,Goat_gene-CLK3;
3	GeMoMa	mRNA	136450345	136456345	-	ID=Cattle_rna-XM_005203700.5_R2;ref-gene=Cattle_gene-CLK2;aa=485;raa=500;score=1366;prediction=2;bestScore=2681;ce=12;rce=12;pAA=0.7095;iAA=0.5435;lpm=29;maxScore=2688;maxGap=14;nps=0;start=M;stop=*;evidence=2;Parent=gene_4216;sumWeight=2.0;alternative=Goat_gene-CLK2;
3	GeMoMa	mRNA	136450345	136456345	-	ID=Cattle_rna-NM_001034248.1_R3;ref-gene=Cattle_gene-CLK3;aa=459;raa=491;score=1165;prediction=3;bestScore=2682;ce=12;rce=12;pAA=0.7018;iAA=0.497;lpm=16;maxScore=2682;maxGap=13;nps=0;start=M;stop=*;evidence=2;Parent=gene_4216;sumWeight=2.0;alternative=Goat_gene-CLK3;
3	GeMoMa	mRNA	136466673	136474569	-	ID=Cattle_rna-NM_001206564.1_R0;ref-gene=Cattle_gene-PPIL3;aa=162;raa=162;score=876;prediction=0;bestScore=876;ce=6;rce=6;pAA=1;iAA=1;lpm=162;maxScore=876;maxGap=0;nps=0;start=M;stop=*;evidence=2;Parent=gene_4217;sumWeight=2.0;alternative=Goat_gene-PPIL3;
3	GeMoMa	mRNA	136479800	136492993	+	ID=Cattle_rna-NM_001080249.2_R0;ref-gene=Cattle_gene-NIF3L1;aa=378;raa=378;score=1893;prediction=0;bestScore=1893;ce=6;rce=6;pAA=0.9921;iAA=0.9868;lpm=182;maxScore=1919;maxGap=0;nps=0;start=M;stop=*;evidence=2;Parent=gene_5290;sumWeight=2.0;alternative=Goat_gene-NIF3L1;
3	GeMoMa	mRNA	136499955	136527819	-	ID=Cattle_rna-XM_005202623.5_R0;ref-gene=Cattle_gene-ORC2;aa=570;raa=578;score=2724;prediction=0;bestScore=2724;ce=16;rce=16;pAA=0.9567;iAA=0.9343;lpm=137;maxScore=2961;maxGap=5;nps=0;start=M;stop=*;evidence=1;Parent=gene_4218;sumWeight=1.0;
3	GeMoMa	mRNA	136548904	136583581	-	ID=Goat_rna-XM_005676358.3_R0;ref-gene=Goat_gene-FAM126B;aa=587;raa=587;score=2988;prediction=0;bestScore=2988;ce=11;rce=11;pAA=0.9966;iAA=0.9966;lpm=364;maxScore=2992;maxGap=0;nps=0;start=M;stop=*;evidence=2;Parent=gene_4219;sumWeight=2.0;alternative=Cattle_gene-HYCC2;
3	GeMoMa	mRNA	136548904	136583581	-	ID=Goat_rna-XM_018060965.1_R0;ref-gene=Goat_gene-FAM126B;aa=531;raa=531;score=2697;prediction=0;bestScore=2697;ce=10;rce=10;pAA=0.9981;iAA=0.9981;lpm=341;maxScore=2698;maxGap=0;nps=0;start=M;stop=*;evidence=2;Parent=gene_4219;sumWeight=2.0;alternative=Cattle_gene-HYCC1,Cattle_gene-HYCC2,Goat_gene-FAM126A;
3	GeMoMa	mRNA	136548904	136574831	-	ID=Goat_rna-XM_018060973.1_R0;ref-gene=Goat_gene-FAM126B;aa=505;raa=505;score=2568;prediction=0;bestScore=2568;ce=9;rce=9;pAA=0.996;iAA=0.996;lpm=282;maxScore=2572;maxGap=0;nps=0;start=M;stop=*;evidence=2;Parent=gene_4219;sumWeight=2.0;alternative=Cattle_gene-HYCC2;
3	GeMoMa	mRNA	136553434	136583581	-	ID=Cattle_rna-XM_059885821.1_R1;ref-gene=Cattle_gene-HYCC1;aa=428;raa=420;score=1178;prediction=1;bestScore=2161;ce=10;rce=10;pAA=0.71;iAA=0.5616;lpm=14;maxScore=2164;maxGap=12;nps=0;start=M;stop=*;evidence=2;Parent=gene_4219;sumWeight=2.0;alternative=Goat_gene-FAM126A;
3	GeMoMa	mRNA	136617447	136620806	+	ID=Goat_rna-XM_005676357.3_R0;ref-gene=Goat_gene-NDUFB3;aa=99;raa=99;score=545;prediction=0;bestScore=545;ce=2;rce=2;pAA=1;iAA=1;lpm=99;maxScore=545;maxGap=0;nps=0;start=M;stop=*;evidence=2;Parent=gene_5291;sumWeight=2.0;alternative=Cattle_gene-LOC101907294,Cattle_gene-NDUFB3;
3	GeMoMa	mRNA	136622312	136622903	-	ID=Goat_rna-XM_018038511.1_R0;ref-gene=Goat_gene-LOC108633325;aa=109;raa=113;score=386;prediction=0;bestScore=386;ce=2;rce=1;pAA=0.7833;iAA=0.7417;lpm=50;maxScore=582;maxGap=7;nps=0;start=M;stop=*;evidence=1;Parent=gene_4220;sumWeight=1.0;
3	GeMoMa	mRNA	136669867	136702118	+	ID=Goat_rna-XM_018054187.1_R0;ref-gene=Goat_gene-CFLAR;aa=512;raa=512;score=2524;prediction=0;bestScore=2524;ce=9;rce=9;pAA=0.959;iAA=0.9473;lpm=90;maxScore=2644;maxGap=0;nps=0;start=M;stop=*;evidence=2;Parent=gene_5292;sumWeight=2.0;alternative=Cattle_gene-CFLAR;
3	GeMoMa	mRNA	136669948	136702118	+	ID=Goat_rna-NM_001285642.1_R0;ref-gene=Goat_gene-CFLAR;aa=485;raa=485;score=2381;prediction=0;bestScore=2381;ce=9;rce=9;pAA=0.9608;iAA=0.9485;lpm=90;maxScore=2497;maxGap=0;nps=0;start=M;stop=*;evidence=2;Parent=gene_5292;sumWeight=2.0;alternative=Cattle_gene-CFLAR;
3	GeMoMa	mRNA	136817983	136830238	+	ID=Goat_rna-XM_005676364.3_R0;ref-gene=Goat_gene-CASP8;aa=487;raa=489;score=2438;prediction=0;bestScore=2438;ce=8;rce=8;pAA=0.9755;iAA=0.9652;lpm=90;maxScore=2539;maxGap=2;nps=0;start=M;stop=*;evidence=2;Parent=gene_5293;sumWeight=2.0;alternative=Cattle_gene-CASP8;
3	GeMoMa	mRNA	136832219	136863712	-	ID=Cattle_rna-XM_005202673.5_R0;ref-gene=Cattle_gene-FLACC1;aa=424;raa=423;score=2111;prediction=0;bestScore=2111;ce=14;rce=14;pAA=0.9788;iAA=0.9764;lpm=116;maxScore=2169;maxGap=1;nps=0;start=M;stop=*;evidence=2;Parent=gene_4221;sumWeight=2.0;alternative=Goat_gene-ALS2CR12;
3	GeMoMa	mRNA	136833783	136834632	-	ID=Cattle_rna-NM_001083783.1_R0;ref-gene=Cattle_gene-ACBD6;aa=269;raa=283;score=1096;prediction=0;bestScore=1096;ce=2;rce=8;pAA=0.9258;iAA=0.8728;lpm=97;maxScore=1488;maxGap=14;nps=0;start=M;stop=*;evidence=1;Parent=gene_4222;sumWeight=1.0;
3	GeMoMa	mRNA	136884913	136928924	-	ID=Goat_rna-XM_005676369.3_R0;ref-gene=Goat_gene-TRAK2;aa=913;raa=913;score=4597;prediction=0;bestScore=4597;ce=15;rce=15;pAA=0.9912;iAA=0.9901;lpm=384;maxScore=4643;maxGap=0;nps=0;start=M;stop=*;evidence=2;Parent=gene_4223;sumWeight=2.0;alternative=Cattle_gene-TRAK2;
3	GeMoMa	mRNA	136994731	137112432	-	ID=Cattle_rna-NM_001078059.2_R0;ref-gene=Cattle_gene-C2CD6;aa=1711;raa=1848;score=8006;prediction=0;bestScore=8006;ce=15;rce=18;pAA=0.8945;iAA=0.8691;lpm=105;maxScore=9586;maxGap=97;nps=0;start=M;stop=*;evidence=1;Parent=gene_4224;sumWeight=1.0;
3	GeMoMa	mRNA	137081653	137083560	-	ID=Cattle_rna-XM_059879404.1_R7;ref-gene=Cattle_gene-LOC112443213;aa=636;raa=610;score=2660;prediction=7;bestScore=2717;ce=1;rce=1;pAA=0.8805;iAA=0.816;lpm=94;maxScore=3227;maxGap=15;nps=0;start=M;stop=*;evidence=1;Parent=gene_4225;sumWeight=1.0;
3	GeMoMa	mRNA	137116103	137136708	-	ID=Goat_rna-XM_005676373.3_R0;ref-gene=Goat_gene-TMEM237;aa=409;raa=409;score=2023;prediction=0;bestScore=2023;ce=13;rce=13;pAA=0.9804;iAA=0.9707;lpm=135;maxScore=2073;maxGap=0;nps=0;start=M;stop=*;evidence=2;Parent=gene_4226;sumWeight=2.0;alternative=Cattle_gene-TMEM237;
3	GeMoMa	mRNA	137138327	137172066	-	ID=Goat_rna-XM_018057215.1_R3;ref-gene=Goat_gene-MPP7;aa=577;raa=577;score=1019;prediction=3;bestScore=2259;ce=15;rce=16;pAA=0.6235;iAA=0.4113;lpm=11;maxScore=2979;maxGap=13;nps=0;start=M;stop=*;evidence=1;Parent=gene_4227;sumWeight=1.0;
3	GeMoMa	mRNA	137187175	137235337	-	ID=Goat_rna-XM_018060838.1_R0;ref-gene=Goat_gene-ALS2;aa=1632;raa=1658;score=8390;prediction=0;bestScore=8390;ce=32;rce=33;pAA=0.9771;iAA=0.9735;lpm=461;maxScore=8679;maxGap=26;nps=0;start=M;stop=*;evidence=2;Parent=gene_4228;sumWeight=2.0;alternative=Cattle_gene-ALS2;
3	GeMoMa	mRNA	137187175	137235337	-	ID=Goat_rna-XM_005676376.3_R0;ref-gene=Goat_gene-ALS2;aa=1631;raa=1657;score=8383;prediction=0;bestScore=8383;ce=32;rce=33;pAA=0.9771;iAA=0.9734;lpm=460;maxScore=8672;maxGap=26;nps=0;start=M;stop=*;evidence=2;Parent=gene_4228;sumWeight=2.0;alternative=Cattle_gene-ALS2;
3	GeMoMa	mRNA	137272971	137363192	+	ID=Goat_rna-XM_005676377.3_R0;ref-gene=Goat_gene-CDK15;aa=390;raa=436;score=1817;prediction=0;bestScore=1817;ce=11;rce=13;pAA=0.883;iAA=0.867;lpm=174;maxScore=2314;maxGap=39;nps=0;start=M;stop=*;evidence=2;Parent=gene_5294;sumWeight=2.0;alternative=Cattle_gene-CDK15;
3	GeMoMa	mRNA	137513586	137515310	+	ID=Goat_rna-XM_018060827.1_R0;ref-gene=Goat_gene-FZD7;aa=575;raa=575;score=3108;prediction=0;bestScore=3108;ce=1;rce=1;pAA=0.9983;iAA=0.9983;lpm=547;maxScore=3112;maxGap=0;nps=0;start=M;stop=*;evidence=2;Parent=gene_5295;sumWeight=2.0;alternative=Cattle_gene-FZD1,Cattle_gene-FZD10,Cattle_gene-FZD2,Cattle_gene-FZD5,Cattle_gene-FZD7,Goat_gene-FZD1,Goat_gene-FZD10,Goat_gene-FZD2,Goat_gene-FZD5;
3	GeMoMa	mRNA	137552903	137684054	+	ID=Goat_rna-XM_018060816.1_R0;ref-gene=Goat_gene-KIAA2012;aa=1073;raa=1186;score=5062;prediction=0;bestScore=5062;ce=20;rce=23;pAA=0.8804;iAA=0.8618;lpm=165;maxScore=6253;maxGap=57;nps=0;start=M;stop=*;evidence=2;Parent=gene_5296;sumWeight=2.0;alternative=Cattle_gene-KIAA2012;
3	GeMoMa	mRNA	137691492	137699980	-	ID=Cattle_rna-NM_001035458.1_R2;ref-gene=Cattle_gene-SUMO1;aa=118;raa=102;score=354;prediction=2;bestScore=423;ce=5;rce=5;pAA=0.7667;iAA=0.6917;lpm=75;maxScore=526;maxGap=9;nps=0;start=M;stop=*;evidence=2;Parent=gene_4229;sumWeight=2.0;alternative=Goat_gene-SUMO1;
3	GeMoMa	mRNA	137736703	137759876	+	ID=Cattle_rna-XM_005202612.5_R0;ref-gene=Cattle_gene-NOP58;aa=539;raa=540;score=2683;prediction=0;bestScore=2683;ce=15;rce=15;pAA=0.9944;iAA=0.9926;lpm=470;maxScore=2714;maxGap=1;nps=0;start=M;stop=*;evidence=2;Parent=gene_5297;sumWeight=2.0;alternative=Goat_gene-NOP58;
3	GeMoMa	mRNA	137746842	137759876	+	ID=Cattle_rna-XM_059892374.1_R0;ref-gene=Cattle_gene-NOP58;aa=476;raa=477;score=2368;prediction=0;bestScore=2368;ce=12;rce=12;pAA=0.9937;iAA=0.9916;lpm=407;maxScore=2399;maxGap=1;nps=0;start=M;stop=*;evidence=2;Parent=gene_5297;sumWeight=2.0;alternative=Goat_gene-NOP58;
3	GeMoMa	mRNA	137906778	137964928	+	ID=Cattle_rna-NM_001304285.2_R0;ref-gene=Cattle_gene-BMPR2;aa=980;raa=1039;score=5013;prediction=0;bestScore=5013;ce=12;rce=13;pAA=0.9403;iAA=0.9365;lpm=588;maxScore=5452;maxGap=37;nps=0;start=M;stop=*;evidence=2;Parent=gene_5298;sumWeight=2.0;alternative=Goat_gene-BMPR2;
3	GeMoMa	mRNA	138013731	138082718	+	ID=Goat_rna-XM_018060745.1_R0;ref-gene=Goat_gene-FAM117B;aa=487;raa=590;score=2202;prediction=0;bestScore=2202;ce=5;rce=8;pAA=0.8122;iAA=0.7986;lpm=212;maxScore=3097;maxGap=104;nps=0;start=M;stop=*;evidence=2;Parent=gene_5299;sumWeight=2.0;alternative=Cattle_gene-FAM117B;
3	GeMoMa	mRNA	138094141	138130180	-	ID=Cattle_rna-XM_005202687.5_R0;ref-gene=Cattle_gene-ICA1L;aa=483;raa=483;score=2431;prediction=0;bestScore=2431;ce=12;rce=12;pAA=0.9855;iAA=0.9731;lpm=141;maxScore=2500;maxGap=0;nps=0;start=M;stop=*;evidence=2;Parent=gene_4230;sumWeight=2.0;alternative=Goat_gene-ICA1L;
3	GeMoMa	mRNA	138160659	138180663	-	ID=Goat_rna-XM_013971222.2_R0;ref-gene=Goat_gene-WDR12;aa=419;raa=424;score=2160;prediction=0;bestScore=2160;ce=13;rce=13;pAA=0.9741;iAA=0.9694;lpm=285;maxScore=2249;maxGap=6;nps=0;start=M;stop=*;evidence=2;Parent=gene_4231;sumWeight=2.0;alternative=Cattle_gene-WDR12;
3	GeMoMa	mRNA	138194768	138234200	+	ID=Goat_rna-XM_013971187.2_R0;ref-gene=Goat_gene-CARF;aa=717;raa=722;score=3615;prediction=0;bestScore=3615;ce=14;rce=14;pAA=0.9778;iAA=0.9751;lpm=232;maxScore=3720;maxGap=5;nps=0;start=M;stop=*;evidence=2;Parent=gene_5300;sumWeight=2.0;alternative=Cattle_gene-CARF;
3	GeMoMa	mRNA	138295934	138421228	+	ID=Goat_rna-XM_005676389.3_R0;ref-gene=Goat_gene-NBEAL1;aa=2683;raa=2683;score=13842;prediction=0;bestScore=13842;ce=53;rce=53;pAA=0.9903;iAA=0.9888;lpm=539;maxScore=13954;maxGap=0;nps=0;start=M;stop=*;evidence=1;Parent=gene_5301;sumWeight=1.0;
3	GeMoMa	mRNA	138434793	138476660	+	ID=Goat_rna-XM_005676390.3_R0;ref-gene=Goat_gene-LOC102176567;aa=463;raa=463;score=2357;prediction=0;bestScore=2357;ce=13;rce=13;pAA=0.9935;iAA=0.9914;lpm=233;maxScore=2371;maxGap=0;nps=0;start=M;stop=*;evidence=2;Parent=gene_5302;sumWeight=2.0;alternative=Cattle_gene-CYP20A1;
3	GeMoMa	mRNA	138548638	138598614	+	ID=Goat_rna-XM_005676392.3_R0;ref-gene=Goat_gene-ABI2;aa=541;raa=543;score=2588;prediction=0;bestScore=2588;ce=12;rce=12;pAA=0.9542;iAA=0.9231;lpm=260;maxScore=2854;maxGap=5;nps=0;start=M;stop=*;evidence=2;Parent=gene_5303;sumWeight=2.0;alternative=Cattle_gene-ABI2;
3	GeMoMa	mRNA	138548638	138598614	+	ID=Goat_rna-XM_018060610.1_R0;ref-gene=Goat_gene-ABI2;aa=535;raa=537;score=2553;prediction=0;bestScore=2553;ce=11;rce=11;pAA=0.9537;iAA=0.9222;lpm=254;maxScore=2819;maxGap=5;nps=0;start=M;stop=*;evidence=2;Parent=gene_5303;sumWeight=2.0;alternative=Cattle_gene-ABI2;
3	GeMoMa	mRNA	138548638	138598614	+	ID=Goat_rna-XM_018060614.1_R0;ref-gene=Goat_gene-ABI2;aa=512;raa=514;score=2441;prediction=0;bestScore=2441;ce=11;rce=11;pAA=0.9516;iAA=0.9188;lpm=260;maxScore=2707;maxGap=5;nps=0;start=M;stop=*;evidence=2;Parent=gene_5303;sumWeight=2.0;alternative=Cattle_gene-ABI2;
3	GeMoMa	mRNA	138548638	138598614	+	ID=Goat_rna-XM_018060623.1_R0;ref-gene=Goat_gene-ABI2;aa=506;raa=508;score=2406;prediction=0;bestScore=2406;ce=10;rce=10;pAA=0.9511;iAA=0.9178;lpm=254;maxScore=2672;maxGap=5;nps=0;start=M;stop=*;evidence=2;Parent=gene_5303;sumWeight=2.0;alternative=Cattle_gene-ABI2;
3	GeMoMa	mRNA	138548638	138598614	+	ID=Goat_rna-XM_018060628.1_R0;ref-gene=Goat_gene-ABI2;aa=492;raa=494;score=2326;prediction=0;bestScore=2326;ce=11;rce=11;pAA=0.9497;iAA=0.9155;lpm=211;maxScore=2592;maxGap=5;nps=0;start=M;stop=*;evidence=2;Parent=gene_5303;sumWeight=2.0;alternative=Cattle_gene-ABI2;
3	GeMoMa	mRNA	138548638	138598614	+	ID=Goat_rna-XM_018060634.1_R0;ref-gene=Goat_gene-ABI2;aa=480;raa=482;score=2318;prediction=0;bestScore=2318;ce=11;rce=11;pAA=0.9608;iAA=0.9299;lpm=446;maxScore=2541;maxGap=5;nps=0;start=M;stop=*;evidence=2;Parent=gene_5303;sumWeight=2.0;alternative=Cattle_gene-ABI2;
3	GeMoMa	mRNA	138548638	138598614	+	ID=Goat_rna-XM_018060640.1_R0;ref-gene=Goat_gene-ABI2;aa=474;raa=476;score=2283;prediction=0;bestScore=2283;ce=10;rce=10;pAA=0.9603;iAA=0.929;lpm=440;maxScore=2506;maxGap=5;nps=0;start=M;stop=*;evidence=2;Parent=gene_5303;sumWeight=2.0;alternative=Cattle_gene-ABI2;
3	GeMoMa	mRNA	138548638	138598614	+	ID=Goat_rna-XM_018060647.1_R0;ref-gene=Goat_gene-ABI2;aa=457;raa=459;score=2144;prediction=0;bestScore=2144;ce=9;rce=9;pAA=0.9459;iAA=0.9091;lpm=205;maxScore=2410;maxGap=5;nps=0;start=M;stop=*;evidence=2;Parent=gene_5303;sumWeight=2.0;alternative=Cattle_gene-ABI2;
3	GeMoMa	mRNA	138548638	138598614	+	ID=Goat_rna-XM_018060652.1_R0;ref-gene=Goat_gene-ABI2;aa=445;raa=447;score=2136;prediction=0;bestScore=2136;ce=9;rce=9;pAA=0.9578;iAA=0.9244;lpm=411;maxScore=2359;maxGap=5;nps=0;start=M;stop=*;evidence=2;Parent=gene_5303;sumWeight=2.0;alternative=Cattle_gene-ABI2;
3	GeMoMa	mRNA	138609006	138666052	-	ID=Cattle_rna-XM_024981344.2_R0;ref-gene=Cattle_gene-RAPH1;aa=1239;raa=1263;score=6392;prediction=0;bestScore=6392;ce=12;rce=13;pAA=0.9636;iAA=0.9597;lpm=193;maxScore=6686;maxGap=26;nps=0;start=M;stop=*;evidence=2;Parent=gene_4232;sumWeight=2.0;alternative=Goat_gene-RAPH1;
3	GeMoMa	mRNA	138788901	138789122	-	ID=Cattle_rna-XM_059877233.1_R7;ref-gene=Cattle_gene-LOC107131456;aa=63;raa=71;score=90;prediction=7;bestScore=264;ce=2;rce=1;pAA=0.6351;iAA=0.4595;lpm=13;maxScore=360;maxGap=11;nps=0;start=M;stop=*;evidence=1;Parent=gene_4233;sumWeight=1.0;
3	GeMoMa	mRNA	138870108	138898063	+	ID=Cattle_rna-XM_059891286.1_R0;ref-gene=Cattle_gene-CD28;aa=274;raa=275;score=1398;prediction=0;bestScore=1398;ce=5;rce=5;pAA=0.9709;iAA=0.9491;lpm=158;maxScore=1476;maxGap=1;nps=0;start=M;stop=*;evidence=1;Parent=gene_5304;sumWeight=1.0;
3	GeMoMa	mRNA	139036056	139042076	+	ID=Goat_rna-XM_005676404.3_R0;ref-gene=Goat_gene-CTLA4;aa=249;raa=245;score=1152;prediction=0;bestScore=1152;ce=5;rce=5;pAA=0.9518;iAA=0.9116;lpm=122;maxScore=1287;maxGap=4;nps=0;start=M;stop=*;evidence=1;Parent=gene_5305;sumWeight=1.0;
3	GeMoMa	mRNA	139234341	139235324	+	ID=Cattle_rna-XM_059887075.1_R5;ref-gene=Cattle_gene-LOC617565;aa=328;raa=328;score=1665;prediction=5;bestScore=1670;ce=1;rce=1;pAA=0.9543;iAA=0.936;lpm=81;maxScore=1763;maxGap=0;nps=0;start=M;stop=*;evidence=1;Parent=gene_5306;sumWeight=1.0;
3	GeMoMa	mRNA	141018334	141134486	+	ID=Goat_rna-XM_005676407.3_R0;ref-gene=Goat_gene-NRP2;aa=849;raa=927;score=4406;prediction=0;bestScore=4406;ce=15;rce=17;pAA=0.9115;iAA=0.9083;lpm=415;maxScore=5015;maxGap=71;nps=0;start=M;stop=*;evidence=2;Parent=gene_5307;sumWeight=2.0;alternative=Cattle_gene-NRP2;
3	GeMoMa	mRNA	141018334	141114488	+	ID=Cattle_rna-XM_005202753.4_R0;ref-gene=Cattle_gene-NRP2;aa=836;raa=907;score=4374;prediction=0;bestScore=4374;ce=15;rce=16;pAA=0.9195;iAA=0.9151;lpm=464;maxScore=4900;maxGap=71;nps=0;start=M;stop=*;evidence=2;Parent=gene_5307;sumWeight=2.0;alternative=Goat_gene-NRP2;
3	GeMoMa	mRNA	141018334	141114488	+	ID=Cattle_rna-XM_005202755.3_R0;ref-gene=Cattle_gene-NRP2;aa=831;raa=902;score=4346;prediction=0;bestScore=4346;ce=15;rce=16;pAA=0.9191;iAA=0.9146;lpm=464;maxScore=4872;maxGap=71;nps=0;start=M;stop=*;evidence=2;Parent=gene_5307;sumWeight=2.0;alternative=Goat_gene-NRP2;
3	GeMoMa	mRNA	141347693	141385991	-	ID=Goat_rna-XM_018060483.1_R0;ref-gene=Goat_gene-INO80D;aa=1027;raa=1027;score=5362;prediction=0;bestScore=5362;ce=9;rce=9;pAA=0.999;iAA=0.9951;lpm=593;maxScore=5395;maxGap=0;nps=0;start=M;stop=*;evidence=2;Parent=gene_4234;sumWeight=2.0;alternative=Cattle_gene-INO80D;
3	GeMoMa	mRNA	141440641	141465238	-	ID=Cattle_rna-NM_174820.4_R0;ref-gene=Cattle_gene-NDUFS1;aa=728;raa=728;score=3737;prediction=0;bestScore=3737;ce=18;rce=18;pAA=0.9959;iAA=0.9959;lpm=374;maxScore=3746;maxGap=0;nps=0;start=M;stop=*;evidence=2;Parent=gene_4235;sumWeight=2.0;alternative=Goat_gene-NDUFS1;
3	GeMoMa	mRNA	141468431	141471303	+	ID=Cattle_rna-NM_001014936.1_R0;ref-gene=Cattle_gene-EEF1B2;aa=226;raa=226;score=1159;prediction=0;bestScore=1159;ce=6;rce=6;pAA=0.9956;iAA=0.9956;lpm=143;maxScore=1164;maxGap=0;nps=0;start=M;stop=*;evidence=2;Parent=gene_5308;sumWeight=2.0;alternative=Goat_gene-EEF1B2;
3	GeMoMa	mRNA	141483870	141484937	-	ID=Goat_rna-XM_005676421.3_R0;ref-gene=Goat_gene-GPR1;aa=356;raa=356;score=1865;prediction=0;bestScore=1865;ce=1;rce=1;pAA=0.986;iAA=0.9803;lpm=108;maxScore=1891;maxGap=0;nps=0;start=M;stop=*;evidence=2;Parent=gene_4236;sumWeight=2.0;alternative=Cattle_gene-CMKLR2;
3	GeMoMa	mRNA	141576753	141587158	+	ID=Cattle_rna-XM_024981387.2_R0;ref-gene=Cattle_gene-ZDBF2;aa=2405;raa=2421;score=10995;prediction=0;bestScore=10995;ce=4;rce=3;pAA=0.9382;iAA=0.8932;lpm=89;maxScore=12574;maxGap=16;nps=0;start=M;stop=*;evidence=1;Parent=gene_5309;sumWeight=1.0;
3	GeMoMa	mRNA	141781955	141873429	+	ID=Cattle_rna-NM_001083458.1_R0;ref-gene=Cattle_gene-ADAM23;aa=766;raa=834;score=3491;prediction=0;bestScore=3491;ce=26;rce=26;pAA=0.858;iAA=0.8198;lpm=316;maxScore=4545;maxGap=27;nps=0;start=M;stop=*;evidence=1;Parent=gene_5310;sumWeight=1.0;
3	GeMoMa	mRNA	141856489	141857232	+	ID=Cattle_rna-XM_059880381.1_R6;ref-gene=Cattle_gene-ZFAND3;aa=248;raa=329;score=757;prediction=6;bestScore=784;ce=1;rce=1;pAA=0.6717;iAA=0.5633;lpm=109;maxScore=1710;maxGap=76;nps=0;start=M;stop=*;evidence=1;Parent=gene_5311;sumWeight=1.0;
3	GeMoMa	mRNA	141904955	141909344	+	ID=Goat_rna-XM_005676423.2_R0;ref-gene=Goat_gene-LOC102183831;aa=184;raa=184;score=927;prediction=0;bestScore=927;ce=2;rce=2;pAA=0.9728;iAA=0.9457;lpm=87;maxScore=986;maxGap=0;nps=0;start=M;stop=*;evidence=2;Parent=gene_5312;sumWeight=2.0;alternative=Cattle_gene-FAM237A;
3	GeMoMa	mRNA	141926795	141971267	-	ID=Cattle_rna-XM_010802287.3_R0;ref-gene=Cattle_gene-DYTN;aa=540;raa=588;score=2282;prediction=0;bestScore=2282;ce=10;rce=11;pAA=0.8588;iAA=0.8129;lpm=119;maxScore=3025;maxGap=44;nps=0;start=M;stop=*;evidence=1;Parent=gene_4237;sumWeight=1.0;
3	GeMoMa	mRNA	142012682	142040828	-	ID=Cattle_rna-XM_005202730.5_R0;ref-gene=Cattle_gene-MDH1B;aa=524;raa=523;score=2591;prediction=0;bestScore=2591;ce=11;rce=11;pAA=0.9638;iAA=0.9486;lpm=119;maxScore=2738;maxGap=2;nps=0;start=M;stop=*;evidence=1;Parent=gene_4238;sumWeight=1.0;
3	GeMoMa	mRNA	142046564	142062869	+	ID=Goat_rna-XM_005676424.3_R0;ref-gene=Goat_gene-FASTKD2;aa=689;raa=689;score=3440;prediction=0;bestScore=3440;ce=11;rce=11;pAA=0.9724;iAA=0.9579;lpm=121;maxScore=3592;maxGap=0;nps=0;start=M;stop=*;evidence=2;Parent=gene_5313;sumWeight=2.0;alternative=Cattle_gene-FASTKD2;
3	GeMoMa	mRNA	142152295	142152649	-	ID=Goat_rna-XM_005680728.2_R3;ref-gene=Goat_gene-LOC102177091;aa=99;raa=141;score=262;prediction=3;bestScore=538;ce=2;rce=1;pAA=0.6099;iAA=0.5106;lpm=17;maxScore=714;maxGap=24;nps=0;start=M;stop=*;evidence=1;Parent=gene_4239;sumWeight=1.0;alternative=Goat_gene-LOC102169182;
3	GeMoMa	mRNA	142219531	142249249	+	ID=Goat_rna-XM_005676425.3_R0;ref-gene=Goat_gene-CPO;aa=376;raa=376;score=1976;prediction=0;bestScore=1976;ce=9;rce=9;pAA=0.9973;iAA=0.9814;lpm=242;maxScore=2018;maxGap=0;nps=0;start=M;stop=*;evidence=2;Parent=gene_5314;sumWeight=2.0;alternative=Cattle_gene-CPO;
3	GeMoMa	mRNA	142815273	142815666	-	ID=Cattle_rna-NM_001046488.2_R3;ref-gene=Cattle_gene-TIMM17B;aa=93;raa=173;score=175;prediction=3;bestScore=916;ce=3;rce=6;pAA=0.4913;iAA=0.4393;lpm=24;maxScore=916;maxGap=58;nps=0;start=M;stop=*;evidence=2;Parent=gene_4240;sumWeight=2.0;alternative=Cattle_gene-TIMM17A,Goat_gene-TIMM17A,Goat_gene-TIMM17B;
3	GeMoMa	mRNA	142871082	142889458	+	ID=Goat_rna-XM_005679969.3_R1;ref-gene=Goat_gene-ATF1;aa=274;raa=271;score=772;prediction=1;bestScore=1146;ce=6;rce=6;pAA=0.7411;iAA=0.6206;lpm=42;maxScore=1344;maxGap=5;nps=0;start=M;stop=*;evidence=2;Parent=gene_5315;sumWeight=2.0;alternative=Cattle_gene-ATF1;
3	GeMoMa	mRNA	142902774	142909483	-	ID=Cattle_rna-NM_001083518.2_R0;ref-gene=Cattle_gene-METTL21A;aa=219;raa=219;score=1111;prediction=0;bestScore=1111;ce=3;rce=3;pAA=0.9909;iAA=0.9863;lpm=186;maxScore=1125;maxGap=0;nps=0;start=M;stop=*;evidence=2;Parent=gene_4241;sumWeight=2.0;alternative=Goat_gene-METTL21A;
3	GeMoMa	mRNA	142910912	142911991	+	ID=Goat_rna-XM_005676435.3_R2;ref-gene=Goat_gene-LOC102186533;aa=108;raa=104;score=170;prediction=2;bestScore=233;ce=3;rce=2;pAA=0.5476;iAA=0.4524;lpm=27;maxScore=519;maxGap=22;nps=0;start=M;stop=*;evidence=1;Parent=gene_5316;sumWeight=1.0;
3	GeMoMa	mRNA	142986925	143021066	+	ID=Goat_rna-XM_018060260.1_R0;ref-gene=Goat_gene-CCNYL1;aa=364;raa=364;score=1896;prediction=0;bestScore=1896;ce=10;rce=10;pAA=1;iAA=1;lpm=364;maxScore=1896;maxGap=0;nps=0;start=M;stop=*;evidence=2;Parent=gene_5317;sumWeight=2.0;alternative=Cattle_gene-CCNYL1;
3	GeMoMa	mRNA	142986925	143021066	+	ID=Goat_rna-XM_018060270.1_R0;ref-gene=Goat_gene-CCNYL1;aa=313;raa=313;score=1635;prediction=0;bestScore=1635;ce=8;rce=8;pAA=1;iAA=1;lpm=313;maxScore=1635;maxGap=0;nps=0;start=M;stop=*;evidence=2;Parent=gene_5317;sumWeight=2.0;alternative=Cattle_gene-CCNYL1;
3	GeMoMa	mRNA	142996997	143021066	+	ID=Cattle_rna-XM_005214274.3_R1;ref-gene=Cattle_gene-CCNY;aa=305;raa=342;score=1128;prediction=1;bestScore=1486;ce=10;rce=10;pAA=0.7865;iAA=0.693;lpm=41;maxScore=1791;maxGap=25;nps=0;start=M;stop=*;evidence=2;Parent=gene_5317;sumWeight=2.0;alternative=Goat_gene-CCNY;
3	GeMoMa	mRNA	143032348	143034105	-	ID=Goat_rna-XM_018060254.1_R0;ref-gene=Goat_gene-FZD5;aa=586;raa=586;score=3167;prediction=0;bestScore=3167;ce=1;rce=1;pAA=0.9983;iAA=0.9983;lpm=403;maxScore=3171;maxGap=0;nps=0;start=M;stop=*;evidence=2;Parent=gene_4242;sumWeight=2.0;alternative=Cattle_gene-FZD10,Cattle_gene-FZD2,Cattle_gene-FZD5,Cattle_gene-FZD7,Cattle_gene-FZD8,Goat_gene-FZD10,Goat_gene-FZD2,Goat_gene-FZD7,Goat_gene-FZD8;
3	GeMoMa	mRNA	143032348	143034105	-	ID=Cattle_rna-NM_001206269.1_R4;ref-gene=Cattle_gene-FZD4;aa=559;raa=538;score=969;prediction=4;bestScore=2862;ce=2;rce=2;pAA=0.5696;iAA=0.3764;lpm=20;maxScore=2877;maxGap=27;nps=0;start=M;stop=*;evidence=2;Parent=gene_4242;sumWeight=2.0;alternative=Goat_gene-FZD4;
3	GeMoMa	mRNA	143270350	143275533	-	ID=Cattle_rna-NM_001206217.1_R1;ref-gene=Cattle_gene-PLEKHM3;aa=420;raa=757;score=642;prediction=1;bestScore=1249;ce=7;rce=7;pAA=0.4338;iAA=0.325;lpm=113;maxScore=4004;maxGap=98;nps=0;start=M;stop=*;evidence=1;Parent=gene_4243;sumWeight=1.0;
3	GeMoMa	mRNA	143367161	143369613	-	ID=Goat_rna-XM_018038490.1_R0;ref-gene=Goat_gene-LOC102175997;aa=175;raa=175;score=969;prediction=0;bestScore=969;ce=3;rce=3;pAA=0.9771;iAA=0.9771;lpm=130;maxScore=982;maxGap=0;nps=0;start=M;stop=*;evidence=2;Parent=gene_4244;sumWeight=2.0;alternative=Cattle_gene-CRYGA,Cattle_gene-CRYGB,Cattle_gene-CRYGC,Cattle_gene-CRYGD,Cattle_gene-LOC538688,Cattle_gene-LOC616092,Goat_gene-CRYGC,Goat_gene-LOC102188265,Goat_gene-LOC102189173,Goat_gene-LOC102189444,Goat_gene-LOC102191000,Goat_gene-LOC108635542;
3	GeMoMa	mRNA	143367161	143369405	-	ID=Cattle_rna-XM_059891156.1_R2;ref-gene=Cattle_gene-CRYGA;aa=132;raa=174;score=563;prediction=2;bestScore=940;ce=2;rce=2;pAA=0.6322;iAA=0.5977;lpm=30;maxScore=979;maxGap=42;nps=0;start=M;stop=*;evidence=2;Parent=gene_4244;sumWeight=2.0;alternative=Goat_gene-CRYGS;
3	GeMoMa	mRNA	143374863	143375197	+	ID=Cattle_rna-XM_024979359.2_R0;ref-gene=Cattle_gene-LOC784843;aa=83;raa=83;score=309;prediction=0;bestScore=309;ce=2;rce=2;pAA=0.8706;iAA=0.7882;lpm=37;maxScore=441;maxGap=2;nps=0;start=M;stop=*;evidence=2;Parent=gene_5318;sumWeight=2.0;alternative=Cattle_gene-UBA52,Goat_gene-UBA52;
3	GeMoMa	mRNA	143380539	143382230	-	ID=Goat_rna-XM_005676440.2_R0;ref-gene=Goat_gene-LOC102188265;aa=175;raa=175;score=965;prediction=0;bestScore=965;ce=3;rce=3;pAA=0.9771;iAA=0.9771;lpm=75;maxScore=972;maxGap=0;nps=0;start=M;stop=*;evidence=2;Parent=gene_4245;sumWeight=2.0;alternative=Cattle_gene-CRYGA,Cattle_gene-CRYGB,Cattle_gene-CRYGC,Cattle_gene-CRYGD,Cattle_gene-LOC538688,Cattle_gene-LOC616092,Goat_gene-CRYGC,Goat_gene-LOC102175997,Goat_gene-LOC102189173,Goat_gene-LOC102189444,Goat_gene-LOC102191000,Goat_gene-LOC108635542;
3	GeMoMa	mRNA	143380539	143382022	-	ID=Cattle_rna-XM_059891156.1_R5;ref-gene=Cattle_gene-CRYGA;aa=132;raa=174;score=530;prediction=5;bestScore=940;ce=2;rce=2;pAA=0.6264;iAA=0.5805;lpm=24;maxScore=979;maxGap=42;nps=0;start=M;stop=*;evidence=2;Parent=gene_4245;sumWeight=2.0;alternative=Goat_gene-CRYGS;
3	GeMoMa	mRNA	143394285	143396195	-	ID=Goat_rna-XM_005676442.1_R0;ref-gene=Goat_gene-CRYGC;aa=176;raa=176;score=958;prediction=0;bestScore=958;ce=3;rce=3;pAA=0.9716;iAA=0.9716;lpm=71;maxScore=978;maxGap=0;nps=0;start=M;stop=*;evidence=2;Parent=gene_4246;sumWeight=2.0;alternative=Cattle_gene-CRYGB,Goat_gene-LOC102189173;
3	GeMoMa	mRNA	143394285	143396195	-	ID=Goat_rna-XM_005676441.1_R0;ref-gene=Goat_gene-CRYGC;aa=175;raa=175;score=953;prediction=0;bestScore=953;ce=3;rce=3;pAA=0.9714;iAA=0.9714;lpm=71;maxScore=973;maxGap=0;nps=0;start=M;stop=*;evidence=2;Parent=gene_4246;sumWeight=2.0;alternative=Cattle_gene-CRYGA,Cattle_gene-CRYGC,Cattle_gene-CRYGD,Cattle_gene-LOC538688,Cattle_gene-LOC616092,Goat_gene-LOC102175997,Goat_gene-LOC102188265,Goat_gene-LOC102189444,Goat_gene-LOC102191000,Goat_gene-LOC108635542;
3	GeMoMa	mRNA	143406033	143408170	-	ID=Goat_rna-XM_005676443.3_R0;ref-gene=Goat_gene-LOC102189173;aa=176;raa=176;score=988;prediction=0;bestScore=988;ce=3;rce=3;pAA=1;iAA=1;lpm=176;maxScore=988;maxGap=0;nps=0;start=M;stop=*;evidence=2;Parent=gene_4247;sumWeight=2.0;alternative=Cattle_gene-CRYGA,Cattle_gene-CRYGB,Cattle_gene-CRYGC,Cattle_gene-CRYGD,Cattle_gene-LOC538688,Cattle_gene-LOC616092,Goat_gene-CRYGC,Goat_gene-LOC102175997,Goat_gene-LOC102188265,Goat_gene-LOC102189444,Goat_gene-LOC102191000,Goat_gene-LOC108635542;
3	GeMoMa	mRNA	143406033	143408170	-	ID=Cattle_rna-XM_059891156.1_R1;ref-gene=Cattle_gene-CRYGA;aa=210;raa=174;score=734;prediction=1;bestScore=940;ce=2;rce=2;pAA=0.719;iAA=0.6667;lpm=57;maxScore=979;maxGap=35;nps=0;start=M;stop=*;evidence=2;Parent=gene_4247;sumWeight=2.0;alternative=Goat_gene-CRYGS;
3	GeMoMa	mRNA	143425058	143427214	-	ID=Goat_rna-XM_018038469.1_R0;ref-gene=Goat_gene-LOC102189444;aa=175;raa=175;score=951;prediction=0;bestScore=951;ce=3;rce=3;pAA=0.9714;iAA=0.9657;lpm=45;maxScore=974;maxGap=0;nps=0;start=M;stop=*;evidence=2;Parent=gene_4248;sumWeight=2.0;alternative=Cattle_gene-CRYGA,Cattle_gene-CRYGB,Cattle_gene-CRYGC,Cattle_gene-CRYGD,Cattle_gene-LOC538688,Cattle_gene-LOC616092,Goat_gene-CRYGC,Goat_gene-LOC102175997,Goat_gene-LOC102188265,Goat_gene-LOC102189173,Goat_gene-LOC102191000,Goat_gene-LOC108635542;
3	GeMoMa	mRNA	143425058	143427094	-	ID=Cattle_rna-XM_059891156.1_R0;ref-gene=Cattle_gene-CRYGA;aa=174;raa=174;score=940;prediction=0;bestScore=940;ce=2;rce=2;pAA=0.9885;iAA=0.9713;lpm=86;maxScore=979;maxGap=0;nps=0;start=M;stop=*;evidence=2;Parent=gene_4248;sumWeight=2.0;alternative=Goat_gene-CRYGS;
3	GeMoMa	mRNA	143432718	143451507	-	ID=Goat_rna-XM_005676445.2_R0;ref-gene=Goat_gene-C2H2orf80;aa=216;raa=195;score=880;prediction=0;bestScore=880;ce=8;rce=8;pAA=0.8657;iAA=0.838;lpm=67;maxScore=1001;maxGap=12;nps=0;start=M;stop=*;evidence=2;Parent=gene_4249;sumWeight=2.0;alternative=Cattle_gene-C2H2orf80;
3	GeMoMa	mRNA	143509672	143524012	-	ID=Goat_rna-XM_005676446.3_R0;ref-gene=Goat_gene-IDH1;aa=415;raa=415;score=2167;prediction=0;bestScore=2167;ce=8;rce=8;pAA=0.9976;iAA=0.9952;lpm=379;maxScore=2179;maxGap=0;nps=0;start=M;stop=*;evidence=2;Parent=gene_4250;sumWeight=2.0;alternative=Cattle_gene-IDH1;
3	GeMoMa	mRNA	143550955	143625307	+	ID=Goat_rna-XM_013971383.2_R0;ref-gene=Goat_gene-PIKFYVE;aa=2111;raa=2111;score=11006;prediction=0;bestScore=11006;ce=42;rce=42;pAA=0.9976;iAA=0.9962;lpm=999;maxScore=11045;maxGap=0;nps=0;start=M;stop=*;evidence=2;Parent=gene_5319;sumWeight=2.0;alternative=Cattle_gene-PIKFYVE;
3	GeMoMa	mRNA	143550955	143625307	+	ID=Goat_rna-XM_018060162.1_R0;ref-gene=Goat_gene-PIKFYVE;aa=2110;raa=2110;score=11002;prediction=0;bestScore=11002;ce=42;rce=42;pAA=0.9976;iAA=0.9962;lpm=998;maxScore=11041;maxGap=0;nps=0;start=M;stop=*;evidence=2;Parent=gene_5319;sumWeight=2.0;alternative=Cattle_gene-PIKFYVE;
3	GeMoMa	mRNA	143550955	143625307	+	ID=Goat_rna-XM_013971403.2_R0;ref-gene=Goat_gene-PIKFYVE;aa=2099;raa=2099;score=10943;prediction=0;bestScore=10943;ce=41;rce=41;pAA=0.9976;iAA=0.9962;lpm=987;maxScore=10982;maxGap=0;nps=0;start=M;stop=*;evidence=2;Parent=gene_5319;sumWeight=2.0;alternative=Cattle_gene-PIKFYVE;
3	GeMoMa	mRNA	143550955	143625307	+	ID=Goat_rna-XM_018060186.1_R0;ref-gene=Goat_gene-PIKFYVE;aa=2056;raa=2056;score=10725;prediction=0;bestScore=10725;ce=41;rce=41;pAA=0.9976;iAA=0.9961;lpm=999;maxScore=10764;maxGap=0;nps=0;start=M;stop=*;evidence=2;Parent=gene_5319;sumWeight=2.0;alternative=Cattle_gene-PIKFYVE;
3	GeMoMa	mRNA	143641029	143642096	-	ID=Goat_rna-XM_018043897.1_R1;ref-gene=Goat_gene-MSL3;aa=356;raa=356;score=1534;prediction=1;bestScore=1857;ce=1;rce=8;pAA=0.9466;iAA=0.9185;lpm=99;maxScore=1872;maxGap=0;nps=0;start=M;stop=*;evidence=2;Parent=gene_4251;sumWeight=2.0;alternative=Cattle_gene-MSL3;
3	GeMoMa	mRNA	143669874	143761738	+	ID=Goat_rna-XM_005676449.3_R0;ref-gene=Goat_gene-PTH2R;aa=484;raa=562;score=2388;prediction=0;bestScore=2388;ce=11;rce=13;pAA=0.8345;iAA=0.831;lpm=148;maxScore=3009;maxGap=78;nps=0;start=M;stop=*;evidence=1;Parent=gene_5320;sumWeight=1.0;
3	GeMoMa	mRNA	144063472	144066961	+	ID=Cattle_rna-XM_024981428.2_R0;ref-gene=Cattle_gene-LOC112442978;aa=133;raa=133;score=605;prediction=0;bestScore=605;ce=3;rce=3;pAA=0.9699;iAA=0.9098;lpm=42;maxScore=684;maxGap=0;nps=0;start=M;stop=*;evidence=1;Parent=gene_5321;sumWeight=1.0;
3	GeMoMa	mRNA	144094332	144096607	+	ID=Goat_rna-XM_018038490.1_R1;ref-gene=Goat_gene-LOC102175997;aa=175;raa=175;score=956;prediction=1;bestScore=969;ce=3;rce=3;pAA=0.9714;iAA=0.9657;lpm=110;maxScore=982;maxGap=0;nps=0;start=M;stop=*;evidence=2;Parent=gene_5322;sumWeight=2.0;alternative=Cattle_gene-CRYGA,Cattle_gene-CRYGB,Cattle_gene-CRYGC,Cattle_gene-CRYGD,Cattle_gene-LOC538688,Cattle_gene-LOC616092,Goat_gene-CRYGC,Goat_gene-LOC102188265,Goat_gene-LOC102189173,Goat_gene-LOC102189444,Goat_gene-LOC102191000,Goat_gene-LOC108635542;
3	GeMoMa	mRNA	144094540	144096607	+	ID=Cattle_rna-XM_059891156.1_R3;ref-gene=Cattle_gene-CRYGA;aa=132;raa=174;score=558;prediction=3;bestScore=940;ce=2;rce=2;pAA=0.6437;iAA=0.5977;lpm=45;maxScore=979;maxGap=42;nps=0;start=M;stop=*;evidence=2;Parent=gene_5322;sumWeight=2.0;alternative=Goat_gene-CRYGS;
3	GeMoMa	mRNA	144214446	144215825	+	ID=Cattle_rna-XM_059887524.1_R5;ref-gene=Cattle_gene-LOC107132175;aa=460;raa=416;score=1998;prediction=5;bestScore=2018;ce=1;rce=1;pAA=0.8525;iAA=0.8178;lpm=71;maxScore=2284;maxGap=43;nps=0;start=M;stop=*;evidence=1;Parent=gene_5323;sumWeight=1.0;
3	GeMoMa	mRNA	144530341	144605869	+	ID=Goat_rna-XM_013971417.2_R0;ref-gene=Goat_gene-MAP2;aa=1972;raa=2009;score=9743;prediction=0;bestScore=9743;ce=14;rce=15;pAA=0.9687;iAA=0.9602;lpm=351;maxScore=10225;maxGap=38;nps=0;start=M;stop=*;evidence=2;Parent=gene_5324;sumWeight=2.0;alternative=Cattle_gene-MAP2;
3	GeMoMa	mRNA	144530341	144605869	+	ID=Goat_rna-XM_018060054.1_R0;ref-gene=Goat_gene-MAP2;aa=1971;raa=2008;score=9739;prediction=0;bestScore=9739;ce=14;rce=15;pAA=0.9686;iAA=0.9602;lpm=351;maxScore=10221;maxGap=38;nps=0;start=M;stop=*;evidence=2;Parent=gene_5324;sumWeight=2.0;alternative=Cattle_gene-MAP2;
3	GeMoMa	mRNA	144530341	144605869	+	ID=Goat_rna-XM_018060063.1_R0;ref-gene=Goat_gene-MAP2;aa=1971;raa=2008;score=9739;prediction=0;bestScore=9739;ce=14;rce=15;pAA=0.9686;iAA=0.9602;lpm=351;maxScore=10221;maxGap=38;nps=0;start=M;stop=*;evidence=2;Parent=gene_5324;sumWeight=2.0;alternative=Cattle_gene-MAP2;
3	GeMoMa	mRNA	144530341	144605869	+	ID=Goat_rna-XM_018060074.1_R0;ref-gene=Goat_gene-MAP2;aa=1941;raa=1978;score=9582;prediction=0;bestScore=9582;ce=13;rce=14;pAA=0.9682;iAA=0.9596;lpm=330;maxScore=10064;maxGap=38;nps=0;start=M;stop=*;evidence=2;Parent=gene_5324;sumWeight=2.0;alternative=Cattle_gene-MAP2;
3	GeMoMa	mRNA	144530341	144605869	+	ID=Goat_rna-XM_018060084.1_R0;ref-gene=Goat_gene-MAP2;aa=1915;raa=1952;score=9479;prediction=0;bestScore=9479;ce=13;rce=14;pAA=0.9683;iAA=0.9611;lpm=441;maxScore=9934;maxGap=38;nps=0;start=M;stop=*;evidence=2;Parent=gene_5324;sumWeight=2.0;alternative=Cattle_gene-MAP2;
3	GeMoMa	mRNA	144530341	144605869	+	ID=Goat_rna-XM_018060094.1_R0;ref-gene=Goat_gene-MAP2;aa=1914;raa=1951;score=9475;prediction=0;bestScore=9475;ce=13;rce=14;pAA=0.9682;iAA=0.9611;lpm=440;maxScore=9930;maxGap=38;nps=0;start=M;stop=*;evidence=2;Parent=gene_5324;sumWeight=2.0;alternative=Cattle_gene-MAP2;
3	GeMoMa	mRNA	144530341	144605869	+	ID=Goat_rna-XM_018060100.1_R0;ref-gene=Goat_gene-MAP2;aa=1888;raa=1925;score=9334;prediction=0;bestScore=9334;ce=13;rce=14;pAA=0.9673;iAA=0.959;lpm=351;maxScore=9810;maxGap=38;nps=0;start=M;stop=*;evidence=2;Parent=gene_5324;sumWeight=2.0;alternative=Cattle_gene-MAP2;
3	GeMoMa	mRNA	144530341	144605869	+	ID=Goat_rna-XM_018060107.1_R0;ref-gene=Goat_gene-MAP2;aa=1884;raa=1921;score=9318;prediction=0;bestScore=9318;ce=12;rce=13;pAA=0.9677;iAA=0.9605;lpm=410;maxScore=9773;maxGap=38;nps=0;start=M;stop=*;evidence=2;Parent=gene_5324;sumWeight=2.0;alternative=Cattle_gene-MAP2;
3	GeMoMa	mRNA	144530341	144605869	+	ID=Goat_rna-XM_018060114.1_R0;ref-gene=Goat_gene-MAP2;aa=1884;raa=1921;score=9315;prediction=0;bestScore=9315;ce=13;rce=14;pAA=0.9672;iAA=0.9589;lpm=351;maxScore=9791;maxGap=38;nps=0;start=M;stop=*;evidence=2;Parent=gene_5324;sumWeight=2.0;alternative=Cattle_gene-MAP2;
3	GeMoMa	mRNA	144530341	144605869	+	ID=Goat_rna-XM_005676452.3_R0;ref-gene=Goat_gene-MAP2;aa=1800;raa=1837;score=8909;prediction=0;bestScore=8909;ce=11;rce=12;pAA=0.9663;iAA=0.9592;lpm=410;maxScore=9358;maxGap=38;nps=0;start=M;stop=*;evidence=2;Parent=gene_5324;sumWeight=2.0;alternative=Cattle_gene-MAP2;
3	GeMoMa	mRNA	144530341	144605869	+	ID=Goat_rna-XM_018060133.1_R0;ref-gene=Goat_gene-MAP2;aa=1796;raa=1833;score=8890;prediction=0;bestScore=8890;ce=11;rce=12;pAA=0.9662;iAA=0.9591;lpm=410;maxScore=9339;maxGap=38;nps=0;start=M;stop=*;evidence=2;Parent=gene_5324;sumWeight=2.0;alternative=Cattle_gene-MAP2;
3	GeMoMa	mRNA	144530341	144605869	+	ID=Goat_rna-XM_018060140.1_R0;ref-gene=Goat_gene-MAP2;aa=498;raa=560;score=2387;prediction=0;bestScore=2387;ce=9;rce=11;pAA=0.8875;iAA=0.8821;lpm=351;maxScore=2860;maxGap=38;nps=0;start=M;stop=*;evidence=2;Parent=gene_5324;sumWeight=2.0;alternative=Cattle_gene-MAP2;
3	GeMoMa	mRNA	144530341	144605869	+	ID=Goat_rna-XM_018060145.1_R0;ref-gene=Goat_gene-MAP2;aa=455;raa=503;score=2130;prediction=0;bestScore=2130;ce=8;rce=10;pAA=0.8946;iAA=0.8907;lpm=331;maxScore=2569;maxGap=38;nps=0;start=M;stop=*;evidence=2;Parent=gene_5324;sumWeight=2.0;alternative=Cattle_gene-MAP2;
3	GeMoMa	mRNA	144530341	144605869	+	ID=Goat_rna-XM_018060151.1_R0;ref-gene=Goat_gene-MAP2;aa=424;raa=472;score=1969;prediction=0;bestScore=1969;ce=7;rce=9;pAA=0.8877;iAA=0.8835;lpm=300;maxScore=2408;maxGap=38;nps=0;start=M;stop=*;evidence=2;Parent=gene_5324;sumWeight=2.0;alternative=Cattle_gene-MAP2;
3	GeMoMa	mRNA	144640882	144866082	+	ID=Goat_rna-XM_005676457.3_R0;ref-gene=Goat_gene-UNC80;aa=3118;raa=3259;score=15897;prediction=0;bestScore=15897;ce=61;rce=64;pAA=0.9546;iAA=0.954;lpm=1428;maxScore=16961;maxGap=71;nps=0;start=M;stop=*;evidence=2;Parent=gene_5325;sumWeight=2.0;alternative=Cattle_gene-UNC80;
3	GeMoMa	mRNA	144640882	144866082	+	ID=Goat_rna-XM_005676458.3_R0;ref-gene=Goat_gene-UNC80;aa=3094;raa=3235;score=15779;prediction=0;bestScore=15779;ce=60;rce=63;pAA=0.9543;iAA=0.9536;lpm=1428;maxScore=16843;maxGap=71;nps=0;start=M;stop=*;evidence=2;Parent=gene_5325;sumWeight=2.0;alternative=Cattle_gene-UNC80;
3	GeMoMa	mRNA	144871257	144890116	+	ID=Cattle_rna-NM_001098079.1_R0;ref-gene=Cattle_gene-RPE;aa=229;raa=229;score=1198;prediction=0;bestScore=1198;ce=6;rce=6;pAA=0.9956;iAA=0.9956;lpm=205;maxScore=1201;maxGap=0;nps=0;start=M;stop=*;evidence=2;Parent=gene_5326;sumWeight=2.0;alternative=Goat_gene-RPE;
3	GeMoMa	mRNA	144887366	144890116	+	ID=Cattle_rna-XM_024975667.2_R0;ref-gene=Cattle_gene-RPE;aa=161;raa=161;score=840;prediction=0;bestScore=840;ce=4;rce=4;pAA=1;iAA=1;lpm=161;maxScore=840;maxGap=0;nps=0;start=M;stop=*;evidence=2;Parent=gene_5326;sumWeight=2.0;alternative=Goat_gene-RPE;
3	GeMoMa	mRNA	144893201	144997841	-	ID=Goat_rna-XM_018059975.1_R0;ref-gene=Goat_gene-KANSL1L;aa=763;raa=977;score=3437;prediction=0;bestScore=3437;ce=10;rce=14;pAA=0.7636;iAA=0.7533;lpm=121;maxScore=5111;maxGap=114;nps=0;start=M;stop=*;evidence=2;Parent=gene_4252;sumWeight=2.0;alternative=Cattle_gene-KANSL1L;
3	GeMoMa	mRNA	145038044	145071113	-	ID=Goat_rna-XM_018059958.1_R0;ref-gene=Goat_gene-ACADL;aa=423;raa=431;score=2040;prediction=0;bestScore=2040;ce=11;rce=11;pAA=0.9281;iAA=0.9095;lpm=118;maxScore=2259;maxGap=5;nps=0;start=M;stop=*;evidence=2;Parent=gene_4253;sumWeight=2.0;alternative=Cattle_gene-ACADL;
3	GeMoMa	mRNA	145185154	145206592	-	ID=Goat_rna-XM_005676482.3_R0;ref-gene=Goat_gene-MYL1;aa=215;raa=191;score=896;prediction=0;bestScore=896;ce=6;rce=6;pAA=0.8525;iAA=0.8479;lpm=90;maxScore=975;maxGap=26;nps=0;start=M;stop=*;evidence=2;Parent=gene_4254;sumWeight=2.0;alternative=Cattle_gene-MYL1,Cattle_gene-MYL3,Goat_gene-MYL3;
3	GeMoMa	mRNA	145185154	145206592	-	ID=Goat_rna-XM_013972607.2_R3;ref-gene=Goat_gene-MYL4;aa=214;raa=194;score=589;prediction=3;bestScore=1003;ce=6;rce=6;pAA=0.7182;iAA=0.5955;lpm=19;maxScore=1007;maxGap=26;nps=0;start=M;stop=*;evidence=2;Parent=gene_4254;sumWeight=2.0;alternative=Cattle_gene-MYL4;
3	GeMoMa	mRNA	145267039	145314477	-	ID=Goat_rna-XM_005676490.3_R0;ref-gene=Goat_gene-LANCL1;aa=362;raa=400;score=1844;prediction=0;bestScore=1844;ce=8;rce=9;pAA=0.89;iAA=0.8875;lpm=184;maxScore=2165;maxGap=38;nps=0;start=M;stop=*;evidence=2;Parent=gene_4255;sumWeight=2.0;alternative=Cattle_gene-LANCL1;
3	GeMoMa	mRNA	145602563	145603629	-	ID=Cattle_rna-NM_001101926.2_R1;ref-gene=Cattle_gene-ST13;aa=326;raa=370;score=966;prediction=1;bestScore=1867;ce=3;rce=12;pAA=0.7978;iAA=0.7224;lpm=44;maxScore=1919;maxGap=20;nps=0;start=M;stop=*;evidence=2;Parent=gene_4256;sumWeight=2.0;alternative=Goat_gene-ST13;
3	GeMoMa	mRNA	145711127	145711536	-	ID=Cattle_rna-NM_001099210.2_R2;ref-gene=Cattle_gene-RPS17;aa=117;raa=136;score=277;prediction=2;bestScore=685;ce=2;rce=5;pAA=0.7754;iAA=0.6449;lpm=27;maxScore=685;maxGap=20;nps=0;start=M;stop=*;evidence=2;Parent=gene_4257;sumWeight=2.0;alternative=Goat_gene-RPS17;
3	GeMoMa	mRNA	146216165	146219440	-	ID=Cattle_rna-XM_024983685.1_R1;ref-gene=Cattle_gene-CSNK2B;aa=127;raa=236;score=185;prediction=1;bestScore=1279;ce=6;rce=7;pAA=0.4661;iAA=0.3686;lpm=17;maxScore=1279;maxGap=35;nps=0;start=M;stop=*;evidence=1;Parent=gene_4258;sumWeight=1.0;
3	GeMoMa	mRNA	146344982	146409653	-	ID=Goat_rna-XM_005676492.3_R4;ref-gene=Goat_gene-ERBB4;aa=955;raa=1309;score=1592;prediction=4;bestScore=3052;ce=24;rce=28;pAA=0.5653;iAA=0.4114;lpm=161;maxScore=7110;maxGap=73;nps=0;start=M;stop=*;evidence=1;Parent=gene_4259;sumWeight=1.0;
3	GeMoMa	mRNA	147464399	147465616	+	ID=Cattle_rna-XM_059886721.1_R0;ref-gene=Cattle_gene-BORCS5;aa=406;raa=399;score=1625;prediction=0;bestScore=1625;ce=1;rce=1;pAA=0.9015;iAA=0.8128;lpm=38;maxScore=2087;maxGap=3;nps=0;start=M;stop=*;evidence=1;Parent=gene_5327;sumWeight=1.0;
3	GeMoMa	mRNA	147568394	147569129	+	ID=Cattle_rna-NM_001035280.1_R2;ref-gene=Cattle_gene-RTRAF;aa=198;raa=246;score=759;prediction=2;bestScore=1265;ce=5;rce=8;pAA=0.7886;iAA=0.7805;lpm=76;maxScore=1275;maxGap=15;nps=0;start=M;stop=*;evidence=2;Parent=gene_5328;sumWeight=2.0;alternative=Goat_gene-C10H14orf166;
3	GeMoMa	mRNA	148148479	148167503	-	ID=Cattle_rna-XM_010802310.4_R0;ref-gene=Cattle_gene-IKZF2;aa=467;raa=501;score=1708;prediction=0;bestScore=1708;ce=6;rce=7;pAA=0.8114;iAA=0.7171;lpm=335;maxScore=2699;maxGap=12;nps=0;start=M;stop=*;evidence=2;Parent=gene_4260;sumWeight=2.0;alternative=Goat_gene-IKZF2;
3	GeMoMa	mRNA	148148479	148167102	-	ID=Cattle_rna-XM_010802308.4_R0;ref-gene=Cattle_gene-IKZF2;aa=454;raa=507;score=1660;prediction=0;bestScore=1660;ce=6;rce=8;pAA=0.8035;iAA=0.714;lpm=335;maxScore=2735;maxGap=24;nps=0;start=M;stop=*;evidence=2;Parent=gene_4260;sumWeight=2.0;alternative=Goat_gene-IKZF2;
3	GeMoMa	mRNA	148148479	148156057	-	ID=Cattle_rna-XM_024980366.2_R2;ref-gene=Cattle_gene-IKZF3;aa=277;raa=263;score=636;prediction=2;bestScore=1390;ce=2;rce=2;pAA=0.6904;iAA=0.4875;lpm=11;maxScore=1407;maxGap=7;nps=0;start=M;stop=*;evidence=2;Parent=gene_4260;sumWeight=2.0;alternative=Goat_gene-IKZF3;
3	GeMoMa	mRNA	148198993	148209922	-	ID=Cattle_rna-XM_010802309.4_R4;ref-gene=Cattle_gene-IKZF2;aa=279;raa=503;score=531;prediction=4;bestScore=1582;ce=6;rce=6;pAA=0.4239;iAA=0.3468;lpm=146;maxScore=2719;maxGap=113;nps=0;start=M;stop=*;evidence=1;Parent=gene_4261;sumWeight=1.0;
3	GeMoMa	mRNA	148468143	148552533	+	ID=Cattle_rna-XM_010802313.4_R0;ref-gene=Cattle_gene-SPAG16;aa=341;raa=389;score=1566;prediction=0;bestScore=1566;ce=8;rce=10;pAA=0.856;iAA=0.8458;lpm=117;maxScore=2016;maxGap=36;nps=0;start=M;stop=*;evidence=1;Parent=gene_5329;sumWeight=1.0;
3	GeMoMa	mRNA	149623515	149625927	+	ID=Cattle_rna-NM_001191159.1_R0;ref-gene=Cattle_gene-VWC2L;aa=178;raa=223;score=708;prediction=0;bestScore=708;ce=3;rce=3;pAA=0.7111;iAA=0.6444;lpm=131;maxScore=1306;maxGap=20;nps=0;start=M;stop=*;evidence=1;Parent=gene_5330;sumWeight=1.0;
3	GeMoMa	mRNA	149960634	150046784	-	ID=Goat_rna-XM_013972552.2_R0;ref-gene=Goat_gene-BARD1;aa=739;raa=776;score=3661;prediction=0;bestScore=3661;ce=10;rce=11;pAA=0.9317;iAA=0.9137;lpm=124;maxScore=4084;maxGap=37;nps=0;start=M;stop=*;evidence=2;Parent=gene_4262;sumWeight=2.0;alternative=Cattle_gene-BARD1;
3	GeMoMa	mRNA	150528900	150552486	+	ID=Goat_rna-XM_018059855.1_R0;ref-gene=Goat_gene-ATIC;aa=593;raa=593;score=2985;prediction=0;bestScore=2985;ce=16;rce=16;pAA=0.9882;iAA=0.9831;lpm=158;maxScore=3032;maxGap=0;nps=0;start=M;stop=*;evidence=2;Parent=gene_5331;sumWeight=2.0;alternative=Cattle_gene-ATIC;
3	GeMoMa	mRNA	150562149	150630510	-	ID=Cattle_rna-XM_005202777.5_R0;ref-gene=Cattle_gene-FN1;aa=2479;raa=2479;score=13228;prediction=0;bestScore=13228;ce=46;rce=46;pAA=0.9964;iAA=0.9931;lpm=516;maxScore=13314;maxGap=0;nps=0;start=M;stop=*;evidence=2;Parent=gene_4263;sumWeight=2.0;alternative=Goat_gene-FN1;
3	GeMoMa	mRNA	150562149	150630510	-	ID=Cattle_rna-XM_005202775.5_R0;ref-gene=Cattle_gene-FN1;aa=2454;raa=2454;score=13092;prediction=0;bestScore=13092;ce=46;rce=46;pAA=0.9963;iAA=0.9931;lpm=516;maxScore=13178;maxGap=0;nps=0;start=M;stop=*;evidence=2;Parent=gene_4263;sumWeight=2.0;alternative=Goat_gene-FN1;
3	GeMoMa	mRNA	150562149	150630510	-	ID=Cattle_rna-NM_001163778.1_R0;ref-gene=Cattle_gene-FN1;aa=2388;raa=2388;score=12766;prediction=0;bestScore=12766;ce=45;rce=45;pAA=0.9962;iAA=0.9929;lpm=458;maxScore=12852;maxGap=0;nps=0;start=M;stop=*;evidence=2;Parent=gene_4263;sumWeight=2.0;alternative=Goat_gene-FN1;
3	GeMoMa	mRNA	150562149	150630510	-	ID=Cattle_rna-XM_005202776.5_R0;ref-gene=Cattle_gene-FN1;aa=2389;raa=2389;score=12761;prediction=0;bestScore=12761;ce=45;rce=45;pAA=0.9962;iAA=0.9929;lpm=516;maxScore=12847;maxGap=0;nps=0;start=M;stop=*;evidence=2;Parent=gene_4263;sumWeight=2.0;alternative=Goat_gene-FN1;
3	GeMoMa	mRNA	150562149	150630510	-	ID=Cattle_rna-XM_005202778.5_R0;ref-gene=Cattle_gene-FN1;aa=2363;raa=2363;score=12630;prediction=0;bestScore=12630;ce=45;rce=45;pAA=0.9962;iAA=0.9928;lpm=458;maxScore=12716;maxGap=0;nps=0;start=M;stop=*;evidence=2;Parent=gene_4263;sumWeight=2.0;alternative=Goat_gene-FN1;
3	GeMoMa	mRNA	150562149	150630510	-	ID=Cattle_rna-XM_005202779.5_R0;ref-gene=Cattle_gene-FN1;aa=2359;raa=2359;score=12565;prediction=0;bestScore=12565;ce=46;rce=46;pAA=0.9966;iAA=0.9932;lpm=516;maxScore=12650;maxGap=0;nps=0;start=M;stop=*;evidence=2;Parent=gene_4263;sumWeight=2.0;alternative=Goat_gene-FN1;
3	GeMoMa	mRNA	150562149	150630510	-	ID=Cattle_rna-XM_005202782.5_R0;ref-gene=Cattle_gene-FN1;aa=2298;raa=2298;score=12299;prediction=0;bestScore=12299;ce=44;rce=44;pAA=0.9961;iAA=0.9926;lpm=458;maxScore=12385;maxGap=0;nps=0;start=M;stop=*;evidence=2;Parent=gene_4263;sumWeight=2.0;alternative=Goat_gene-FN1;
3	GeMoMa	mRNA	150562149	150630510	-	ID=Cattle_rna-XM_005202783.5_R0;ref-gene=Cattle_gene-FN1;aa=2273;raa=2273;score=12163;prediction=0;bestScore=12163;ce=44;rce=44;pAA=0.996;iAA=0.9925;lpm=458;maxScore=12249;maxGap=0;nps=0;start=M;stop=*;evidence=2;Parent=gene_4263;sumWeight=2.0;alternative=Goat_gene-FN1;
3	GeMoMa	mRNA	150562149	150630510	-	ID=Goat_rna-XM_018059825.1_R0;ref-gene=Goat_gene-FN1;aa=2269;raa=2269;score=12106;prediction=0;bestScore=12106;ce=45;rce=45;pAA=0.9956;iAA=0.9929;lpm=459;maxScore=12192;maxGap=0;nps=0;start=M;stop=*;evidence=2;Parent=gene_4263;sumWeight=2.0;alternative=Cattle_gene-FN1;
3	GeMoMa	mRNA	150562149	150630510	-	ID=Cattle_rna-XM_005202785.5_R0;ref-gene=Cattle_gene-FN1;aa=2268;raa=2268;score=12103;prediction=0;bestScore=12103;ce=45;rce=45;pAA=0.9965;iAA=0.9929;lpm=458;maxScore=12188;maxGap=0;nps=0;start=M;stop=*;evidence=2;Parent=gene_4263;sumWeight=2.0;alternative=Goat_gene-FN1;
3	GeMoMa	mRNA	150562149	150630510	-	ID=Goat_rna-XM_018059847.1_R0;ref-gene=Goat_gene-FN1;aa=2178;raa=2178;score=11644;prediction=0;bestScore=11644;ce=44;rce=44;pAA=0.9954;iAA=0.9927;lpm=459;maxScore=11730;maxGap=0;nps=0;start=M;stop=*;evidence=2;Parent=gene_4263;sumWeight=2.0;alternative=Cattle_gene-FN1;
3	GeMoMa	mRNA	150868764	150869060	+	ID=Cattle_rna-KEH36_p05_R0;ref-gene=Cattle_gene-KEH36_p05;aa=99;raa=99;score=450;prediction=0;bestScore=450;ce=1;rce=1;pAA=0.9495;iAA=0.9394;lpm=54;maxScore=471;maxGap=0;nps=0;start=M;stop=*;evidence=2;Parent=gene_5332;sumWeight=2.0;alternative=Goat_gene-KEF96_p05;
3	GeMoMa	mRNA	151161472	151161942	-	ID=Cattle_rna-NM_001034438.1_R8;ref-gene=Cattle_gene-RPS20;aa=95;raa=120;score=149;prediction=8;bestScore=606;ce=4;rce=4;pAA=0.5769;iAA=0.4154;lpm=14;maxScore=606;maxGap=22;nps=0;start=M;stop=*;evidence=2;Parent=gene_4264;sumWeight=2.0;alternative=Goat_gene-RPS20;
3	GeMoMa	mRNA	151251858	151254053	-	ID=Goat_rna-XM_005676924.3_R1;ref-gene=Goat_gene-MREG;aa=157;raa=215;score=202;prediction=1;bestScore=598;ce=5;rce=5;pAA=0.5619;iAA=0.3805;lpm=58;maxScore=1133;maxGap=29;nps=0;start=M;stop=*;evidence=1;Parent=gene_4265;sumWeight=1.0;
3	GeMoMa	mRNA	151362408	151365024	+	ID=Goat_rna-XM_005676515.3_R0;ref-gene=Goat_gene-TMEM169;aa=298;raa=298;score=1545;prediction=0;bestScore=1545;ce=2;rce=2;pAA=0.9933;iAA=0.9799;lpm=251;maxScore=1588;maxGap=0;nps=0;start=M;stop=*;evidence=2;Parent=gene_5333;sumWeight=2.0;alternative=Cattle_gene-TMEM169;
3	GeMoMa	mRNA	151376154	151458425	+	ID=Cattle_rna-NM_001102141.1_R0;ref-gene=Cattle_gene-XRCC5;aa=709;raa=734;score=3401;prediction=0;bestScore=3401;ce=20;rce=21;pAA=0.9292;iAA=0.9155;lpm=106;maxScore=3781;maxGap=24;nps=0;start=M;stop=*;evidence=2;Parent=gene_5334;sumWeight=2.0;alternative=Goat_gene-XRCC5;
3	GeMoMa	mRNA	151520808	151529536	-	ID=Cattle_rna-NM_001205420.1_R3;ref-gene=Cattle_gene-MARCHF11;aa=225;raa=401;score=366;prediction=3;bestScore=1115;ce=4;rce=4;pAA=0.4339;iAA=0.3042;lpm=13;maxScore=2193;maxGap=58;nps=0;start=M;stop=*;evidence=1;Parent=gene_4266;sumWeight=1.0;
3	GeMoMa	mRNA	151616602	151618694	-	ID=Goat_rna-XM_005676518.3_R1;ref-gene=Goat_gene-MARCH4;aa=289;raa=410;score=791;prediction=1;bestScore=991;ce=5;rce=4;pAA=0.6293;iAA=0.4951;lpm=172;maxScore=2285;maxGap=45;nps=0;start=M;stop=*;evidence=2;Parent=gene_4267;sumWeight=2.0;alternative=Cattle_gene-MARCHF4;
3	GeMoMa	mRNA	151668906	151720274	+	ID=Cattle_rna-XM_005202807.5_R0;ref-gene=Cattle_gene-SMARCAL1;aa=938;raa=938;score=4656;prediction=0;bestScore=4656;ce=16;rce=16;pAA=0.9797;iAA=0.967;lpm=159;maxScore=4819;maxGap=0;nps=0;start=M;stop=*;evidence=2;Parent=gene_5335;sumWeight=2.0;alternative=Goat_gene-SMARCAL1;
3	GeMoMa	mRNA	151737609	151740191	+	ID=Cattle_rna-NM_001035008.2_R0;ref-gene=Cattle_gene-RPL37A;aa=93;raa=93;score=486;prediction=0;bestScore=486;ce=4;rce=4;pAA=1;iAA=1;lpm=93;maxScore=486;maxGap=0;nps=0;start=M;stop=*;evidence=1;Parent=gene_5336;sumWeight=1.0;
3	GeMoMa	mRNA	151870756	151899653	+	ID=Cattle_rna-NM_174555.1_R0;ref-gene=Cattle_gene-IGFBP2;aa=249;raa=318;score=1209;prediction=0;bestScore=1209;ce=3;rce=4;pAA=0.7736;iAA=0.7673;lpm=141;maxScore=1755;maxGap=36;nps=0;start=M;stop=*;evidence=2;Parent=gene_5337;sumWeight=2.0;alternative=Goat_gene-IGFBP2;
3	GeMoMa	mRNA	151913065	151931196	-	ID=Goat_rna-XM_018054254.1_R0;ref-gene=Goat_gene-IGFBP5;aa=228;raa=289;score=1032;prediction=0;bestScore=1032;ce=3;rce=4;pAA=0.7682;iAA=0.737;lpm=106;maxScore=1569;maxGap=61;nps=0;start=M;stop=*;evidence=2;Parent=gene_4268;sumWeight=2.0;alternative=Cattle_gene-IGFBP5;
3	GeMoMa	mRNA	151913065	151931196	-	ID=Goat_rna-NM_001285566.1_R0;ref-gene=Goat_gene-IGFBP5;aa=211;raa=272;score=937;prediction=0;bestScore=937;ce=3;rce=4;pAA=0.7537;iAA=0.7206;lpm=90;maxScore=1474;maxGap=61;nps=0;start=M;stop=*;evidence=2;Parent=gene_4268;sumWeight=2.0;alternative=Cattle_gene-IGFBP5;
3	GeMoMa	mRNA	151953114	151953604	-	ID=Goat_rna-XM_018063169.1_R5;ref-gene=Goat_gene-LOC108638067;aa=151;raa=363;score=176;prediction=5;bestScore=1443;ce=2;rce=5;pAA=0.3462;iAA=0.2747;lpm=23;maxScore=2005;maxGap=199;nps=0;start=M;stop=*;evidence=1;Parent=gene_4269;sumWeight=1.0;
3	GeMoMa	mRNA	152053057	152057557	+	ID=Cattle_rna-XM_059890967.1_R8;ref-gene=Cattle_gene-EFCAB11;aa=186;raa=255;score=397;prediction=8;bestScore=474;ce=5;rce=5;pAA=0.5775;iAA=0.4419;lpm=29;maxScore=1354;maxGap=33;nps=0;start=M;stop=*;evidence=1;Parent=gene_5338;sumWeight=1.0;
3	GeMoMa	mRNA	152110844	152111222	-	ID=Goat_rna-XM_005676523.3_R0;ref-gene=Goat_gene-TNP1;aa=56;raa=56;score=286;prediction=0;bestScore=286;ce=2;rce=2;pAA=0.9821;iAA=0.9821;lpm=37;maxScore=288;maxGap=0;nps=0;start=M;stop=*;evidence=2;Parent=gene_4270;sumWeight=2.0;alternative=Cattle_gene-TNP1;
3	GeMoMa	mRNA	152933641	152934033	-	ID=Cattle_rna-XM_059886035.1_R0;ref-gene=Cattle_gene-LOC101906914;aa=131;raa=131;score=662;prediction=0;bestScore=662;ce=1;rce=1;pAA=0.9847;iAA=0.9847;lpm=66;maxScore=673;maxGap=0;nps=0;start=M;stop=*;evidence=2;Parent=gene_4271;sumWeight=2.0;alternative=Cattle_gene-LOC107131724,Cattle_gene-LOC107131791,Cattle_gene-LOC132343944,Cattle_gene-LOC619131,Cattle_gene-RPS15A,Goat_gene-RPS15A;
3	GeMoMa	mRNA	153169428	153262885	-	ID=Goat_rna-XM_018059683.1_R0;ref-gene=Goat_gene-TNS1;aa=1699;raa=1765;score=8621;prediction=0;bestScore=8621;ce=26;rce=28;pAA=0.9535;iAA=0.9456;lpm=304;maxScore=9296;maxGap=61;nps=0;start=M;stop=*;evidence=2;Parent=gene_4272;sumWeight=2.0;alternative=Cattle_gene-TNS1;
3	GeMoMa	mRNA	153169428	153262885	-	ID=Goat_rna-XM_018059634.1_R0;ref-gene=Goat_gene-TNS1;aa=1694;raa=1760;score=8600;prediction=0;bestScore=8600;ce=26;rce=28;pAA=0.9534;iAA=0.9455;lpm=304;maxScore=9275;maxGap=61;nps=0;start=M;stop=*;evidence=2;Parent=gene_4272;sumWeight=2.0;alternative=Cattle_gene-TNS1;
3	GeMoMa	mRNA	153169428	153262885	-	ID=Goat_rna-XM_018059639.1_R0;ref-gene=Goat_gene-TNS1;aa=1686;raa=1752;score=8559;prediction=0;bestScore=8559;ce=25;rce=27;pAA=0.9532;iAA=0.9452;lpm=304;maxScore=9234;maxGap=61;nps=0;start=M;stop=*;evidence=2;Parent=gene_4272;sumWeight=2.0;alternative=Cattle_gene-TNS1;
3	GeMoMa	mRNA	153169428	153262885	-	ID=Goat_rna-XM_018059653.1_R0;ref-gene=Goat_gene-TNS1;aa=1678;raa=1744;score=8512;prediction=0;bestScore=8512;ce=26;rce=28;pAA=0.9536;iAA=0.9455;lpm=304;maxScore=9184;maxGap=61;nps=0;start=M;stop=*;evidence=2;Parent=gene_4272;sumWeight=2.0;alternative=Cattle_gene-TNS1;
3	GeMoMa	mRNA	153169428	153262885	-	ID=Goat_rna-XM_018059662.1_R0;ref-gene=Goat_gene-TNS1;aa=1665;raa=1731;score=8450;prediction=0;bestScore=8450;ce=25;rce=27;pAA=0.9532;iAA=0.9451;lpm=304;maxScore=9122;maxGap=61;nps=0;start=M;stop=*;evidence=2;Parent=gene_4272;sumWeight=2.0;alternative=Cattle_gene-TNS1;
3	GeMoMa	mRNA	153411868	153431793	+	ID=Cattle_rna-NM_001102081.3_R0;ref-gene=Cattle_gene-RUFY4;aa=569;raa=572;score=2828;prediction=0;bestScore=2828;ce=11;rce=11;pAA=0.958;iAA=0.9423;lpm=78;maxScore=3025;maxGap=2;nps=0;start=M;stop=*;evidence=2;Parent=gene_5339;sumWeight=2.0;alternative=Goat_gene-RUFY4;
3	GeMoMa	mRNA	153449215	153450090	+	ID=Cattle_rna-XM_059877164.1_R0;ref-gene=Cattle_gene-CXCR2;aa=292;raa=292;score=1472;prediction=0;bestScore=1472;ce=1;rce=1;pAA=0.9692;iAA=0.9658;lpm=78;maxScore=1506;maxGap=0;nps=0;start=M;stop=*;evidence=2;Parent=gene_5340;sumWeight=2.0;alternative=Goat_gene-CXCR2;
3	GeMoMa	mRNA	153477632	153479743	-	ID=Goat_rna-XM_005676530.3_R0;ref-gene=Goat_gene-CXCR1;aa=371;raa=369;score=1843;prediction=0;bestScore=1843;ce=2;rce=2;pAA=0.9784;iAA=0.9704;lpm=178;maxScore=1899;maxGap=2;nps=0;start=M;stop=*;evidence=2;Parent=gene_4273;sumWeight=2.0;alternative=Cattle_gene-CXCR1;
3	GeMoMa	mRNA	153521371	153546163	+	ID=Cattle_rna-NM_001034713.2_R0;ref-gene=Cattle_gene-ARPC2;aa=302;raa=301;score=1502;prediction=0;bestScore=1502;ce=10;rce=10;pAA=0.9836;iAA=0.977;lpm=294;maxScore=1552;maxGap=3;nps=0;start=M;stop=*;evidence=2;Parent=gene_5341;sumWeight=2.0;alternative=Goat_gene-ARPC2;
3	GeMoMa	mRNA	153555585	153556574	+	ID=Goat_rna-XM_018059576.1_R0;ref-gene=Goat_gene-GPBAR1;aa=330;raa=330;score=1686;prediction=0;bestScore=1686;ce=1;rce=1;pAA=0.997;iAA=0.997;lpm=299;maxScore=1690;maxGap=0;nps=0;start=M;stop=*;evidence=2;Parent=gene_5342;sumWeight=2.0;alternative=Cattle_gene-GPBAR1;
3	GeMoMa	mRNA	153557369	153561771	-	ID=Cattle_rna-XM_005202870.5_R0;ref-gene=Cattle_gene-AAMP;aa=436;raa=436;score=2314;prediction=0;bestScore=2314;ce=11;rce=11;pAA=0.9977;iAA=0.9977;lpm=344;maxScore=2317;maxGap=0;nps=0;start=M;stop=*;evidence=2;Parent=gene_4274;sumWeight=2.0;alternative=Goat_gene-AAMP;
3	GeMoMa	mRNA	153557369	153561771	-	ID=Cattle_rna-NM_001076995.2_R0;ref-gene=Cattle_gene-AAMP;aa=435;raa=435;score=2310;prediction=0;bestScore=2310;ce=11;rce=11;pAA=0.9977;iAA=0.9977;lpm=344;maxScore=2313;maxGap=0;nps=0;start=M;stop=*;evidence=2;Parent=gene_4274;sumWeight=2.0;alternative=Goat_gene-AAMP;
3	GeMoMa	mRNA	153562222	153564795	+	ID=Cattle_rna-NM_001046583.2_R0;ref-gene=Cattle_gene-PNKD;aa=143;raa=143;score=709;prediction=0;bestScore=709;ce=3;rce=3;pAA=0.986;iAA=0.986;lpm=67;maxScore=720;maxGap=0;nps=0;start=M;stop=*;evidence=2;Parent=gene_5343;sumWeight=2.0;alternative=Goat_gene-PNKD;
3	GeMoMa	mRNA	153567076	153574384	-	ID=Goat_rna-XM_018059563.1_R0;ref-gene=Goat_gene-TMBIM1;aa=309;raa=309;score=1600;prediction=0;bestScore=1600;ce=11;rce=11;pAA=0.9903;iAA=0.9806;lpm=194;maxScore=1632;maxGap=0;nps=0;start=M;stop=*;evidence=2;Parent=gene_4275;sumWeight=2.0;alternative=Cattle_gene-TMBIM1;
3	GeMoMa	mRNA	153611526	153630934	+	ID=Goat_rna-XM_018059535.1_R0;ref-gene=Goat_gene-PNKD;aa=361;raa=361;score=1916;prediction=0;bestScore=1916;ce=9;rce=9;pAA=0.9972;iAA=0.9945;lpm=196;maxScore=1925;maxGap=0;nps=0;start=M;stop=*;evidence=2;Parent=gene_5344;sumWeight=2.0;alternative=Cattle_gene-PNKD;
3	GeMoMa	mRNA	153626201	153630934	+	ID=Goat_rna-XM_005676534.3_R0;ref-gene=Goat_gene-PNKD;aa=317;raa=386;score=1527;prediction=0;bestScore=1527;ce=9;rce=10;pAA=0.8187;iAA=0.8057;lpm=164;maxScore=2037;maxGap=57;nps=0;start=M;stop=*;evidence=2;Parent=gene_5344;sumWeight=2.0;alternative=Cattle_gene-PNKD;
3	GeMoMa	mRNA	153639503	153645358	+	ID=Cattle_rna-XM_002685591.6_R0;ref-gene=Cattle_gene-CATIP;aa=384;raa=384;score=1908;prediction=0;bestScore=1908;ce=10;rce=10;pAA=0.987;iAA=0.9688;lpm=212;maxScore=1972;maxGap=0;nps=0;start=M;stop=*;evidence=1;Parent=gene_5345;sumWeight=1.0;
3	GeMoMa	mRNA	153654222	153664538	+	ID=Goat_rna-NM_001285694.1_R0;ref-gene=Goat_gene-SLC11A1;aa=549;raa=549;score=2764;prediction=0;bestScore=2764;ce=15;rce=15;pAA=0.9891;iAA=0.9818;lpm=198;maxScore=2818;maxGap=0;nps=0;start=M;stop=*;evidence=2;Parent=gene_5346;sumWeight=2.0;alternative=Cattle_gene-SLC11A1;
3	GeMoMa	mRNA	153654156	153665506	+	ID=Goat_rna-XM_018047766.1_R3;ref-gene=Goat_gene-LOC102190297;aa=623;raa=570;score=1685;prediction=3;bestScore=2818;ce=16;rce=16;pAA=0.7109;iAA=0.5719;lpm=26;maxScore=2918;maxGap=27;nps=0;start=M;stop=*;evidence=2;Parent=gene_5346;sumWeight=2.0;alternative=Cattle_gene-SLC11A2;
3	GeMoMa	mRNA	153669896	153674159	+	ID=Goat_rna-XM_018059502.1_R0;ref-gene=Goat_gene-CTDSP1;aa=262;raa=262;score=1359;prediction=0;bestScore=1359;ce=7;rce=7;pAA=1;iAA=1;lpm=262;maxScore=1359;maxGap=0;nps=0;start=M;stop=*;evidence=2;Parent=gene_5347;sumWeight=2.0;alternative=Cattle_gene-CTDSP1;
3	GeMoMa	mRNA	153669896	153674159	+	ID=Goat_rna-XM_018059509.1_R0;ref-gene=Goat_gene-CTDSP1;aa=261;raa=261;score=1354;prediction=0;bestScore=1354;ce=7;rce=7;pAA=1;iAA=1;lpm=261;maxScore=1354;maxGap=0;nps=0;start=M;stop=*;evidence=2;Parent=gene_5347;sumWeight=2.0;alternative=Cattle_gene-CTDSP1,Cattle_gene-CTDSP2,Goat_gene-CTDSP2;
3	GeMoMa	mRNA	153669896	153674159	+	ID=Goat_rna-XM_018066968.1_R1;ref-gene=Goat_gene-CTDSPL;aa=280;raa=277;score=894;prediction=1;bestScore=1300;ce=8;rce=8;pAA=0.7657;iAA=0.6503;lpm=26;maxScore=1454;maxGap=5;nps=0;start=M;stop=*;evidence=2;Parent=gene_5347;sumWeight=2.0;alternative=Cattle_gene-CTDSPL;
3	GeMoMa	mRNA	153690740	153709031	+	ID=Goat_rna-XM_018059489.1_R0;ref-gene=Goat_gene-VIL1;aa=820;raa=828;score=4104;prediction=0;bestScore=4104;ce=19;rce=19;pAA=0.9662;iAA=0.9541;lpm=127;maxScore=4343;maxGap=5;nps=0;start=M;stop=*;evidence=2;Parent=gene_5348;sumWeight=2.0;alternative=Cattle_gene-VIL1;
3	GeMoMa	mRNA	153690740	153709031	+	ID=Cattle_rna-NM_001192529.1_R1;ref-gene=Cattle_gene-AVIL;aa=815;raa=817;score=2519;prediction=1;bestScore=4202;ce=19;rce=19;pAA=0.7548;iAA=0.5966;lpm=24;maxScore=4290;maxGap=12;nps=0;start=M;stop=*;evidence=2;Parent=gene_5348;sumWeight=2.0;alternative=Goat_gene-AVIL;
3	GeMoMa	mRNA	153690740	153709031	+	ID=Cattle_rna-XM_005222565.5_R2;ref-gene=Cattle_gene-VILL;aa=797;raa=867;score=1880;prediction=2;bestScore=4204;ce=19;rce=19;pAA=0.6349;iAA=0.4501;lpm=15;maxScore=4585;maxGap=36;nps=0;start=M;stop=*;evidence=2;Parent=gene_5348;sumWeight=2.0;alternative=Goat_gene-VILL;
3	GeMoMa	mRNA	153714393	153789039	-	ID=Goat_rna-XM_005676541.3_R0;ref-gene=Goat_gene-USP37;aa=982;raa=982;score=5012;prediction=0;bestScore=5012;ce=23;rce=23;pAA=0.9959;iAA=0.9929;lpm=356;maxScore=5048;maxGap=0;nps=0;start=M;stop=*;evidence=2;Parent=gene_4276;sumWeight=2.0;alternative=Cattle_gene-USP37;
3	GeMoMa	mRNA	153714393	153789039	-	ID=Goat_rna-XM_018059485.1_R0;ref-gene=Goat_gene-USP37;aa=960;raa=960;score=4901;prediction=0;bestScore=4901;ce=22;rce=22;pAA=0.9958;iAA=0.9927;lpm=343;maxScore=4937;maxGap=0;nps=0;start=M;stop=*;evidence=2;Parent=gene_4276;sumWeight=2.0;alternative=Cattle_gene-USP37;
3	GeMoMa	mRNA	153847736	153865638	+	ID=Cattle_rna-XM_059876243.1_R0;ref-gene=Cattle_gene-PLCD4;aa=762;raa=762;score=3957;prediction=0;bestScore=3957;ce=15;rce=15;pAA=0.9856;iAA=0.9816;lpm=262;maxScore=4015;maxGap=0;nps=0;start=M;stop=*;evidence=2;Parent=gene_5349;sumWeight=2.0;alternative=Goat_gene-PLCD4;
3	GeMoMa	mRNA	153847736	153865638	+	ID=Cattle_rna-NM_001081576.1_R2;ref-gene=Cattle_gene-PLCD1;aa=780;raa=757;score=1731;prediction=2;bestScore=3825;ce=15;rce=15;pAA=0.7023;iAA=0.4758;lpm=18;maxScore=3976;maxGap=11;nps=0;start=M;stop=*;evidence=2;Parent=gene_5349;sumWeight=2.0;alternative=Goat_gene-PLCD1;
3	GeMoMa	mRNA	153867361	153882759	-	ID=Goat_rna-XM_013972691.2_R0;ref-gene=Goat_gene-ZNF142;aa=1842;raa=1841;score=10013;prediction=0;bestScore=10013;ce=8;rce=8;pAA=0.9891;iAA=0.981;lpm=333;maxScore=10212;maxGap=1;nps=0;start=M;stop=*;evidence=1;Parent=gene_4277;sumWeight=1.0;
3	GeMoMa	mRNA	153887767	153890150	+	ID=Goat_rna-XM_005676544.3_R0;ref-gene=Goat_gene-LOC102169634;aa=420;raa=420;score=2184;prediction=0;bestScore=2184;ce=7;rce=7;pAA=1;iAA=1;lpm=420;maxScore=2184;maxGap=0;nps=0;start=M;stop=*;evidence=2;Parent=gene_5350;sumWeight=2.0;alternative=Cattle_gene-BCS1L;
3	GeMoMa	mRNA	153890701	153899472	-	ID=Goat_rna-XM_005676547.3_R0;ref-gene=Goat_gene-RNF25;aa=460;raa=459;score=2362;prediction=0;bestScore=2362;ce=10;rce=10;pAA=0.9826;iAA=0.9674;lpm=238;maxScore=2447;maxGap=1;nps=0;start=M;stop=*;evidence=2;Parent=gene_4278;sumWeight=2.0;alternative=Cattle_gene-RNF25;
3	GeMoMa	mRNA	153890701	153899472	-	ID=Goat_rna-XM_005676548.3_R0;ref-gene=Goat_gene-RNF25;aa=459;raa=458;score=2357;prediction=0;bestScore=2357;ce=10;rce=10;pAA=0.9826;iAA=0.9673;lpm=237;maxScore=2442;maxGap=1;nps=0;start=M;stop=*;evidence=2;Parent=gene_4278;sumWeight=2.0;alternative=Cattle_gene-RNF25;
3	GeMoMa	mRNA	153900427	153928474	+	ID=Goat_rna-XM_005676549.3_R0;ref-gene=Goat_gene-STK36;aa=1316;raa=1315;score=6640;prediction=0;bestScore=6640;ce=26;rce=26;pAA=0.9878;iAA=0.981;lpm=282;maxScore=6761;maxGap=1;nps=0;start=M;stop=*;evidence=2;Parent=gene_5351;sumWeight=2.0;alternative=Cattle_gene-STK36;
3	GeMoMa	mRNA	153950897	153967388	+	ID=Goat_rna-XM_018059343.1_R0;ref-gene=Goat_gene-TTLL4;aa=1200;raa=1200;score=6101;prediction=0;bestScore=6101;ce=18;rce=18;pAA=0.9833;iAA=0.9725;lpm=556;maxScore=6266;maxGap=0;nps=0;start=M;stop=*;evidence=1;Parent=gene_5352;sumWeight=1.0;
3	GeMoMa	mRNA	154042292	154050065	+	ID=Goat_rna-XM_013972752.2_R0;ref-gene=Goat_gene-LOC102177672;aa=491;raa=538;score=2287;prediction=0;bestScore=2287;ce=9;rce=9;pAA=0.8759;iAA=0.8481;lpm=272;maxScore=2792;maxGap=20;nps=0;start=M;stop=*;evidence=1;Parent=gene_5353;sumWeight=1.0;
3	GeMoMa	mRNA	154056293	154061976	-	ID=Cattle_rna-XM_015459133.3_R0;ref-gene=Cattle_gene-PRKAG3;aa=507;raa=513;score=2511;prediction=0;bestScore=2511;ce=12;rce=12;pAA=0.9766;iAA=0.961;lpm=235;maxScore=2645;maxGap=6;nps=0;start=M;stop=*;evidence=2;Parent=gene_4279;sumWeight=2.0;alternative=Goat_gene-PRKAG3;
3	GeMoMa	mRNA	154056293	154061976	-	ID=Cattle_rna-XM_059893073.1_R0;ref-gene=Cattle_gene-PRKAG3;aa=506;raa=512;score=2506;prediction=0;bestScore=2506;ce=12;rce=12;pAA=0.9766;iAA=0.9609;lpm=234;maxScore=2640;maxGap=6;nps=0;start=M;stop=*;evidence=2;Parent=gene_4279;sumWeight=2.0;alternative=Goat_gene-PRKAG3;
3	GeMoMa	mRNA	154056293	154062306	-	ID=Goat_rna-XM_013971635.2_R0;ref-gene=Goat_gene-PRKAG3;aa=498;raa=498;score=2460;prediction=0;bestScore=2460;ce=13;rce=13;pAA=0.9859;iAA=0.9679;lpm=235;maxScore=2561;maxGap=0;nps=0;start=M;stop=*;evidence=2;Parent=gene_4279;sumWeight=2.0;alternative=Cattle_gene-PRKAG3;
3	GeMoMa	mRNA	154056293	154062306	-	ID=Goat_rna-XM_013971641.2_R0;ref-gene=Goat_gene-PRKAG3;aa=497;raa=497;score=2455;prediction=0;bestScore=2455;ce=13;rce=13;pAA=0.9859;iAA=0.9678;lpm=234;maxScore=2556;maxGap=0;nps=0;start=M;stop=*;evidence=2;Parent=gene_4279;sumWeight=2.0;alternative=Cattle_gene-PRKAG3;
3	GeMoMa	mRNA	154056293	154062306	-	ID=Goat_rna-XM_013971645.2_R0;ref-gene=Goat_gene-PRKAG3;aa=492;raa=492;score=2440;prediction=0;bestScore=2440;ce=13;rce=13;pAA=0.9878;iAA=0.9715;lpm=235;maxScore=2531;maxGap=0;nps=0;start=M;stop=*;evidence=2;Parent=gene_4279;sumWeight=2.0;alternative=Cattle_gene-PRKAG3;
3	GeMoMa	mRNA	154056293	154062306	-	ID=Goat_rna-XM_013971651.2_R0;ref-gene=Goat_gene-PRKAG3;aa=491;raa=491;score=2435;prediction=0;bestScore=2435;ce=13;rce=13;pAA=0.9878;iAA=0.9715;lpm=234;maxScore=2526;maxGap=0;nps=0;start=M;stop=*;evidence=2;Parent=gene_4279;sumWeight=2.0;alternative=Cattle_gene-PRKAG3;
3	GeMoMa	mRNA	154085141	154097595	+	ID=Goat_rna-XM_018059324.1_R0;ref-gene=Goat_gene-WNT6;aa=366;raa=366;score=2002;prediction=0;bestScore=2002;ce=4;rce=4;pAA=0.9973;iAA=0.9973;lpm=208;maxScore=2006;maxGap=0;nps=0;start=M;stop=*;evidence=2;Parent=gene_5354;sumWeight=2.0;alternative=Cattle_gene-WNT6;
3	GeMoMa	mRNA	154094044	154097595	+	ID=Cattle_rna-XM_024992829.2_R7;ref-gene=Cattle_gene-WNT7B;aa=379;raa=350;score=711;prediction=7;bestScore=1242;ce=4;rce=4;pAA=0.6279;iAA=0.385;lpm=20;maxScore=1919;maxGap=19;nps=0;start=M;stop=*;evidence=2;Parent=gene_5354;sumWeight=2.0;alternative=Goat_gene-WNT7B;
3	GeMoMa	mRNA	154105635	154117783	+	ID=Cattle_rna-XM_005202859.5_R0;ref-gene=Cattle_gene-WNT10A;aa=418;raa=418;score=2286;prediction=0;bestScore=2286;ce=4;rce=4;pAA=0.9976;iAA=0.9976;lpm=294;maxScore=2294;maxGap=0;nps=0;start=M;stop=*;evidence=2;Parent=gene_5355;sumWeight=2.0;alternative=Cattle_gene-WNT10B,Cattle_gene-WNT3,Goat_gene-WNT10A,Goat_gene-WNT10B;
3	GeMoMa	mRNA	154105635	154117783	+	ID=Goat_rna-XM_018048902.1_R8;ref-gene=Goat_gene-WNT7B;aa=411;raa=354;score=703;prediction=8;bestScore=1254;ce=4;rce=4;pAA=0.6434;iAA=0.3904;lpm=11;maxScore=1918;maxGap=27;nps=0;start=M;stop=*;evidence=2;Parent=gene_5355;sumWeight=2.0;alternative=Cattle_gene-WNT7B;
3	GeMoMa	mRNA	154106414	154117783	+	ID=Cattle_rna-XM_024982750.2_R8;ref-gene=Cattle_gene-WNT4;aa=393;raa=352;score=689;prediction=8;bestScore=1734;ce=5;rce=5;pAA=0.6187;iAA=0.3914;lpm=15;maxScore=1886;maxGap=16;nps=0;start=M;stop=*;evidence=2;Parent=gene_5355;sumWeight=2.0;alternative=Goat_gene-WNT4;
3	GeMoMa	mRNA	154106281	154117783	+	ID=Goat_rna-XM_018048903.1_R8;ref-gene=Goat_gene-WNT7B;aa=393;raa=350;score=686;prediction=8;bestScore=1245;ce=4;rce=4;pAA=0.6425;iAA=0.39;lpm=11;maxScore=1919;maxGap=27;nps=0;start=M;stop=*;evidence=2;Parent=gene_5355;sumWeight=2.0;alternative=Cattle_gene-WNT7B;
3	GeMoMa	mRNA	154106554	154117783	+	ID=Goat_rna-XM_018066672.1_R8;ref-gene=Goat_gene-WNT7A;aa=398;raa=350;score=684;prediction=8;bestScore=1026;ce=4;rce=4;pAA=0.6104;iAA=0.3672;lpm=11;maxScore=1922;maxGap=29;nps=0;start=M;stop=*;evidence=2;Parent=gene_5355;sumWeight=2.0;alternative=Cattle_gene-WNT7A;
3	GeMoMa	mRNA	154161670	154162791	+	ID=Goat_rna-XM_018059306.1_R0;ref-gene=Goat_gene-CDK5R2;aa=374;raa=374;score=1967;prediction=0;bestScore=1967;ce=1;rce=1;pAA=0.9947;iAA=0.9947;lpm=330;maxScore=1975;maxGap=0;nps=0;start=M;stop=*;evidence=2;Parent=gene_5356;sumWeight=2.0;alternative=Cattle_gene-CDK5R1,Cattle_gene-CDK5R2,Goat_gene-CDK5R1;
3	GeMoMa	mRNA	154185138	154188863	-	ID=Goat_rna-XM_018038371.1_R0;ref-gene=Goat_gene-FEV;aa=238;raa=238;score=1262;prediction=0;bestScore=1262;ce=3;rce=3;pAA=0.9874;iAA=0.9874;lpm=109;maxScore=1272;maxGap=0;nps=0;start=M;stop=*;evidence=2;Parent=gene_4280;sumWeight=2.0;alternative=Cattle_gene-FEV;
3	GeMoMa	mRNA	154193770	154196503	-	ID=Goat_rna-XM_018059297.1_R0;ref-gene=Goat_gene-CRYBA2;aa=198;raa=198;score=1075;prediction=0;bestScore=1075;ce=4;rce=4;pAA=1;iAA=1;lpm=198;maxScore=1075;maxGap=0;nps=0;start=M;stop=*;evidence=2;Parent=gene_4281;sumWeight=2.0;alternative=Cattle_gene-CRYBA2;
3	GeMoMa	mRNA	154193770	154197241	-	ID=Goat_rna-XM_018047465.1_R2;ref-gene=Goat_gene-CRYGN;aa=200;raa=184;score=333;prediction=2;bestScore=983;ce=5;rce=4;pAA=0.5882;iAA=0.4314;lpm=13;maxScore=1038;maxGap=8;nps=0;start=M;stop=*;evidence=2;Parent=gene_4281;sumWeight=2.0;alternative=Cattle_gene-CRYGN;
3	GeMoMa	mRNA	154207185	154243334	-	ID=Goat_rna-XM_018059301.1_R0;ref-gene=Goat_gene-CFAP65;aa=1870;raa=1870;score=9626;prediction=0;bestScore=9626;ce=32;rce=32;pAA=0.9733;iAA=0.9642;lpm=139;maxScore=9975;maxGap=1;nps=0;start=M;stop=*;evidence=1;Parent=gene_4282;sumWeight=1.0;
3	GeMoMa	mRNA	154259318	154264574	-	ID=Goat_rna-XM_018059293.1_R0;ref-gene=Goat_gene-IHH;aa=412;raa=411;score=2139;prediction=0;bestScore=2139;ce=3;rce=3;pAA=0.9927;iAA=0.9927;lpm=388;maxScore=2159;maxGap=1;nps=0;start=M;stop=*;evidence=2;Parent=gene_4283;sumWeight=2.0;alternative=Cattle_gene-SHH,Goat_gene-DHH;
3	GeMoMa	mRNA	154278240	154283703	-	ID=Cattle_rna-XM_015459118.3_R1;ref-gene=Cattle_gene-NHEJ1;aa=174;raa=277;score=354;prediction=1;bestScore=794;ce=6;rce=7;pAA=0.5523;iAA=0.4368;lpm=25;maxScore=1414;maxGap=35;nps=0;start=M;stop=*;evidence=1;Parent=gene_4284;sumWeight=1.0;
3	GeMoMa	mRNA	154353444	154365902	-	ID=Goat_rna-XM_005676555.3_R0;ref-gene=Goat_gene-NHEJ1;aa=281;raa=300;score=970;prediction=0;bestScore=970;ce=7;rce=7;pAA=0.7962;iAA=0.6943;lpm=169;maxScore=1549;maxGap=24;nps=0;start=M;stop=*;evidence=1;Parent=gene_4285;sumWeight=1.0;
3	GeMoMa	mRNA	154368962	154374684	-	ID=Goat_rna-XM_005676557.3_R0;ref-gene=Goat_gene-SLC23A3;aa=609;raa=609;score=3106;prediction=0;bestScore=3106;ce=12;rce=12;pAA=0.9737;iAA=0.9688;lpm=256;maxScore=3190;maxGap=0;nps=0;start=M;stop=*;evidence=1;Parent=gene_4286;sumWeight=1.0;
3	GeMoMa	mRNA	154377322	154380971	-	ID=Goat_rna-XM_018059240.1_R0;ref-gene=Goat_gene-CNPPD1;aa=412;raa=412;score=2179;prediction=0;bestScore=2179;ce=8;rce=8;pAA=0.9854;iAA=0.9782;lpm=226;maxScore=2229;maxGap=0;nps=0;start=M;stop=*;evidence=2;Parent=gene_4287;sumWeight=2.0;alternative=Cattle_gene-CNPPD1;
3	GeMoMa	mRNA	154382481	154386822	+	ID=Cattle_rna-NM_001205608.2_R0;ref-gene=Cattle_gene-RETREG2;aa=542;raa=542;score=2729;prediction=0;bestScore=2729;ce=9;rce=9;pAA=0.9889;iAA=0.9797;lpm=364;maxScore=2788;maxGap=0;nps=0;start=M;stop=*;evidence=2;Parent=gene_5357;sumWeight=2.0;alternative=Goat_gene-FAM134A;
3	GeMoMa	mRNA	154384936	154386822	+	ID=Cattle_rna-XM_024999993.2_R0;ref-gene=Cattle_gene-RETREG2;aa=339;raa=339;score=1687;prediction=0;bestScore=1687;ce=5;rce=5;pAA=0.9853;iAA=0.9764;lpm=183;maxScore=1731;maxGap=0;nps=0;start=M;stop=*;evidence=2;Parent=gene_5357;sumWeight=2.0;alternative=Goat_gene-FAM134A;
3	GeMoMa	mRNA	154412907	154415341	+	ID=Goat_rna-XM_005676560.2_R0;ref-gene=Goat_gene-ZFAND2B;aa=261;raa=262;score=1342;prediction=0;bestScore=1342;ce=9;rce=9;pAA=0.9847;iAA=0.9771;lpm=157;maxScore=1380;maxGap=1;nps=0;start=M;stop=*;evidence=2;Parent=gene_5358;sumWeight=2.0;alternative=Cattle_gene-ZFAND2B;
3	GeMoMa	mRNA	154412907	154415228	+	ID=Goat_rna-XM_005676562.2_R0;ref-gene=Goat_gene-ZFAND2B;aa=258;raa=259;score=1334;prediction=0;bestScore=1334;ce=9;rce=9;pAA=0.9884;iAA=0.9807;lpm=157;maxScore=1368;maxGap=1;nps=0;start=M;stop=*;evidence=2;Parent=gene_5358;sumWeight=2.0;alternative=Cattle_gene-ZFAND2B;
3	GeMoMa	mRNA	154412907	154415341	+	ID=Goat_rna-XM_005676563.2_R0;ref-gene=Goat_gene-ZFAND2B;aa=257;raa=258;score=1320;prediction=0;bestScore=1320;ce=9;rce=9;pAA=0.9845;iAA=0.9767;lpm=153;maxScore=1358;maxGap=1;nps=0;start=M;stop=*;evidence=2;Parent=gene_5358;sumWeight=2.0;alternative=Cattle_gene-ZFAND2B;
3	GeMoMa	mRNA	154415862	154423132	-	ID=Goat_rna-XM_005676573.3_R0;ref-gene=Goat_gene-ABCB6;aa=844;raa=844;score=4300;prediction=0;bestScore=4300;ce=19;rce=19;pAA=0.9846;iAA=0.9822;lpm=215;maxScore=4351;maxGap=0;nps=0;start=M;stop=*;evidence=2;Parent=gene_4288;sumWeight=2.0;alternative=Cattle_gene-ABCB6;
3	GeMoMa	mRNA	154424952	154431629	-	ID=Cattle_rna-NM_001034706.2_R0;ref-gene=Cattle_gene-ATG9A;aa=837;raa=840;score=4370;prediction=0;bestScore=4370;ce=14;rce=14;pAA=0.994;iAA=0.9917;lpm=699;maxScore=4440;maxGap=3;nps=0;start=M;stop=*;evidence=2;Parent=gene_4289;sumWeight=2.0;alternative=Goat_gene-ATG9A;
3	GeMoMa	mRNA	154424952	154429936	-	ID=Cattle_rna-XM_010802369.4_R0;ref-gene=Cattle_gene-ATG9A;aa=744;raa=744;score=3922;prediction=0;bestScore=3922;ce=11;rce=11;pAA=0.9987;iAA=0.9987;lpm=656;maxScore=3927;maxGap=0;nps=0;start=M;stop=*;evidence=2;Parent=gene_4289;sumWeight=2.0;alternative=Goat_gene-ATG9A;
3	GeMoMa	mRNA	154433913	154439720	+	ID=Goat_rna-XM_005676580.3_R0;ref-gene=Goat_gene-ANKZF1;aa=721;raa=721;score=3578;prediction=0;bestScore=3578;ce=13;rce=13;pAA=0.9653;iAA=0.9542;lpm=155;maxScore=3731;maxGap=0;nps=0;start=M;stop=*;evidence=1;Parent=gene_5359;sumWeight=1.0;
3	GeMoMa	mRNA	154440045	154446494	-	ID=Goat_rna-XM_005676574.3_R0;ref-gene=Goat_gene-GLB1L;aa=648;raa=648;score=3460;prediction=0;bestScore=3460;ce=16;rce=16;pAA=0.9923;iAA=0.9877;lpm=215;maxScore=3504;maxGap=0;nps=0;start=M;stop=*;evidence=2;Parent=gene_4290;sumWeight=2.0;alternative=Cattle_gene-GLB1L,Goat_gene-GLB1;
3	GeMoMa	mRNA	154440045	154446494	-	ID=Goat_rna-XM_018059083.1_R0;ref-gene=Goat_gene-GLB1L;aa=542;raa=542;score=2888;prediction=0;bestScore=2888;ce=14;rce=14;pAA=0.9926;iAA=0.9871;lpm=215;maxScore=2926;maxGap=0;nps=0;start=M;stop=*;evidence=2;Parent=gene_4290;sumWeight=2.0;alternative=Cattle_gene-GLB1L;
3	GeMoMa	mRNA	154448519	154451042	+	ID=Goat_rna-XM_018059087.1_R0;ref-gene=Goat_gene-STK16;aa=306;raa=306;score=1599;prediction=0;bestScore=1599;ce=7;rce=7;pAA=0.9837;iAA=0.9837;lpm=156;maxScore=1624;maxGap=0;nps=0;start=M;stop=*;evidence=2;Parent=gene_5360;sumWeight=2.0;alternative=Cattle_gene-STK16;
3	GeMoMa	mRNA	154449106	154451042	+	ID=Cattle_rna-XM_059874586.1_R0;ref-gene=Cattle_gene-STK16;aa=292;raa=292;score=1519;prediction=0;bestScore=1519;ce=6;rce=6;pAA=0.9897;iAA=0.9863;lpm=143;maxScore=1541;maxGap=0;nps=0;start=M;stop=*;evidence=2;Parent=gene_5360;sumWeight=2.0;alternative=Goat_gene-STK16;
3	GeMoMa	mRNA	154452892	154455023	-	ID=Cattle_rna-NM_001078158.1_R0;ref-gene=Cattle_gene-TUBA4A;aa=449;raa=449;score=2388;prediction=0;bestScore=2388;ce=4;rce=4;pAA=1;iAA=1;lpm=449;maxScore=2388;maxGap=0;nps=0;start=M;stop=*;evidence=2;Parent=gene_4291;sumWeight=2.0;alternative=Cattle_gene-LOC100141266,Cattle_gene-TUBA1A,Cattle_gene-TUBA1B,Cattle_gene-TUBA1C,Cattle_gene-TUBA1D,Goat_gene-LOC102177846,Goat_gene-LOC102178119,Goat_gene-LOC102178700,Goat_gene-TUBA1A,Goat_gene-TUBA1C,Goat_gene-TUBAL3;
3	GeMoMa	mRNA	154452892	154455023	-	ID=Cattle_rna-NM_001038163.2_R8;ref-gene=Cattle_gene-TUBA3E;aa=431;raa=451;score=2135;prediction=8;bestScore=2384;ce=5;rce=5;pAA=0.9157;iAA=0.9024;lpm=84;maxScore=2384;maxGap=18;nps=0;start=M;stop=*;evidence=2;Parent=gene_4291;sumWeight=2.0;alternative=Cattle_gene-LOC100295712,Cattle_gene-TUBA8,Goat_gene-TUBA8;
3	GeMoMa	mRNA	154470885	154473462	+	ID=Cattle_rna-NM_001046410.1_R0;ref-gene=Cattle_gene-TUBA1D;aa=453;raa=453;score=2402;prediction=0;bestScore=2402;ce=4;rce=4;pAA=1;iAA=1;lpm=453;maxScore=2402;maxGap=0;nps=0;start=M;stop=*;evidence=2;Parent=gene_5361;sumWeight=2.0;alternative=Cattle_gene-LOC100141266,Cattle_gene-TUBA1A,Cattle_gene-TUBA1B,Cattle_gene-TUBA1C,Cattle_gene-TUBA4A,Goat_gene-LOC102177846,Goat_gene-LOC102178119,Goat_gene-LOC102178700,Goat_gene-TUBA1A,Goat_gene-TUBA1C,Goat_gene-TUBAL3;
3	GeMoMa	mRNA	154470885	154473462	+	ID=Cattle_rna-NM_001038163.2_R3;ref-gene=Cattle_gene-TUBA3E;aa=435;raa=451;score=2208;prediction=3;bestScore=2384;ce=5;rce=5;pAA=0.9294;iAA=0.9272;lpm=146;maxScore=2384;maxGap=18;nps=0;start=M;stop=*;evidence=2;Parent=gene_5361;sumWeight=2.0;alternative=Cattle_gene-LOC100295712,Cattle_gene-TUBA8,Goat_gene-TUBA8;
3	GeMoMa	mRNA	154480081	154481385	-	ID=Cattle_rna-XM_059877542.1_R0;ref-gene=Cattle_gene-LOC132342849;aa=204;raa=235;score=908;prediction=0;bestScore=908;ce=5;rce=4;pAA=0.8426;iAA=0.8043;lpm=57;maxScore=1319;maxGap=13;nps=0;start=M;stop=*;evidence=1;Parent=gene_4292;sumWeight=1.0;
3	GeMoMa	mRNA	154481384	154486598	+	ID=Goat_rna-XM_018059003.1_R0;ref-gene=Goat_gene-DNAJB2;aa=326;raa=326;score=1674;prediction=0;bestScore=1674;ce=8;rce=8;pAA=0.9939;iAA=0.9939;lpm=175;maxScore=1682;maxGap=0;nps=0;start=M;stop=*;evidence=2;Parent=gene_5362;sumWeight=2.0;alternative=Cattle_gene-DNAJB2;
3	GeMoMa	mRNA	154481384	154486598	+	ID=Goat_rna-XM_018059004.1_R0;ref-gene=Goat_gene-DNAJB2;aa=295;raa=295;score=1504;prediction=0;bestScore=1504;ce=7;rce=7;pAA=0.9932;iAA=0.9932;lpm=144;maxScore=1512;maxGap=0;nps=0;start=M;stop=*;evidence=2;Parent=gene_5362;sumWeight=2.0;alternative=Cattle_gene-DNAJB2;
3	GeMoMa	mRNA	154481384	154487557	+	ID=Goat_rna-XM_018059013.1_R0;ref-gene=Goat_gene-DNAJB2;aa=279;raa=279;score=1423;prediction=0;bestScore=1423;ce=9;rce=9;pAA=0.9964;iAA=0.9964;lpm=165;maxScore=1426;maxGap=0;nps=0;start=M;stop=*;evidence=2;Parent=gene_5362;sumWeight=2.0;alternative=Cattle_gene-DNAJB2;
3	GeMoMa	mRNA	154481384	154487557	+	ID=Goat_rna-XM_018059020.1_R0;ref-gene=Goat_gene-DNAJB2;aa=248;raa=248;score=1253;prediction=0;bestScore=1253;ce=8;rce=8;pAA=0.996;iAA=0.996;lpm=134;maxScore=1256;maxGap=0;nps=0;start=M;stop=*;evidence=2;Parent=gene_5362;sumWeight=2.0;alternative=Cattle_gene-DNAJB2;
3	GeMoMa	mRNA	154490946	154509704	-	ID=Goat_rna-XM_018058998.1_R0;ref-gene=Goat_gene-PTPRN;aa=980;raa=980;score=5040;prediction=0;bestScore=5040;ce=23;rce=23;pAA=0.9888;iAA=0.9847;lpm=372;maxScore=5110;maxGap=0;nps=0;start=M;stop=*;evidence=2;Parent=gene_4293;sumWeight=2.0;alternative=Cattle_gene-PTPRN;
3	GeMoMa	mRNA	154521893	154527283	-	ID=Goat_rna-XM_005676587.3_R0;ref-gene=Goat_gene-RESP18;aa=175;raa=175;score=904;prediction=0;bestScore=904;ce=6;rce=6;pAA=0.9771;iAA=0.96;lpm=89;maxScore=938;maxGap=0;nps=0;start=M;stop=*;evidence=2;Parent=gene_4294;sumWeight=2.0;alternative=Cattle_gene-RESP18;
3	GeMoMa	mRNA	154556480	154566040	-	ID=Goat_rna-XM_018058979.1_R0;ref-gene=Goat_gene-DNPEP;aa=476;raa=476;score=2447;prediction=0;bestScore=2447;ce=15;rce=15;pAA=0.9979;iAA=0.9979;lpm=436;maxScore=2450;maxGap=0;nps=0;start=M;stop=*;evidence=2;Parent=gene_4295;sumWeight=2.0;alternative=Cattle_gene-DNPEP;
3	GeMoMa	mRNA	154556480	154565435	-	ID=Goat_rna-XM_018058981.1_R0;ref-gene=Goat_gene-DNPEP;aa=472;raa=472;score=2429;prediction=0;bestScore=2429;ce=14;rce=14;pAA=0.9979;iAA=0.9979;lpm=436;maxScore=2432;maxGap=0;nps=0;start=M;stop=*;evidence=2;Parent=gene_4295;sumWeight=2.0;alternative=Cattle_gene-DNPEP;
3	GeMoMa	mRNA	154599108	154605341	+	ID=Cattle_rna-NM_001081575.1_R0;ref-gene=Cattle_gene-DES;aa=471;raa=471;score=2326;prediction=0;bestScore=2326;ce=9;rce=9;pAA=1;iAA=1;lpm=471;maxScore=2326;maxGap=0;nps=0;start=M;stop=*;evidence=2;Parent=gene_5363;sumWeight=2.0;alternative=Cattle_gene-GFAP,Cattle_gene-VIM,Goat_gene-DES,Goat_gene-GFAP,Goat_gene-VIM;
3	GeMoMa	mRNA	154599108	154605341	+	ID=Cattle_rna-XM_005206288.5_R1;ref-gene=Cattle_gene-PRPH;aa=472;raa=469;score=1307;prediction=1;bestScore=2317;ce=9;rce=9;pAA=0.7016;iAA=0.5761;lpm=16;maxScore=2317;maxGap=11;nps=0;start=M;stop=*;evidence=2;Parent=gene_5363;sumWeight=2.0;alternative=Goat_gene-PRPH;
3	GeMoMa	mRNA	154599108	154605341	+	ID=Cattle_rna-XM_010816312.4_R2;ref-gene=Cattle_gene-GFAP;aa=479;raa=469;score=1180;prediction=2;bestScore=2273;ce=10;rce=10;pAA=0.627;iAA=0.5078;lpm=18;maxScore=2314;maxGap=35;nps=0;start=M;stop=*;evidence=2;Parent=gene_5363;sumWeight=2.0;alternative=Goat_gene-GFAP;
3	GeMoMa	mRNA	154612954	154670477	+	ID=Goat_rna-XM_018058962.1_R0;ref-gene=Goat_gene-SPEG;aa=3282;raa=3277;score=16812;prediction=0;bestScore=16812;ce=41;rce=41;pAA=0.9912;iAA=0.9851;lpm=526;maxScore=17078;maxGap=5;nps=0;start=M;stop=*;evidence=1;Parent=gene_5364;sumWeight=1.0;
3	GeMoMa	mRNA	154670856	154675791	+	ID=Cattle_rna-XM_015459287.2_R0;ref-gene=Cattle_gene-SPEGNB;aa=327;raa=295;score=899;prediction=0;bestScore=899;ce=8;rce=8;pAA=0.7155;iAA=0.6207;lpm=60;maxScore=1544;maxGap=38;nps=0;start=M;stop=*;evidence=1;Parent=gene_5365;sumWeight=1.0;
3	GeMoMa	mRNA	154677526	154683648	+	ID=Cattle_rna-NM_001206175.2_R0;ref-gene=Cattle_gene-GMPPA;aa=421;raa=421;score=2208;prediction=0;bestScore=2208;ce=12;rce=12;pAA=0.9976;iAA=0.9976;lpm=315;maxScore=2212;maxGap=0;nps=0;start=M;stop=*;evidence=2;Parent=gene_5366;sumWeight=2.0;alternative=Goat_gene-GMPPA;
3	GeMoMa	mRNA	154691687	154713217	+	ID=Cattle_rna-NM_001192933.1_R2;ref-gene=Cattle_gene-ASIC1;aa=508;raa=527;score=1036;prediction=2;bestScore=2437;ce=10;rce=11;pAA=0.6381;iAA=0.451;lpm=18;maxScore=2817;maxGap=30;nps=0;start=M;stop=*;evidence=2;Parent=gene_5367;sumWeight=2.0;alternative=Goat_gene-ASIC1;
3	GeMoMa	mRNA	154714582	154719550	-	ID=Goat_rna-XM_018058953.1_R0;ref-gene=Goat_gene-CHPF;aa=776;raa=776;score=4027;prediction=0;bestScore=4027;ce=4;rce=4;pAA=0.9936;iAA=0.9936;lpm=390;maxScore=4052;maxGap=0;nps=0;start=M;stop=*;evidence=2;Parent=gene_4296;sumWeight=2.0;alternative=Cattle_gene-CHPF,Cattle_gene-CHPF2;
3	GeMoMa	mRNA	154720744	154725398	+	ID=Goat_rna-XM_018058955.1_R0;ref-gene=Goat_gene-TMEM198;aa=361;raa=361;score=1873;prediction=0;bestScore=1873;ce=4;rce=4;pAA=0.9945;iAA=0.9945;lpm=164;maxScore=1878;maxGap=0;nps=0;start=M;stop=*;evidence=2;Parent=gene_5368;sumWeight=2.0;alternative=Cattle_gene-TMEM198,Cattle_gene-TMEM198B,Goat_gene-LOC102177414;
3	GeMoMa	mRNA	154720744	154725398	+	ID=Cattle_rna-XM_005206534.5_R1;ref-gene=Cattle_gene-TMEM198B;aa=369;raa=359;score=788;prediction=1;bestScore=1858;ce=4;rce=4;pAA=0.6917;iAA=0.487;lpm=16;maxScore=1898;maxGap=15;nps=0;start=M;stop=*;evidence=2;Parent=gene_5368;sumWeight=2.0;alternative=Goat_gene-LOC102177414;
3	GeMoMa	mRNA	154726617	154748156	-	ID=Goat_rna-XM_018058938.1_R0;ref-gene=Goat_gene-OBSL1;aa=1892;raa=1900;score=9694;prediction=0;bestScore=9694;ce=21;rce=21;pAA=0.9801;iAA=0.9732;lpm=265;maxScore=9958;maxGap=14;nps=0;start=M;stop=*;evidence=2;Parent=gene_4297;sumWeight=2.0;alternative=Cattle_gene-OBSL1;
3	GeMoMa	mRNA	154738952	154748156	-	ID=Goat_rna-XM_018058948.1_R0;ref-gene=Goat_gene-OBSL1;aa=1030;raa=1024;score=5398;prediction=0;bestScore=5398;ce=9;rce=9;pAA=0.9903;iAA=0.9893;lpm=267;maxScore=5436;maxGap=6;nps=0;start=M;stop=*;evidence=2;Parent=gene_4297;sumWeight=2.0;alternative=Cattle_gene-OBSL1;
3	GeMoMa	mRNA	154749198	154752147	+	ID=Goat_rna-NM_001285606.1_R0;ref-gene=Goat_gene-INHA;aa=361;raa=361;score=1882;prediction=0;bestScore=1882;ce=2;rce=2;pAA=0.9751;iAA=0.9584;lpm=154;maxScore=1956;maxGap=0;nps=0;start=M;stop=*;evidence=2;Parent=gene_5369;sumWeight=2.0;alternative=Cattle_gene-INHA;
3	GeMoMa	mRNA	154765174	154779460	+	ID=Cattle_rna-XM_002685595.6_R0;ref-gene=Cattle_gene-STK11IP;aa=1063;raa=1063;score=5320;prediction=0;bestScore=5320;ce=24;rce=24;pAA=0.9727;iAA=0.9577;lpm=133;maxScore=5556;maxGap=0;nps=0;start=M;stop=*;evidence=2;Parent=gene_5370;sumWeight=2.0;alternative=Goat_gene-STK11IP;
3	GeMoMa	mRNA	154765174	154777469	+	ID=Cattle_rna-XM_005202879.5_R0;ref-gene=Cattle_gene-STK11IP;aa=900;raa=900;score=4501;prediction=0;bestScore=4501;ce=21;rce=21;pAA=0.9722;iAA=0.9544;lpm=133;maxScore=4731;maxGap=0;nps=0;start=M;stop=*;evidence=2;Parent=gene_5370;sumWeight=2.0;alternative=Goat_gene-STK11IP;
3	GeMoMa	mRNA	154792046	154805645	+	ID=Goat_rna-XM_018058920.1_R0;ref-gene=Goat_gene-SLC4A3;aa=1227;raa=1227;score=6306;prediction=0;bestScore=6306;ce=22;rce=22;pAA=0.9959;iAA=0.9943;lpm=506;maxScore=6342;maxGap=0;nps=0;start=M;stop=*;evidence=2;Parent=gene_5371;sumWeight=2.0;alternative=Cattle_gene-SLC4A3;
3	GeMoMa	mRNA	154792046	154805645	+	ID=Goat_rna-XM_018058923.1_R0;ref-gene=Goat_gene-SLC4A3;aa=1169;raa=1169;score=6008;prediction=0;bestScore=6008;ce=21;rce=21;pAA=0.9966;iAA=0.9949;lpm=506;maxScore=6040;maxGap=0;nps=0;start=M;stop=*;evidence=2;Parent=gene_5371;sumWeight=2.0;alternative=Cattle_gene-SLC4A3;
3	GeMoMa	mRNA	154795607	154805645	+	ID=Goat_rna-XM_018058927.1_R0;ref-gene=Goat_gene-SLC4A3;aa=982;raa=970;score=4878;prediction=0;bestScore=4878;ce=18;rce=18;pAA=0.9827;iAA=0.9766;lpm=506;maxScore=4963;maxGap=12;nps=0;start=M;stop=*;evidence=2;Parent=gene_5371;sumWeight=2.0;alternative=Cattle_gene-SLC4A3;
3	GeMoMa	mRNA	154796249	154805645	+	ID=Goat_rna-XM_018065223.1_R2;ref-gene=Goat_gene-SLC4A1;aa=857;raa=856;score=2283;prediction=2;bestScore=4190;ce=16;rce=16;pAA=0.7225;iAA=0.547;lpm=24;maxScore=4370;maxGap=10;nps=0;start=M;stop=*;evidence=2;Parent=gene_5371;sumWeight=2.0;alternative=Cattle_gene-SLC4A1;
3	GeMoMa	mRNA	154879751	154880728	-	ID=Cattle_rna-XM_059884780.1_R4;ref-gene=Cattle_gene-TSPAN2;aa=326;raa=373;score=1096;prediction=4;bestScore=1140;ce=1;rce=1;pAA=0.6071;iAA=0.5643;lpm=23;maxScore=2041;maxGap=92;nps=0;start=M;stop=*;evidence=1;Parent=gene_4298;sumWeight=1.0;
3	GeMoMa	mRNA	155415587	155416473	+	ID=Goat_rna-XM_018049688.1_R7;ref-gene=Goat_gene-LOC102181016;aa=240;raa=333;score=626;prediction=7;bestScore=1322;ce=5;rce=2;pAA=0.5994;iAA=0.543;lpm=24;maxScore=1728;maxGap=40;nps=0;start=M;stop=*;evidence=1;Parent=gene_5372;sumWeight=1.0;
3	GeMoMa	mRNA	155539599	155539955	-	ID=Cattle_rna-XM_003587982.5_R2;ref-gene=Cattle_gene-LOC100139549;aa=119;raa=119;score=107;prediction=2;bestScore=282;ce=1;rce=1;pAA=0.625;iAA=0.3203;lpm=20;maxScore=621;maxGap=7;nps=0;start=M;stop=*;evidence=1;Parent=gene_4299;sumWeight=1.0;
3	GeMoMa	mRNA	156821255	156856408	-	ID=Cattle_rna-NM_001192829.2_R6;ref-gene=Cattle_gene-EPHB1;aa=751;raa=985;score=1467;prediction=6;bestScore=3591;ce=17;rce=16;pAA=0.5602;iAA=0.4116;lpm=31;maxScore=5161;maxGap=93;nps=0;start=M;stop=*;evidence=2;Parent=gene_4300;sumWeight=2.0;alternative=Goat_gene-EPHB1;
3	GeMoMa	mRNA	156955958	156971483	-	ID=Goat_rna-XM_005676603.3_R9;ref-gene=Goat_gene-EPHA4;aa=569;raa=950;score=976;prediction=9;bestScore=2838;ce=15;rce=16;pAA=0.4821;iAA=0.3687;lpm=275;maxScore=5008;maxGap=109;nps=0;start=M;stop=*;evidence=1;Parent=gene_4301;sumWeight=1.0;
3	GeMoMa	mRNA	157670619	157707008	-	ID=Cattle_rna-XM_059876267.1_R0;ref-gene=Cattle_gene-PAX3;aa=332;raa=484;score=967;prediction=0;bestScore=967;ce=8;rce=9;pAA=0.6115;iAA=0.5194;lpm=124;maxScore=2561;maxGap=64;nps=0;start=M;stop=*;evidence=2;Parent=gene_4302;sumWeight=2.0;alternative=Goat_gene-PAX3;
3	GeMoMa	mRNA	157762716	157771432	-	ID=Cattle_rna-NM_001206818.2_R1;ref-gene=Cattle_gene-PAX3;aa=412;raa=485;score=946;prediction=1;bestScore=966;ce=9;rce=9;pAA=0.6626;iAA=0.499;lpm=195;maxScore=2566;maxGap=27;nps=0;start=M;stop=*;evidence=2;Parent=gene_4303;sumWeight=2.0;alternative=Goat_gene-PAX3;
3	GeMoMa	mRNA	157792775	157793839	-	ID=Cattle_rna-XM_059879067.1_R0;ref-gene=Cattle_gene-LOC132343299;aa=355;raa=344;score=1692;prediction=0;bestScore=1692;ce=1;rce=1;pAA=0.9521;iAA=0.9127;lpm=83;maxScore=1848;maxGap=11;nps=0;start=M;stop=*;evidence=1;Parent=gene_4304;sumWeight=1.0;
3	GeMoMa	mRNA	157806228	157806452	-	ID=Cattle_rna-XM_059886065.1_R3;ref-gene=Cattle_gene-LOC132345191;aa=75;raa=72;score=155;prediction=3;bestScore=310;ce=1;rce=1;pAA=0.6795;iAA=0.5256;lpm=9;maxScore=356;maxGap=5;nps=0;start=M;stop=*;evidence=1;Parent=gene_4305;sumWeight=1.0;alternative=Cattle_gene-ATP5ME,Cattle_gene-LOC132342287;
3	GeMoMa	mRNA	157985748	157990558	+	ID=Goat_rna-XM_018058914.1_R1;ref-gene=Goat_gene-SGPP2;aa=224;raa=400;score=272;prediction=1;bestScore=783;ce=6;rce=5;pAA=0.4541;iAA=0.3151;lpm=95;maxScore=2072;maxGap=48;nps=0;start=M;stop=*;evidence=2;Parent=gene_5373;sumWeight=2.0;alternative=Cattle_gene-SGPP2;
3	GeMoMa	mRNA	158027868	158030719	+	ID=Goat_rna-XM_018058914.1_R0;ref-gene=Goat_gene-SGPP2;aa=268;raa=400;score=783;prediction=0;bestScore=783;ce=4;rce=5;pAA=0.586;iAA=0.5212;lpm=173;maxScore=2072;maxGap=37;nps=0;start=M;stop=*;evidence=1;Parent=gene_5374;sumWeight=1.0;
3	GeMoMa	mRNA	158062775	158119310	-	ID=Goat_rna-XM_005676607.3_R0;ref-gene=Goat_gene-FARSB;aa=569;raa=590;score=2762;prediction=0;bestScore=2762;ce=17;rce=17;pAA=0.9391;iAA=0.9272;lpm=436;maxScore=3046;maxGap=16;nps=0;start=M;stop=*;evidence=2;Parent=gene_4306;sumWeight=2.0;alternative=Cattle_gene-FARSB;
3	GeMoMa	mRNA	158129475	158131133	+	ID=Goat_rna-XM_018038337.1_R0;ref-gene=Goat_gene-LOC102184853;aa=553;raa=553;score=2856;prediction=0;bestScore=2856;ce=1;rce=1;pAA=0.9964;iAA=0.991;lpm=387;maxScore=2879;maxGap=0;nps=0;start=M;stop=*;evidence=2;Parent=gene_5375;sumWeight=2.0;alternative=Cattle_gene-GK2,Cattle_gene-LOC538702,Goat_gene-GK2;
3	GeMoMa	mRNA	158132975	158163972	+	ID=Cattle_rna-NM_001001153.2_R0;ref-gene=Cattle_gene-MOGAT1;aa=336;raa=336;score=1692;prediction=0;bestScore=1692;ce=6;rce=6;pAA=0.9583;iAA=0.9286;lpm=74;maxScore=1825;maxGap=0;nps=0;start=M;stop=*;evidence=2;Parent=gene_5376;sumWeight=2.0;alternative=Cattle_gene-LOC407226,Cattle_gene-LOC614494,Cattle_gene-LOC785379,Goat_gene-LOC102172465,Goat_gene-LOC102179090,Goat_gene-LOC102190037,Goat_gene-MOGAT1;
3	GeMoMa	mRNA	158144495	158163972	+	ID=Goat_rna-XM_005700705.3_R5;ref-gene=Goat_gene-AWAT1;aa=335;raa=329;score=707;prediction=5;bestScore=1757;ce=6;rce=7;pAA=0.6509;iAA=0.4142;lpm=13;maxScore=1810;maxGap=8;nps=0;start=M;stop=*;evidence=2;Parent=gene_5376;sumWeight=2.0;alternative=Cattle_gene-AWAT1;
3	GeMoMa	mRNA	158364911	158396295	+	ID=Goat_rna-XM_018058912.1_R0;ref-gene=Goat_gene-ACSL3;aa=721;raa=721;score=3759;prediction=0;bestScore=3759;ce=14;rce=14;pAA=0.9945;iAA=0.9945;lpm=453;maxScore=3774;maxGap=0;nps=0;start=M;stop=*;evidence=2;Parent=gene_5377;sumWeight=2.0;alternative=Cattle_gene-ACSL3;
3	GeMoMa	mRNA	158364944	158396295	+	ID=Cattle_rna-XM_015461583.3_R1;ref-gene=Cattle_gene-ACSL4;aa=710;raa=712;score=2537;prediction=1;bestScore=3728;ce=14;rce=14;pAA=0.7879;iAA=0.6643;lpm=37;maxScore=3735;maxGap=2;nps=0;start=M;stop=*;evidence=2;Parent=gene_5377;sumWeight=2.0;alternative=Goat_gene-ACSL4;
3	GeMoMa	mRNA	158496673	158497179	+	ID=Cattle_rna-NM_001081543.1_R0;ref-gene=Cattle_gene-KCNE4;aa=169;raa=169;score=849;prediction=0;bestScore=849;ce=1;rce=1;pAA=1;iAA=1;lpm=169;maxScore=849;maxGap=0;nps=0;start=M;stop=*;evidence=1;Parent=gene_5378;sumWeight=1.0;
3	GeMoMa	mRNA	159091462	159093303	-	ID=Cattle_rna-NM_174176.3_R0;ref-gene=Cattle_gene-SCG2;aa=614;raa=614;score=3126;prediction=0;bestScore=3126;ce=1;rce=1;pAA=0.9821;iAA=0.9788;lpm=131;maxScore=3176;maxGap=0;nps=0;start=M;stop=*;evidence=2;Parent=gene_4307;sumWeight=2.0;alternative=Goat_gene-SCG2;
3	GeMoMa	mRNA	159242342	159255573	-	ID=Cattle_rna-XM_005228451.4_R2;ref-gene=Cattle_gene-AP1S2;aa=149;raa=158;score=576;prediction=2;bestScore=725;ce=4;rce=4;pAA=0.7722;iAA=0.7025;lpm=20;maxScore=805;maxGap=6;nps=0;start=M;stop=*;evidence=2;Parent=gene_4308;sumWeight=2.0;alternative=Goat_gene-AP1S2;
3	GeMoMa	mRNA	159242805	159255573	-	ID=Cattle_rna-XM_005228453.4_R2;ref-gene=Cattle_gene-AP1S2;aa=148;raa=146;score=575;prediction=2;bestScore=692;ce=4;rce=4;pAA=0.7748;iAA=0.7285;lpm=20;maxScore=745;maxGap=5;nps=0;start=M;stop=*;evidence=2;Parent=gene_4308;sumWeight=2.0;alternative=Goat_gene-AP1S2;
3	GeMoMa	mRNA	159241897	159255573	-	ID=Cattle_rna-NM_001040591.2_R2;ref-gene=Cattle_gene-AP1S2;aa=170;raa=161;score=552;prediction=2;bestScore=820;ce=5;rce=5;pAA=0.7225;iAA=0.6416;lpm=20;maxScore=820;maxGap=7;nps=0;start=M;stop=*;evidence=2;Parent=gene_4308;sumWeight=2.0;alternative=Goat_gene-AP1S2;
3	GeMoMa	mRNA	159243222	159255573	-	ID=Cattle_rna-XM_005228452.5_R2;ref-gene=Cattle_gene-AP1S2;aa=185;raa=154;score=540;prediction=2;bestScore=724;ce=4;rce=4;pAA=0.6421;iAA=0.5947;lpm=20;maxScore=799;maxGap=35;nps=0;start=M;stop=*;evidence=2;Parent=gene_4308;sumWeight=2.0;alternative=Goat_gene-AP1S2;
3	GeMoMa	mRNA	159417167	159424406	+	ID=Goat_rna-XM_018058904.1_R0;ref-gene=Goat_gene-MRPL44;aa=333;raa=333;score=1671;prediction=0;bestScore=1671;ce=4;rce=4;pAA=0.976;iAA=0.973;lpm=139;maxScore=1706;maxGap=0;nps=0;start=M;stop=*;evidence=2;Parent=gene_5379;sumWeight=2.0;alternative=Cattle_gene-MRPL44;
3	GeMoMa	mRNA	159436094	159464751	-	ID=Goat_rna-XM_018058899.1_R0;ref-gene=Goat_gene-SERPINE2;aa=398;raa=398;score=2025;prediction=0;bestScore=2025;ce=8;rce=8;pAA=0.9925;iAA=0.9899;lpm=200;maxScore=2039;maxGap=0;nps=0;start=M;stop=*;evidence=2;Parent=gene_4309;sumWeight=2.0;alternative=Cattle_gene-SERPINE2;
3	GeMoMa	mRNA	159523925	159524314	-	ID=Cattle_rna-XM_010821714.4_R8;ref-gene=Cattle_gene-LOC786258;aa=130;raa=129;score=424;prediction=8;bestScore=654;ce=1;rce=1;pAA=0.7778;iAA=0.6519;lpm=29;maxScore=681;maxGap=5;nps=0;start=M;stop=*;evidence=1;Parent=gene_4310;sumWeight=1.0;
3	GeMoMa	mRNA	159853097	159863788	-	ID=Goat_rna-XM_005676617.3_R0;ref-gene=Goat_gene-FAM124B;aa=461;raa=462;score=2259;prediction=0;bestScore=2259;ce=2;rce=2;pAA=0.9762;iAA=0.9459;lpm=102;maxScore=2410;maxGap=1;nps=0;start=M;stop=*;evidence=2;Parent=gene_4311;sumWeight=2.0;alternative=Cattle_gene-FAM124B;
3	GeMoMa	mRNA	159946811	160019722	-	ID=Cattle_rna-NM_001192806.2_R0;ref-gene=Cattle_gene-CUL3;aa=670;raa=769;score=3127;prediction=0;bestScore=3127;ce=14;rce=16;pAA=0.8466;iAA=0.8402;lpm=581;maxScore=3943;maxGap=100;nps=0;start=M;stop=*;evidence=2;Parent=gene_4312;sumWeight=2.0;alternative=Goat_gene-CUL3;
3	GeMoMa	mRNA	160166902	160182689	-	ID=Cattle_rna-XM_059877551.1_R0;ref-gene=Cattle_gene-CCDC195;aa=229;raa=209;score=927;prediction=0;bestScore=927;ce=4;rce=4;pAA=0.8646;iAA=0.8253;lpm=41;maxScore=1074;maxGap=17;nps=0;start=M;stop=*;evidence=1;Parent=gene_4313;sumWeight=1.0;
3	GeMoMa	mRNA	160222977	160389281	-	ID=Goat_rna-XM_018056412.1_R2;ref-gene=Goat_gene-DOCK9;aa=2030;raa=2094;score=5474;prediction=2;bestScore=10347;ce=51;rce=53;pAA=0.6864;iAA=0.5284;lpm=36;maxScore=10877;maxGap=36;nps=0;start=M;stop=*;evidence=2;Parent=gene_4314;sumWeight=2.0;alternative=Cattle_gene-DOCK9;
3	GeMoMa	mRNA	161071712	161074610	+	ID=Cattle_rna-XM_024981706.2_R0;ref-gene=Cattle_gene-NYAP2;aa=487;raa=650;score=1753;prediction=0;bestScore=1753;ce=6;rce=6;pAA=0.6866;iAA=0.6129;lpm=151;maxScore=3450;maxGap=61;nps=0;start=M;stop=*;evidence=1;Parent=gene_5380;sumWeight=1.0;
3	GeMoMa	mRNA	161354238	161355269	+	ID=Cattle_rna-XM_059885129.1_R0;ref-gene=Cattle_gene-LOC132344900;aa=344;raa=344;score=1610;prediction=0;bestScore=1610;ce=1;rce=1;pAA=0.9419;iAA=0.8953;lpm=56;maxScore=1801;maxGap=0;nps=0;start=M;stop=*;evidence=1;Parent=gene_5381;sumWeight=1.0;
3	GeMoMa	mRNA	162365091	162368798	-	ID=Goat_rna-XM_018058864.1_R0;ref-gene=Goat_gene-IRS1;aa=1236;raa=1236;score=6470;prediction=0;bestScore=6470;ce=1;rce=1;pAA=0.9943;iAA=0.9903;lpm=625;maxScore=6539;maxGap=0;nps=0;start=M;stop=*;evidence=2;Parent=gene_4315;sumWeight=2.0;alternative=Cattle_gene-IRS1;
3	GeMoMa	mRNA	162377565	162378067	-	ID=Cattle_rna-XM_059879118.1_R1;ref-gene=Cattle_gene-LOC132343301;aa=144;raa=166;score=528;prediction=1;bestScore=557;ce=3;rce=1;pAA=0.7633;iAA=0.7219;lpm=24;maxScore=862;maxGap=13;nps=0;start=M;stop=*;evidence=1;Parent=gene_4316;sumWeight=1.0;
3	GeMoMa	mRNA	162428761	162477408	+	ID=Cattle_rna-NM_001077995.1_R0;ref-gene=Cattle_gene-RHBDD1;aa=222;raa=268;score=1024;prediction=0;bestScore=1024;ce=4;rce=6;pAA=0.7985;iAA=0.791;lpm=67;maxScore=1433;maxGap=46;nps=0;start=M;stop=*;evidence=1;Parent=gene_5382;sumWeight=1.0;
3	GeMoMa	mRNA	162543552	162681079	-	ID=Goat_rna-XM_018058849.1_R0;ref-gene=Goat_gene-COL4A4;aa=1664;raa=1690;score=9291;prediction=0;bestScore=9291;ce=46;rce=47;pAA=0.9716;iAA=0.9627;lpm=309;maxScore=9704;maxGap=26;nps=0;start=M;stop=*;evidence=2;Parent=gene_4317;sumWeight=2.0;alternative=Cattle_gene-COL4A4;
3	GeMoMa	mRNA	162781200	162864596	+	ID=Cattle_rna-NM_001166529.2_R0;ref-gene=Cattle_gene-COL4A3;aa=1672;raa=1671;score=9079;prediction=0;bestScore=9079;ce=52;rce=52;pAA=0.9667;iAA=0.9512;lpm=255;maxScore=9484;maxGap=10;nps=0;start=M;stop=*;evidence=1;Parent=gene_5383;sumWeight=1.0;
3	GeMoMa	mRNA	162838854	162840890	-	ID=Cattle_rna-NM_001281902.2_R8;ref-gene=Cattle_gene-LOC100848171;aa=679;raa=713;score=1836;prediction=8;bestScore=2513;ce=1;rce=1;pAA=0.6621;iAA=0.4993;lpm=23;maxScore=3800;maxGap=30;nps=0;start=M;stop=*;evidence=1;Parent=gene_4318;sumWeight=1.0;alternative=Cattle_gene-LOC112445540,Cattle_gene-LOC132344287;
3	GeMoMa	mRNA	162877329	162900781	+	ID=Goat_rna-XM_018058798.1_R0;ref-gene=Goat_gene-MFF;aa=343;raa=343;score=1734;prediction=0;bestScore=1734;ce=9;rce=9;pAA=0.9971;iAA=0.9971;lpm=318;maxScore=1737;maxGap=0;nps=0;start=M;stop=*;evidence=2;Parent=gene_5384;sumWeight=2.0;alternative=Cattle_gene-MFF;
3	GeMoMa	mRNA	162877329	162900781	+	ID=Cattle_rna-XM_005202907.4_R0;ref-gene=Cattle_gene-MFF;aa=318;raa=318;score=1599;prediction=0;bestScore=1599;ce=8;rce=8;pAA=0.9969;iAA=0.9969;lpm=293;maxScore=1602;maxGap=0;nps=0;start=M;stop=*;evidence=2;Parent=gene_5384;sumWeight=2.0;alternative=Goat_gene-MFF;
3	GeMoMa	mRNA	162878315	162900781	+	ID=Goat_rna-XM_018058827.1_R0;ref-gene=Goat_gene-MFF;aa=292;raa=292;score=1474;prediction=0;bestScore=1474;ce=7;rce=7;pAA=1;iAA=1;lpm=292;maxScore=1474;maxGap=0;nps=0;start=M;stop=*;evidence=2;Parent=gene_5384;sumWeight=2.0;alternative=Cattle_gene-MFF;
3	GeMoMa	mRNA	162877329	162900781	+	ID=Cattle_rna-XM_005202912.4_R0;ref-gene=Cattle_gene-MFF;aa=265;raa=265;score=1331;prediction=0;bestScore=1331;ce=7;rce=7;pAA=0.9962;iAA=0.9962;lpm=240;maxScore=1334;maxGap=0;nps=0;start=M;stop=*;evidence=2;Parent=gene_5384;sumWeight=2.0;alternative=Goat_gene-MFF;
3	GeMoMa	mRNA	162877329	162900781	+	ID=Cattle_rna-XM_005202913.4_R1;ref-gene=Cattle_gene-MFF;aa=211;raa=245;score=980;prediction=1;bestScore=990;ce=5;rce=6;pAA=0.8571;iAA=0.8571;lpm=142;maxScore=1228;maxGap=34;nps=0;start=M;stop=*;evidence=2;Parent=gene_5384;sumWeight=2.0;alternative=Goat_gene-MFF;
3	GeMoMa	mRNA	162878315	162900781	+	ID=Cattle_rna-NM_001034267.2_R1;ref-gene=Cattle_gene-MFF;aa=185;raa=219;score=855;prediction=1;bestScore=946;ce=4;rce=5;pAA=0.8447;iAA=0.8447;lpm=141;maxScore=1100;maxGap=34;nps=0;start=M;stop=*;evidence=2;Parent=gene_5384;sumWeight=2.0;alternative=Goat_gene-MFF;
3	GeMoMa	mRNA	162905685	162916411	-	ID=Goat_rna-XM_005676635.2_R0;ref-gene=Goat_gene-TM4SF20;aa=229;raa=231;score=1138;prediction=0;bestScore=1138;ce=4;rce=4;pAA=0.9567;iAA=0.9481;lpm=55;maxScore=1209;maxGap=2;nps=0;start=M;stop=*;evidence=2;Parent=gene_4319;sumWeight=2.0;alternative=Cattle_gene-TM4SF20;
3	GeMoMa	mRNA	163117249	163117521	+	ID=Cattle_rna-XM_059880510.1_R0;ref-gene=Cattle_gene-LOC132343592;aa=91;raa=96;score=552;prediction=0;bestScore=552;ce=1;rce=1;pAA=0.8854;iAA=0.875;lpm=28;maxScore=639;maxGap=5;nps=0;start=M;stop=*;evidence=1;Parent=gene_5385;sumWeight=1.0;alternative=Cattle_gene-LOC132342861,Cattle_gene-LOC132343302,Cattle_gene-LOC132343303,Cattle_gene-LOC132343594,Cattle_gene-LOC132343595;
3	GeMoMa	mRNA	163130226	163130510	+	ID=Cattle_rna-XM_059880530.1_R4;ref-gene=Cattle_gene-LOC132343595;aa=95;raa=110;score=564;prediction=4;bestScore=637;ce=1;rce=1;pAA=0.8182;iAA=0.8091;lpm=29;maxScore=734;maxGap=10;nps=0;start=M;stop=*;evidence=1;Parent=gene_5387;sumWeight=1.0;alternative=Cattle_gene-LOC132342861,Cattle_gene-LOC132343302,Cattle_gene-LOC132343303,Cattle_gene-LOC132343592,Cattle_gene-LOC132343594;
3	GeMoMa	mRNA	163136226	163140056	-	ID=Goat_rna-XM_018066408.1_R2;ref-gene=Goat_gene-LOC108638521;aa=273;raa=282;score=753;prediction=2;bestScore=970;ce=2;rce=2;pAA=0.6891;iAA=0.6571;lpm=36;maxScore=1324;maxGap=23;nps=0;start=M;stop=*;evidence=1;Parent=gene_4320;sumWeight=1.0;
3	GeMoMa	mRNA	163139697	163139990	+	ID=Cattle_rna-XM_059880530.1_R3;ref-gene=Cattle_gene-LOC132343595;aa=98;raa=110;score=571;prediction=3;bestScore=637;ce=1;rce=1;pAA=0.8364;iAA=0.8273;lpm=29;maxScore=734;maxGap=10;nps=0;start=M;stop=*;evidence=1;Parent=gene_5386;sumWeight=1.0;alternative=Cattle_gene-LOC132342861,Cattle_gene-LOC132343302,Cattle_gene-LOC132343303,Cattle_gene-LOC132343592,Cattle_gene-LOC132343594;
3	GeMoMa	mRNA	163190982	163199545	-	ID=Cattle_rna-NM_001102198.1_R0;ref-gene=Cattle_gene-SLC19A3;aa=484;raa=486;score=2372;prediction=0;bestScore=2372;ce=5;rce=5;pAA=0.9568;iAA=0.9403;lpm=70;maxScore=2516;maxGap=2;nps=0;start=M;stop=*;evidence=2;Parent=gene_4321;sumWeight=2.0;alternative=Goat_gene-SLC19A3;
3	GeMoMa	mRNA	163190982	163199545	-	ID=Goat_rna-XM_018060285.1_R1;ref-gene=Goat_gene-SLC19A2;aa=463;raa=496;score=1140;prediction=1;bestScore=1964;ce=6;rce=6;pAA=0.6157;iAA=0.4725;lpm=19;maxScore=2565;maxGap=21;nps=0;start=M;stop=*;evidence=2;Parent=gene_4321;sumWeight=2.0;alternative=Cattle_gene-SLC19A2;
3	GeMoMa	mRNA	163219717	163219995	-	ID=Cattle_rna-XM_059877567.1_R4;ref-gene=Cattle_gene-LOC132342861;aa=93;raa=106;score=557;prediction=4;bestScore=600;ce=1;rce=1;pAA=0.8585;iAA=0.8396;lpm=29;maxScore=705;maxGap=12;nps=0;start=M;stop=*;evidence=1;Parent=gene_4322;sumWeight=1.0;alternative=Cattle_gene-LOC132343302,Cattle_gene-LOC132343303,Cattle_gene-LOC132343592,Cattle_gene-LOC132343595;
3	GeMoMa	mRNA	163226225	163226533	+	ID=Cattle_rna-XM_059879131.1_R1;ref-gene=Cattle_gene-LOC132343303;aa=103;raa=114;score=607;prediction=1;bestScore=666;ce=1;rce=1;pAA=0.8684;iAA=0.8421;lpm=32;maxScore=766;maxGap=6;nps=0;start=M;stop=*;evidence=1;Parent=gene_5388;sumWeight=1.0;alternative=Cattle_gene-LOC132342861,Cattle_gene-LOC132343302,Cattle_gene-LOC132343592,Cattle_gene-LOC132343594,Cattle_gene-LOC132343595;
3	GeMoMa	mRNA	163246528	163251299	-	ID=Goat_rna-XM_018066408.1_R1;ref-gene=Goat_gene-LOC108638521;aa=303;raa=282;score=783;prediction=1;bestScore=970;ce=2;rce=2;pAA=0.6756;iAA=0.631;lpm=36;maxScore=1324;maxGap=50;nps=0;start=M;stop=*;evidence=1;Parent=gene_4323;sumWeight=1.0;
3	GeMoMa	mRNA	163246535	163251306	+	ID=Goat_rna-XM_018066408.1_R0;ref-gene=Goat_gene-LOC108638521;aa=303;raa=282;score=970;prediction=0;bestScore=970;ce=2;rce=2;pAA=0.7362;iAA=0.7209;lpm=36;maxScore=1324;maxGap=44;nps=0;start=M;stop=*;evidence=1;Parent=gene_5389;sumWeight=1.0;
3	GeMoMa	mRNA	163326750	163329723	+	ID=Goat_rna-XM_005676644.3_R0;ref-gene=Goat_gene-CCL20;aa=98;raa=98;score=487;prediction=0;bestScore=487;ce=4;rce=4;pAA=0.9796;iAA=0.9694;lpm=39;maxScore=498;maxGap=0;nps=0;start=M;stop=*;evidence=2;Parent=gene_5390;sumWeight=2.0;alternative=Cattle_gene-CCL20;
3	GeMoMa	mRNA	163326750	163329723	+	ID=Goat_rna-XM_005676645.3_R0;ref-gene=Goat_gene-CCL20;aa=97;raa=97;score=483;prediction=0;bestScore=483;ce=4;rce=4;pAA=0.9794;iAA=0.9691;lpm=39;maxScore=494;maxGap=0;nps=0;start=M;stop=*;evidence=2;Parent=gene_5390;sumWeight=2.0;alternative=Cattle_gene-CCL20;
3	GeMoMa	mRNA	163375628	163401543	+	ID=Cattle_rna-XM_024975504.1_R0;ref-gene=Cattle_gene-DAW1;aa=426;raa=401;score=1995;prediction=0;bestScore=1995;ce=12;rce=12;pAA=0.9225;iAA=0.9155;lpm=239;maxScore=2116;maxGap=15;nps=0;start=M;stop=*;evidence=2;Parent=gene_5391;sumWeight=2.0;alternative=Goat_gene-DAW1;
3	GeMoMa	mRNA	163452657	163497270	-	ID=Goat_rna-XM_013973104.2_R0;ref-gene=Goat_gene-SPHKAP;aa=1705;raa=1708;score=8043;prediction=0;bestScore=8043;ce=12;rce=12;pAA=0.9516;iAA=0.9224;lpm=150;maxScore=8814;maxGap=6;nps=0;start=M;stop=*;evidence=2;Parent=gene_4324;sumWeight=2.0;alternative=Cattle_gene-SPHKAP;
3	GeMoMa	mRNA	163452657	163497270	-	ID=Goat_rna-XM_013973111.2_R0;ref-gene=Goat_gene-SPHKAP;aa=1704;raa=1707;score=8038;prediction=0;bestScore=8038;ce=12;rce=12;pAA=0.9516;iAA=0.9224;lpm=150;maxScore=8809;maxGap=6;nps=0;start=M;stop=*;evidence=2;Parent=gene_4324;sumWeight=2.0;alternative=Cattle_gene-SPHKAP;
3	GeMoMa	mRNA	163452657	163497270	-	ID=Goat_rna-XM_018058678.1_R0;ref-gene=Goat_gene-SPHKAP;aa=1676;raa=1679;score=7898;prediction=0;bestScore=7898;ce=11;rce=11;pAA=0.9508;iAA=0.9211;lpm=150;maxScore=8669;maxGap=6;nps=0;start=M;stop=*;evidence=2;Parent=gene_4324;sumWeight=2.0;alternative=Cattle_gene-SPHKAP;
3	GeMoMa	mRNA	163865133	163867154	+	ID=Cattle_rna-XM_024987433.2_R3;ref-gene=Cattle_gene-OSBPL9;aa=512;raa=627;score=1622;prediction=3;bestScore=3255;ce=8;rce=20;pAA=0.6805;iAA=0.6452;lpm=58;maxScore=3317;maxGap=41;nps=0;start=M;stop=*;evidence=2;Parent=gene_5392;sumWeight=2.0;alternative=Goat_gene-OSBPL9;
3	GeMoMa	mRNA	163865519	163867154	+	ID=Cattle_rna-XM_059883373.1_R3;ref-gene=Cattle_gene-OSBPL9;aa=450;raa=559;score=1522;prediction=3;bestScore=2861;ce=6;rce=16;pAA=0.707;iAA=0.6649;lpm=63;maxScore=2970;maxGap=41;nps=0;start=M;stop=*;evidence=2;Parent=gene_5392;sumWeight=2.0;alternative=Goat_gene-OSBPL9;
3	GeMoMa	mRNA	164398137	164398846	-	ID=Cattle_rna-XM_059892965.1_R0;ref-gene=Cattle_gene-PID1;aa=166;raa=169;score=845;prediction=0;bestScore=845;ce=2;rce=2;pAA=0.9527;iAA=0.9467;lpm=127;maxScore=904;maxGap=3;nps=0;start=M;stop=*;evidence=1;Parent=gene_4325;sumWeight=1.0;
3	GeMoMa	mRNA	164761823	164852156	-	ID=Cattle_rna-XM_003585774.3_R0;ref-gene=Cattle_gene-DNER;aa=423;raa=728;score=754;prediction=0;bestScore=754;ce=9;rce=13;pAA=0.4803;iAA=0.3799;lpm=103;maxScore=4028;maxGap=177;nps=0;start=M;stop=*;evidence=1;Parent=gene_4326;sumWeight=1.0;
3	GeMoMa	mRNA	165138162	165139223	+	ID=Goat_rna-XM_018048794.1_R1;ref-gene=Goat_gene-ATF4;aa=341;raa=353;score=1663;prediction=1;bestScore=1764;ce=2;rce=2;pAA=0.9435;iAA=0.935;lpm=71;maxScore=1822;maxGap=13;nps=0;start=M;stop=*;evidence=2;Parent=gene_5393;sumWeight=2.0;alternative=Cattle_gene-ATF4;
3	GeMoMa	mRNA	165189074	165284284	-	ID=Goat_rna-XM_018058613.1_R0;ref-gene=Goat_gene-TRIP12;aa=1954;raa=2027;score=9693;prediction=0;bestScore=9693;ce=38;rce=40;pAA=0.9522;iAA=0.9493;lpm=795;maxScore=10394;maxGap=34;nps=0;start=M;stop=*;evidence=2;Parent=gene_4327;sumWeight=2.0;alternative=Cattle_gene-TRIP12;
3	GeMoMa	mRNA	165189074	165284284	-	ID=Goat_rna-XM_018058624.1_R0;ref-gene=Goat_gene-TRIP12;aa=1953;raa=2026;score=9689;prediction=0;bestScore=9689;ce=38;rce=40;pAA=0.9522;iAA=0.9493;lpm=794;maxScore=10390;maxGap=34;nps=0;start=M;stop=*;evidence=2;Parent=gene_4327;sumWeight=2.0;alternative=Cattle_gene-TRIP12;
3	GeMoMa	mRNA	165189074	165284284	-	ID=Goat_rna-XM_018058635.1_R0;ref-gene=Goat_gene-TRIP12;aa=1926;raa=1999;score=9554;prediction=0;bestScore=9554;ce=38;rce=40;pAA=0.9516;iAA=0.9486;lpm=789;maxScore=10255;maxGap=34;nps=0;start=M;stop=*;evidence=2;Parent=gene_4327;sumWeight=2.0;alternative=Cattle_gene-TRIP12;
3	GeMoMa	mRNA	165348628	165350120	+	ID=Cattle_rna-XM_059877572.1_R0;ref-gene=Cattle_gene-LOC132342862;aa=327;raa=295;score=1041;prediction=0;bestScore=1041;ce=3;rce=3;pAA=0.8144;iAA=0.6946;lpm=45;maxScore=1619;maxGap=16;nps=0;start=M;stop=*;evidence=1;Parent=gene_5394;sumWeight=1.0;
3	GeMoMa	mRNA	165350266	165352813	+	ID=Cattle_rna-NM_001082617.2_R2;ref-gene=Cattle_gene-FBXO36;aa=105;raa=189;score=81;prediction=2;bestScore=272;ce=4;rce=4;pAA=0.4127;iAA=0.2857;lpm=32;maxScore=981;maxGap=43;nps=0;start=M;stop=*;evidence=1;Parent=gene_5395;sumWeight=1.0;
3	GeMoMa	mRNA	165432513	165436244	+	ID=Cattle_rna-NM_001082617.2_R1;ref-gene=Cattle_gene-FBXO36;aa=117;raa=189;score=172;prediction=1;bestScore=272;ce=3;rce=4;pAA=0.4948;iAA=0.3866;lpm=51;maxScore=981;maxGap=50;nps=0;start=M;stop=*;evidence=1;Parent=gene_5396;sumWeight=1.0;
3	GeMoMa	mRNA	165449668	165451296	+	ID=Cattle_rna-NM_001082617.2_R0;ref-gene=Cattle_gene-FBXO36;aa=187;raa=189;score=272;prediction=0;bestScore=272;ce=4;rce=4;pAA=0.6537;iAA=0.439;lpm=33;maxScore=981;maxGap=9;nps=0;start=M;stop=*;evidence=1;Parent=gene_5397;sumWeight=1.0;
3	GeMoMa	mRNA	165465629	165488361	-	ID=Goat_rna-XM_005676652.3_R0;ref-gene=Goat_gene-SLC16A14;aa=513;raa=513;score=2679;prediction=0;bestScore=2679;ce=4;rce=4;pAA=0.9922;iAA=0.9903;lpm=221;maxScore=2695;maxGap=0;nps=0;start=M;stop=*;evidence=2;Parent=gene_4328;sumWeight=2.0;alternative=Cattle_gene-SLC16A14;
3	GeMoMa	mRNA	165547400	165549109	+	ID=Goat_rna-XM_005676655.3_R0;ref-gene=Goat_gene-LOC108633292;aa=317;raa=317;score=1526;prediction=0;bestScore=1526;ce=2;rce=2;pAA=0.9558;iAA=0.9338;lpm=59;maxScore=1638;maxGap=0;nps=0;start=M;stop=*;evidence=1;Parent=gene_5398;sumWeight=1.0;
3	GeMoMa	mRNA	165573024	165616313	-	ID=Cattle_rna-XM_005203020.5_R0;ref-gene=Cattle_gene-SP110;aa=753;raa=764;score=3521;prediction=0;bestScore=3521;ce=18;rce=18;pAA=0.9268;iAA=0.8863;lpm=146;maxScore=4041;maxGap=8;nps=0;start=M;stop=*;evidence=1;Parent=gene_4329;sumWeight=1.0;
3	GeMoMa	mRNA	165622931	165698041	+	ID=Cattle_rna-XM_059879182.1_R0;ref-gene=Cattle_gene-LOC510377;aa=930;raa=961;score=3928;prediction=0;bestScore=3928;ce=29;rce=29;pAA=0.8603;iAA=0.792;lpm=75;maxScore=5194;maxGap=36;nps=0;start=M;stop=*;evidence=1;Parent=gene_5399;sumWeight=1.0;
3	GeMoMa	mRNA	165719793	165734942	+	ID=Goat_rna-XM_005676664.3_R0;ref-gene=Goat_gene-LOC102175070;aa=431;raa=425;score=1896;prediction=0;bestScore=1896;ce=12;rce=12;pAA=0.9375;iAA=0.8819;lpm=110;maxScore=2212;maxGap=5;nps=0;start=M;stop=*;evidence=2;Parent=gene_5400;sumWeight=2.0;alternative=Cattle_gene-SP100;
3	GeMoMa	mRNA	165788063	165861803	+	ID=Goat_rna-XM_013973246.2_R0;ref-gene=Goat_gene-LOC102186814;aa=703;raa=705;score=3306;prediction=0;bestScore=3306;ce=22;rce=22;pAA=0.9376;iAA=0.8979;lpm=117;maxScore=3701;maxGap=2;nps=0;start=M;stop=*;evidence=1;Parent=gene_5401;sumWeight=1.0;
3	GeMoMa	mRNA	165846475	165847739	+	ID=Cattle_rna-XM_003586727.5_R3;ref-gene=Cattle_gene-LOC100337108;aa=226;raa=157;score=206;prediction=3;bestScore=596;ce=2;rce=2;pAA=0.4538;iAA=0.3487;lpm=20;maxScore=779;maxGap=74;nps=0;start=M;stop=*;evidence=1;Parent=gene_5402;sumWeight=1.0;
3	GeMoMa	mRNA	166004872	166032285	+	ID=Cattle_rna-NM_001046087.2_R0;ref-gene=Cattle_gene-CAB39;aa=338;raa=342;score=1532;prediction=0;bestScore=1532;ce=8;rce=8;pAA=0.9424;iAA=0.9049;lpm=306;maxScore=1737;maxGap=9;nps=0;start=M;stop=*;evidence=2;Parent=gene_5403;sumWeight=2.0;alternative=Goat_gene-CAB39;
3	GeMoMa	mRNA	166004389	166032285	+	ID=Goat_rna-XM_005687457.3_R1;ref-gene=Goat_gene-CAB39L;aa=334;raa=335;score=1222;prediction=1;bestScore=1676;ce=8;rce=8;pAA=0.8319;iAA=0.7434;lpm=39;maxScore=1691;maxGap=5;nps=0;start=M;stop=*;evidence=2;Parent=gene_5403;sumWeight=2.0;alternative=Cattle_gene-CAB39L;
3	GeMoMa	mRNA	166004389	166032285	+	ID=Goat_rna-XM_005687459.3_R1;ref-gene=Goat_gene-CAB39L;aa=312;raa=313;score=1130;prediction=1;bestScore=1566;ce=7;rce=7;pAA=0.8328;iAA=0.7382;lpm=39;maxScore=1581;maxGap=5;nps=0;start=M;stop=*;evidence=2;Parent=gene_5403;sumWeight=2.0;alternative=Cattle_gene-CAB39L;
3	GeMoMa	mRNA	166067246	166080082	+	ID=Goat_rna-XM_018058402.1_R0;ref-gene=Goat_gene-ITM2C;aa=270;raa=270;score=1403;prediction=0;bestScore=1403;ce=6;rce=6;pAA=1;iAA=0.9963;lpm=270;maxScore=1409;maxGap=0;nps=0;start=M;stop=*;evidence=2;Parent=gene_5404;sumWeight=2.0;alternative=Cattle_gene-ITM2C;
3	GeMoMa	mRNA	166116585	166117631	-	ID=Goat_rna-XM_018058316.1_R0;ref-gene=Goat_gene-GPR55;aa=349;raa=349;score=1741;prediction=0;bestScore=1741;ce=1;rce=1;pAA=0.957;iAA=0.9398;lpm=108;maxScore=1846;maxGap=0;nps=0;start=M;stop=*;evidence=2;Parent=gene_4330;sumWeight=2.0;alternative=Cattle_gene-GPR55;
3	GeMoMa	mRNA	166197230	166210335	+	ID=Goat_rna-XM_018058324.1_R0;ref-gene=Goat_gene-LOC102187635;aa=318;raa=313;score=1544;prediction=0;bestScore=1544;ce=2;rce=2;pAA=0.9748;iAA=0.9528;lpm=249;maxScore=1617;maxGap=5;nps=0;start=M;stop=*;evidence=1;Parent=gene_5405;sumWeight=1.0;
3	GeMoMa	mRNA	166242285	166249078	+	ID=Goat_rna-XM_018058334.1_R0;ref-gene=Goat_gene-C2H2orf72;aa=286;raa=286;score=1409;prediction=0;bestScore=1409;ce=3;rce=3;pAA=0.986;iAA=0.958;lpm=91;maxScore=1483;maxGap=0;nps=0;start=M;stop=*;evidence=2;Parent=gene_5406;sumWeight=2.0;alternative=Cattle_gene-C2H2orf72;
3	GeMoMa	mRNA	166242285	166249078	+	ID=Goat_rna-XM_018058338.1_R0;ref-gene=Goat_gene-C2H2orf72;aa=285;raa=285;score=1405;prediction=0;bestScore=1405;ce=3;rce=3;pAA=0.986;iAA=0.9579;lpm=91;maxScore=1479;maxGap=0;nps=0;start=M;stop=*;evidence=2;Parent=gene_5406;sumWeight=2.0;alternative=Cattle_gene-C2H2orf72;
3	GeMoMa	mRNA	166263296	166344100	+	ID=Cattle_rna-NM_001101077.2_R0;ref-gene=Cattle_gene-PSMD1;aa=903;raa=954;score=4492;prediction=0;bestScore=4492;ce=22;rce=24;pAA=0.9414;iAA=0.9393;lpm=569;maxScore=4900;maxGap=53;nps=0;start=M;stop=*;evidence=2;Parent=gene_5407;sumWeight=2.0;alternative=Goat_gene-PSMD1;
3	GeMoMa	mRNA	166290067	166304031	-	ID=Cattle_rna-NM_001001157.1_R2;ref-gene=Cattle_gene-HTR2A;aa=504;raa=471;score=859;prediction=2;bestScore=1179;ce=3;rce=3;pAA=0.6172;iAA=0.4004;lpm=20;maxScore=2428;maxGap=15;nps=0;start=M;stop=*;evidence=2;Parent=gene_4331;sumWeight=2.0;alternative=Goat_gene-HTR2A;
3	GeMoMa	mRNA	166368263	166465512	+	ID=Goat_rna-XM_018058261.1_R0;ref-gene=Goat_gene-ARMC9;aa=636;raa=665;score=2771;prediction=0;bestScore=2771;ce=19;rce=20;pAA=0.9136;iAA=0.8674;lpm=262;maxScore=3403;maxGap=25;nps=0;start=M;stop=*;evidence=1;Parent=gene_5408;sumWeight=1.0;
3	GeMoMa	mRNA	166582966	166584648	+	ID=Cattle_rna-XM_002685679.6_R0;ref-gene=Cattle_gene-B3GNT7;aa=408;raa=402;score=2078;prediction=0;bestScore=2078;ce=2;rce=2;pAA=0.973;iAA=0.9632;lpm=134;maxScore=2150;maxGap=6;nps=0;start=M;stop=*;evidence=1;Parent=gene_5409;sumWeight=1.0;
3	GeMoMa	mRNA	166594912	166596343	+	ID=Cattle_rna-XM_005219284.3_R2;ref-gene=Cattle_gene-PRMT1;aa=275;raa=343;score=680;prediction=2;bestScore=1825;ce=6;rce=10;pAA=0.686;iAA=0.5523;lpm=13;maxScore=1825;maxGap=26;nps=0;start=M;stop=*;evidence=2;Parent=gene_5410;sumWeight=2.0;alternative=Goat_gene-PRMT1;
3	GeMoMa	mRNA	166594489	166596343	+	ID=Cattle_rna-NM_001015624.1_R2;ref-gene=Cattle_gene-PRMT1;aa=280;raa=354;score=663;prediction=2;bestScore=1797;ce=6;rce=10;pAA=0.6789;iAA=0.5408;lpm=13;maxScore=1879;maxGap=26;nps=0;start=M;stop=*;evidence=2;Parent=gene_5410;sumWeight=2.0;alternative=Goat_gene-PRMT1;
3	GeMoMa	mRNA	166594489	166596343	+	ID=Cattle_rna-XM_005219283.5_R2;ref-gene=Cattle_gene-PRMT1;aa=290;raa=372;score=653;prediction=2;bestScore=1888;ce=7;rce=11;pAA=0.6702;iAA=0.5389;lpm=13;maxScore=1970;maxGap=26;nps=0;start=M;stop=*;evidence=2;Parent=gene_5410;sumWeight=2.0;alternative=Goat_gene-PRMT1;
3	GeMoMa	mRNA	166628744	166638063	-	ID=Goat_rna-XM_018058282.1_R0;ref-gene=Goat_gene-NCL;aa=721;raa=720;score=3609;prediction=0;bestScore=3609;ce=14;rce=14;pAA=0.9751;iAA=0.9723;lpm=381;maxScore=3700;maxGap=3;nps=0;start=M;stop=*;evidence=2;Parent=gene_4332;sumWeight=2.0;alternative=Cattle_gene-NCL;
3	GeMoMa	mRNA	166683453	166689702	-	ID=Goat_rna-XM_005683202.3_R1;ref-gene=Goat_gene-NMUR2;aa=305;raa=408;score=628;prediction=1;bestScore=2073;ce=4;rce=4;pAA=0.5539;iAA=0.3971;lpm=19;maxScore=2135;maxGap=72;nps=0;start=M;stop=*;evidence=2;Parent=gene_4333;sumWeight=2.0;alternative=Cattle_gene-NMUR2;
3	GeMoMa	mRNA	166735313	166736368	+	ID=Goat_rna-XM_018066373.1_R0;ref-gene=Goat_gene-C2H2orf57;aa=352;raa=352;score=1605;prediction=0;bestScore=1605;ce=1;rce=1;pAA=0.9574;iAA=0.9176;lpm=68;maxScore=1769;maxGap=0;nps=0;start=M;stop=*;evidence=2;Parent=gene_5411;sumWeight=2.0;alternative=Cattle_gene-TEX44;
3	GeMoMa	mRNA	166816630	166820803	+	ID=Cattle_rna-XM_002685597.7_R0;ref-gene=Cattle_gene-PTMA;aa=112;raa=112;score=569;prediction=0;bestScore=569;ce=5;rce=5;pAA=1;iAA=1;lpm=112;maxScore=569;maxGap=0;nps=0;start=M;stop=*;evidence=2;Parent=gene_5412;sumWeight=2.0;alternative=Goat_gene-PTMA;
3	GeMoMa	mRNA	166816630	166820803	+	ID=Cattle_rna-XM_003585780.3_R0;ref-gene=Cattle_gene-PTMA;aa=111;raa=111;score=564;prediction=0;bestScore=564;ce=5;rce=5;pAA=1;iAA=1;lpm=111;maxScore=564;maxGap=0;nps=0;start=M;stop=*;evidence=2;Parent=gene_5412;sumWeight=2.0;alternative=Goat_gene-PTMA;
3	GeMoMa	mRNA	166838495	166842812	-	ID=Cattle_rna-NM_174420.2_R0;ref-gene=Cattle_gene-PDE6D;aa=173;raa=151;score=664;prediction=0;bestScore=664;ce=5;rce=5;pAA=0.8218;iAA=0.7989;lpm=76;maxScore=778;maxGap=17;nps=0;start=M;stop=*;evidence=2;Parent=gene_4334;sumWeight=2.0;alternative=Goat_gene-PDE6D;
3	GeMoMa	mRNA	166898560	166915388	+	ID=Cattle_rna-NM_001046612.1_R0;ref-gene=Cattle_gene-COPS7B;aa=265;raa=265;score=1326;prediction=0;bestScore=1326;ce=6;rce=6;pAA=1;iAA=1;lpm=265;maxScore=1326;maxGap=0;nps=0;start=M;stop=*;evidence=2;Parent=gene_5413;sumWeight=2.0;alternative=Goat_gene-COPS7B;
3	GeMoMa	mRNA	166898560	166916130	+	ID=Cattle_rna-NM_001105331.2_R1;ref-gene=Cattle_gene-COPS7A;aa=284;raa=276;score=755;prediction=1;bestScore=1364;ce=7;rce=7;pAA=0.6586;iAA=0.5448;lpm=18;maxScore=1367;maxGap=14;nps=0;start=M;stop=*;evidence=2;Parent=gene_5413;sumWeight=2.0;alternative=Goat_gene-COPS7A;
3	GeMoMa	mRNA	166966295	166966663	+	ID=Goat_rna-XM_005675823.3_R8;ref-gene=Goat_gene-LOC102190997;aa=123;raa=159;score=358;prediction=8;bestScore=622;ce=1;rce=1;pAA=0.6415;iAA=0.5535;lpm=23;maxScore=807;maxGap=22;nps=0;start=M;stop=*;evidence=2;Parent=gene_5414;sumWeight=2.0;alternative=Cattle_gene-LOC107132395,Cattle_gene-LOC132344467,Cattle_gene-LOC525367,Goat_gene-LOC102182120;
3	GeMoMa	mRNA	166983853	166984656	-	ID=Cattle_rna-NM_174125.2_R0;ref-gene=Cattle_gene-NPPC;aa=127;raa=127;score=625;prediction=0;bestScore=625;ce=2;rce=2;pAA=0.9606;iAA=0.9449;lpm=71;maxScore=662;maxGap=0;nps=0;start=M;stop=*;evidence=2;Parent=gene_4335;sumWeight=2.0;alternative=Goat_gene-NPPC;
3	GeMoMa	mRNA	167053858	167055919	-	ID=Cattle_rna-NM_001083726.1_R2;ref-gene=Cattle_gene-LOC534913;aa=323;raa=344;score=745;prediction=2;bestScore=1727;ce=3;rce=2;pAA=0.6538;iAA=0.5027;lpm=19;maxScore=1833;maxGap=30;nps=0;start=M;stop=*;evidence=2;Parent=gene_4336;sumWeight=2.0;alternative=Goat_gene-LOC102177756;
3	GeMoMa	mRNA	167053858	167054809	-	ID=Cattle_rna-XM_059885351.1_R2;ref-gene=Cattle_gene-LOC534913;aa=303;raa=338;score=736;prediction=2;bestScore=1738;ce=2;rce=1;pAA=0.6657;iAA=0.5159;lpm=19;maxScore=1801;maxGap=30;nps=0;start=M;stop=*;evidence=2;Parent=gene_4336;sumWeight=2.0;alternative=Goat_gene-LOC102177756;
3	GeMoMa	mRNA	167075778	167097661	+	ID=Cattle_rna-XM_025001751.2_R0;ref-gene=Cattle_gene-DIS3L2;aa=392;raa=609;score=391;prediction=0;bestScore=391;ce=13;rce=12;pAA=0.518;iAA=0.3366;lpm=99;maxScore=3219;maxGap=56;nps=0;start=M;stop=*;evidence=1;Parent=gene_5415;sumWeight=1.0;
3	GeMoMa	mRNA	167365834	167384036	+	ID=Cattle_rna-XM_025001744.2_R0;ref-gene=Cattle_gene-DIS3L2;aa=766;raa=830;score=1244;prediction=0;bestScore=1244;ce=19;rce=19;pAA=0.6815;iAA=0.4562;lpm=151;maxScore=4319;maxGap=18;nps=0;start=M;stop=*;evidence=1;Parent=gene_5416;sumWeight=1.0;
3	GeMoMa	mRNA	167410893	167413739	+	ID=Goat_rna-XM_018038246.1_R0;ref-gene=Goat_gene-LOC102179897;aa=531;raa=532;score=2651;prediction=0;bestScore=2651;ce=11;rce=11;pAA=0.968;iAA=0.953;lpm=103;maxScore=2780;maxGap=1;nps=0;start=M;stop=*;evidence=2;Parent=gene_5417;sumWeight=2.0;alternative=Cattle_gene-ALPI,Cattle_gene-ALPL,Cattle_gene-LOC100125266,Cattle_gene-LOC516378,Goat_gene-ALPL,Goat_gene-LOC102180168,Goat_gene-LOC102190650,Goat_gene-LOC102190876,Goat_gene-LOC102190919,Goat_gene-LOC108633351;
3	GeMoMa	mRNA	167437564	167440449	+	ID=Goat_rna-XM_018038236.1_R0;ref-gene=Goat_gene-LOC108633351;aa=532;raa=532;score=2684;prediction=0;bestScore=2684;ce=11;rce=11;pAA=0.9699;iAA=0.9605;lpm=70;maxScore=2784;maxGap=0;nps=0;start=M;stop=*;evidence=2;Parent=gene_5418;sumWeight=2.0;alternative=Cattle_gene-ALPI,Cattle_gene-LOC100125266,Cattle_gene-LOC516378,Goat_gene-LOC102179897,Goat_gene-LOC102180168,Goat_gene-LOC102190650,Goat_gene-LOC102190876,Goat_gene-LOC102190919;
3	GeMoMa	mRNA	167449570	167452399	+	ID=Goat_rna-XM_018038215.1_R0;ref-gene=Goat_gene-LOC102190650;aa=529;raa=529;score=2680;prediction=0;bestScore=2680;ce=11;rce=11;pAA=0.9698;iAA=0.9622;lpm=129;maxScore=2769;maxGap=0;nps=0;start=M;stop=*;evidence=2;Parent=gene_5419;sumWeight=2.0;alternative=Cattle_gene-ALPI,Cattle_gene-ALPL,Cattle_gene-LOC100125266,Cattle_gene-LOC516378,Goat_gene-ALPL,Goat_gene-LOC102179897,Goat_gene-LOC102180168,Goat_gene-LOC102190876,Goat_gene-LOC102190919,Goat_gene-LOC108633351;
3	GeMoMa	mRNA	167482823	167485719	+	ID=Goat_rna-XM_018038207.1_R0;ref-gene=Goat_gene-LOC102190919;aa=530;raa=531;score=2648;prediction=0;bestScore=2648;ce=11;rce=11;pAA=0.9718;iAA=0.9586;lpm=231;maxScore=2762;maxGap=1;nps=0;start=M;stop=*;evidence=2;Parent=gene_5420;sumWeight=2.0;alternative=Cattle_gene-ALPI,Cattle_gene-LOC100125266,Cattle_gene-LOC516378,Goat_gene-LOC102179897,Goat_gene-LOC102180168,Goat_gene-LOC102190650,Goat_gene-LOC102190876,Goat_gene-LOC108633351;
3	GeMoMa	mRNA	167488304	167491206	+	ID=Goat_rna-XM_018038200.1_R0;ref-gene=Goat_gene-LOC102190876;aa=531;raa=531;score=2599;prediction=0;bestScore=2599;ce=11;rce=11;pAA=0.9699;iAA=0.9435;lpm=138;maxScore=2754;maxGap=0;nps=0;start=M;stop=*;evidence=2;Parent=gene_5421;sumWeight=2.0;alternative=Cattle_gene-ALPI,Cattle_gene-LOC100125266,Cattle_gene-LOC516378,Goat_gene-LOC102179897,Goat_gene-LOC102180168,Goat_gene-LOC102190650,Goat_gene-LOC102190919,Goat_gene-LOC108633351;
3	GeMoMa	mRNA	167504192	167511360	-	ID=Cattle_rna-XM_059879344.1_R0;ref-gene=Cattle_gene-ECEL1;aa=807;raa=807;score=4234;prediction=0;bestScore=4234;ce=18;rce=18;pAA=0.9938;iAA=0.9901;lpm=349;maxScore=4281;maxGap=0;nps=0;start=M;stop=*;evidence=1;Parent=gene_4337;sumWeight=1.0;
3	GeMoMa	mRNA	167545245	167550370	+	ID=Goat_rna-XM_018067242.1_R0;ref-gene=Goat_gene-PRSS56;aa=611;raa=611;score=3204;prediction=0;bestScore=3204;ce=13;rce=13;pAA=0.982;iAA=0.9755;lpm=157;maxScore=3284;maxGap=0;nps=0;start=M;stop=*;evidence=2;Parent=gene_5422;sumWeight=2.0;alternative=Cattle_gene-PRSS56;
3	GeMoMa	mRNA	167551086	167557765	+	ID=Goat_rna-XM_018058156.1_R0;ref-gene=Goat_gene-CHRND;aa=518;raa=518;score=2615;prediction=0;bestScore=2615;ce=12;rce=12;pAA=0.9826;iAA=0.9691;lpm=153;maxScore=2697;maxGap=0;nps=0;start=M;stop=*;evidence=2;Parent=gene_5424;sumWeight=2.0;alternative=Cattle_gene-CHRND;
3	GeMoMa	mRNA	167564432	167569783	+	ID=Cattle_rna-NM_174273.2_R0;ref-gene=Cattle_gene-CHRNG;aa=520;raa=520;score=2673;prediction=0;bestScore=2673;ce=12;rce=12;pAA=0.9846;iAA=0.9788;lpm=138;maxScore=2731;maxGap=0;nps=0;start=M;stop=*;evidence=2;Parent=gene_5423;sumWeight=2.0;alternative=Cattle_gene-CHRND,Goat_gene-CHRNG;
3	GeMoMa	mRNA	167578679	167589305	+	ID=Cattle_rna-NM_001206416.1_R0;ref-gene=Cattle_gene-EIF4E2;aa=242;raa=246;score=1273;prediction=0;bestScore=1273;ce=7;rce=7;pAA=0.9797;iAA=0.9797;lpm=239;maxScore=1316;maxGap=4;nps=0;start=M;stop=*;evidence=2;Parent=gene_5425;sumWeight=2.0;alternative=Goat_gene-EIF4E2;
3	GeMoMa	mRNA	167578679	167588621	+	ID=Cattle_rna-NM_001075795.2_R0;ref-gene=Cattle_gene-EIF4E2;aa=242;raa=237;score=1130;prediction=0;bestScore=1130;ce=7;rce=7;pAA=0.9073;iAA=0.8992;lpm=215;maxScore=1269;maxGap=9;nps=0;start=M;stop=*;evidence=2;Parent=gene_5425;sumWeight=2.0;alternative=Goat_gene-EIF4E2;
3	GeMoMa	mRNA	167578679	167588132	+	ID=Cattle_rna-XM_010802425.2_R0;ref-gene=Cattle_gene-EIF4E2;aa=249;raa=235;score=1125;prediction=0;bestScore=1125;ce=7;rce=7;pAA=0.8854;iAA=0.8735;lpm=215;maxScore=1251;maxGap=17;nps=0;start=M;stop=*;evidence=2;Parent=gene_5425;sumWeight=2.0;alternative=Goat_gene-EIF4E2;
3	GeMoMa	mRNA	167631516	167633027	-	ID=Cattle_rna-XM_059880544.1_R4;ref-gene=Cattle_gene-C23H6orf89;aa=504;raa=504;score=2473;prediction=4;bestScore=2484;ce=1;rce=1;pAA=0.9603;iAA=0.9306;lpm=109;maxScore=2651;maxGap=0;nps=0;start=M;stop=*;evidence=1;Parent=gene_4338;sumWeight=1.0;
3	GeMoMa	mRNA	167720339	167767822	+	ID=Goat_rna-XM_018058114.1_R0;ref-gene=Goat_gene-PHC2;aa=813;raa=875;score=4008;prediction=0;bestScore=4008;ce=13;rce=14;pAA=0.9211;iAA=0.92;lpm=340;maxScore=4481;maxGap=56;nps=0;start=M;stop=*;evidence=2;Parent=gene_5426;sumWeight=2.0;alternative=Cattle_gene-PHC2;
3	GeMoMa	mRNA	167720339	167767822	+	ID=Goat_rna-XM_018058119.1_R0;ref-gene=Goat_gene-PHC2;aa=791;raa=853;score=3898;prediction=0;bestScore=3898;ce=13;rce=14;pAA=0.9191;iAA=0.9179;lpm=340;maxScore=4371;maxGap=56;nps=0;start=M;stop=*;evidence=2;Parent=gene_5426;sumWeight=2.0;alternative=Cattle_gene-PHC2;
3	GeMoMa	mRNA	167758902	167767822	+	ID=Cattle_rna-XM_005202975.5_R0;ref-gene=Cattle_gene-PHC2;aa=324;raa=324;score=1679;prediction=0;bestScore=1679;ce=6;rce=6;pAA=1;iAA=1;lpm=324;maxScore=1679;maxGap=0;nps=0;start=M;stop=*;evidence=2;Parent=gene_5426;sumWeight=2.0;alternative=Goat_gene-PHC2;
3	GeMoMa	mRNA	167787587	167806967	-	ID=Cattle_rna-NM_001192168.1_R0;ref-gene=Cattle_gene-ZNF362;aa=426;raa=417;score=2148;prediction=0;bestScore=2148;ce=8;rce=8;pAA=0.9718;iAA=0.9601;lpm=283;maxScore=2229;maxGap=5;nps=0;start=M;stop=*;evidence=2;Parent=gene_4339;sumWeight=2.0;alternative=Goat_gene-ZNF362;
3	GeMoMa	mRNA	167896598	167932079	+	ID=Cattle_rna-NM_001205835.1_R0;ref-gene=Cattle_gene-TRIM62;aa=476;raa=476;score=2504;prediction=0;bestScore=2504;ce=5;rce=5;pAA=1;iAA=1;lpm=476;maxScore=2504;maxGap=0;nps=0;start=M;stop=*;evidence=2;Parent=gene_5427;sumWeight=2.0;alternative=Goat_gene-TRIM62;
3	GeMoMa	mRNA	167954961	167994860	-	ID=Goat_rna-NM_001293756.1_R0;ref-gene=Goat_gene-AZIN2;aa=461;raa=461;score=2364;prediction=0;bestScore=2364;ce=9;rce=9;pAA=0.9913;iAA=0.987;lpm=303;maxScore=2394;maxGap=0;nps=0;start=M;stop=*;evidence=2;Parent=gene_4340;sumWeight=2.0;alternative=Cattle_gene-AZIN2;
3	GeMoMa	mRNA	168045076	168064236	+	ID=Goat_rna-XM_005676683.2_R0;ref-gene=Goat_gene-AK2;aa=242;raa=242;score=1227;prediction=0;bestScore=1227;ce=6;rce=6;pAA=0.9876;iAA=0.9876;lpm=129;maxScore=1238;maxGap=0;nps=0;start=M;stop=*;evidence=2;Parent=gene_5428;sumWeight=2.0;alternative=Cattle_gene-AK2;
3	GeMoMa	mRNA	168045076	168064463	+	ID=Goat_rna-XM_005676684.3_R0;ref-gene=Goat_gene-AK2;aa=235;raa=235;score=1182;prediction=0;bestScore=1182;ce=7;rce=7;pAA=0.9872;iAA=0.983;lpm=129;maxScore=1199;maxGap=0;nps=0;start=M;stop=*;evidence=2;Parent=gene_5428;sumWeight=2.0;alternative=Cattle_gene-AK2;
3	GeMoMa	mRNA	168045076	168062849	+	ID=Goat_rna-XM_018058087.1_R0;ref-gene=Goat_gene-AK2;aa=136;raa=136;score=710;prediction=0;bestScore=710;ce=4;rce=4;pAA=0.9926;iAA=0.9926;lpm=97;maxScore=714;maxGap=0;nps=0;start=M;stop=*;evidence=2;Parent=gene_5428;sumWeight=2.0;alternative=Cattle_gene-AK2;
3	GeMoMa	mRNA	168109044	168131286	+	ID=Cattle_rna-NM_001205662.1_R0;ref-gene=Cattle_gene-RNF19B;aa=733;raa=733;score=3892;prediction=0;bestScore=3892;ce=9;rce=9;pAA=0.9918;iAA=0.9918;lpm=526;maxScore=3915;maxGap=0;nps=0;start=M;stop=*;evidence=2;Parent=gene_5429;sumWeight=2.0;alternative=Goat_gene-RNF19B;
3	GeMoMa	mRNA	168109044	168131286	+	ID=Cattle_rna-XM_025000412.2_R0;ref-gene=Cattle_gene-RNF19B;aa=732;raa=732;score=3888;prediction=0;bestScore=3888;ce=9;rce=9;pAA=0.9918;iAA=0.9918;lpm=525;maxScore=3911;maxGap=0;nps=0;start=M;stop=*;evidence=2;Parent=gene_5429;sumWeight=2.0;alternative=Goat_gene-RNF19B;
3	GeMoMa	mRNA	168109044	168131286	+	ID=Cattle_rna-NM_001191331.1_R1;ref-gene=Cattle_gene-RNF19A;aa=731;raa=839;score=1832;prediction=1;bestScore=4376;ce=9;rce=9;pAA=0.6097;iAA=0.4734;lpm=63;maxScore=4394;maxGap=37;nps=0;start=M;stop=*;evidence=2;Parent=gene_5429;sumWeight=2.0;alternative=Goat_gene-RNF19A;
3	GeMoMa	mRNA	168176760	168181947	-	ID=Cattle_rna-NM_001025328.2_R0;ref-gene=Cattle_gene-HPCA;aa=194;raa=194;score=1002;prediction=0;bestScore=1002;ce=3;rce=3;pAA=1;iAA=1;lpm=194;maxScore=1002;maxGap=0;nps=0;start=M;stop=*;evidence=2;Parent=gene_4341;sumWeight=2.0;alternative=Cattle_gene-HPCAL1,Cattle_gene-NCALD,Cattle_gene-RCVRN,Goat_gene-HPCA,Goat_gene-HPCAL1,Goat_gene-NCALD,Goat_gene-RCVRN;
3	GeMoMa	mRNA	168176760	168181947	-	ID=Cattle_rna-NM_001099382.1_R3;ref-gene=Cattle_gene-HPCAL4;aa=183;raa=192;score=561;prediction=3;bestScore=996;ce=4;rce=3;pAA=0.7245;iAA=0.6276;lpm=20;maxScore=996;maxGap=11;nps=0;start=M;stop=*;evidence=2;Parent=gene_4341;sumWeight=2.0;alternative=Cattle_gene-VSNL1,Goat_gene-HPCAL4,Goat_gene-VSNL1;
3	GeMoMa	mRNA	168176760	168181947	-	ID=Cattle_rna-XM_024999591.2_R2;ref-gene=Cattle_gene-NCS1;aa=190;raa=191;score=378;prediction=2;bestScore=808;ce=3;rce=7;pAA=0.6907;iAA=0.5619;lpm=16;maxScore=991;maxGap=4;nps=0;start=M;stop=*;evidence=2;Parent=gene_4341;sumWeight=2.0;alternative=Goat_gene-NCS1;
3	GeMoMa	mRNA	168200683	168206597	+	ID=Cattle_rna-NM_001102324.1_R1;ref-gene=Cattle_gene-FNDC4;aa=208;raa=231;score=402;prediction=1;bestScore=1201;ce=6;rce=6;pAA=0.5633;iAA=0.4245;lpm=12;maxScore=1201;maxGap=30;nps=0;start=M;stop=*;evidence=2;Parent=gene_5430;sumWeight=2.0;alternative=Goat_gene-FNDC4;
3	GeMoMa	mRNA	168214222	168240853	-	ID=Goat_rna-XM_013973507.2_R0;ref-gene=Goat_gene-S100PBP;aa=419;raa=432;score=1927;prediction=0;bestScore=1927;ce=5;rce=6;pAA=0.9375;iAA=0.8981;lpm=180;maxScore=2283;maxGap=13;nps=0;start=M;stop=*;evidence=2;Parent=gene_4342;sumWeight=2.0;alternative=Cattle_gene-S100PBP;
3	GeMoMa	mRNA	168214222	168240130	-	ID=Goat_rna-XM_018057979.1_R0;ref-gene=Goat_gene-S100PBP;aa=410;raa=423;score=1881;prediction=0;bestScore=1881;ce=4;rce=5;pAA=0.9385;iAA=0.8983;lpm=176;maxScore=2233;maxGap=13;nps=0;start=M;stop=*;evidence=2;Parent=gene_4342;sumWeight=2.0;alternative=Cattle_gene-S100PBP;
3	GeMoMa	mRNA	168214222	168240130	-	ID=Goat_rna-XM_018058010.1_R0;ref-gene=Goat_gene-S100PBP;aa=409;raa=422;score=1876;prediction=0;bestScore=1876;ce=4;rce=5;pAA=0.9384;iAA=0.8981;lpm=176;maxScore=2228;maxGap=13;nps=0;start=M;stop=*;evidence=2;Parent=gene_4342;sumWeight=2.0;alternative=Cattle_gene-S100PBP;
3	GeMoMa	mRNA	168246831	168278575	+	ID=Goat_rna-XM_018057918.1_R0;ref-gene=Goat_gene-YARS;aa=529;raa=529;score=2700;prediction=0;bestScore=2700;ce=13;rce=13;pAA=0.9905;iAA=0.9905;lpm=259;maxScore=2715;maxGap=0;nps=0;start=M;stop=*;evidence=2;Parent=gene_5431;sumWeight=2.0;alternative=Cattle_gene-YARS1;
3	GeMoMa	mRNA	168280823	168297947	-	ID=Cattle_rna-XM_059879387.1_R0;ref-gene=Cattle_gene-KIAA1522;aa=1034;raa=1030;score=5208;prediction=0;bestScore=5208;ce=7;rce=7;pAA=0.9787;iAA=0.9662;lpm=190;maxScore=5389;maxGap=4;nps=0;start=M;stop=*;evidence=1;Parent=gene_4343;sumWeight=1.0;
3	GeMoMa	mRNA	168351098	168352257	-	ID=Cattle_rna-NM_001031756.2_R8;ref-gene=Cattle_gene-RPL6;aa=195;raa=288;score=432;prediction=8;bestScore=1442;ce=7;rce=6;pAA=0.567;iAA=0.4948;lpm=22;maxScore=1462;maxGap=27;nps=0;start=M;stop=*;evidence=2;Parent=gene_4344;sumWeight=2.0;alternative=Goat_gene-RPL6;
3	GeMoMa	mRNA	168358079	168373551	+	ID=Goat_rna-XM_018057857.1_R0;ref-gene=Goat_gene-SYNC;aa=480;raa=479;score=2279;prediction=0;bestScore=2279;ce=5;rce=5;pAA=0.975;iAA=0.9604;lpm=140;maxScore=2389;maxGap=1;nps=0;start=M;stop=*;evidence=2;Parent=gene_5432;sumWeight=2.0;alternative=Cattle_gene-SYNC;
3	GeMoMa	mRNA	168358079	168373613	+	ID=Goat_rna-XM_018057864.1_R0;ref-gene=Goat_gene-SYNC;aa=475;raa=474;score=2269;prediction=0;bestScore=2269;ce=4;rce=4;pAA=0.9747;iAA=0.96;lpm=140;maxScore=2381;maxGap=1;nps=0;start=M;stop=*;evidence=2;Parent=gene_5432;sumWeight=2.0;alternative=Cattle_gene-SYNC;
3	GeMoMa	mRNA	168375754	168390473	-	ID=Cattle_rna-NM_001077013.2_R0;ref-gene=Cattle_gene-RBBP4;aa=426;raa=426;score=2298;prediction=0;bestScore=2298;ce=12;rce=12;pAA=1;iAA=1;lpm=426;maxScore=2298;maxGap=0;nps=0;start=M;stop=*;evidence=2;Parent=gene_4345;sumWeight=2.0;alternative=Goat_gene-RBBP4;
3	GeMoMa	mRNA	168375754	168390473	-	ID=Cattle_rna-XM_024978303.2_R0;ref-gene=Cattle_gene-RBBP4;aa=425;raa=425;score=2294;prediction=0;bestScore=2294;ce=12;rce=12;pAA=1;iAA=1;lpm=425;maxScore=2294;maxGap=0;nps=0;start=M;stop=*;evidence=2;Parent=gene_4345;sumWeight=2.0;alternative=Cattle_gene-RBBP7,Goat_gene-RBBP7;
3	GeMoMa	mRNA	168375754	168390473	-	ID=Cattle_rna-XM_005228422.5_R1;ref-gene=Cattle_gene-RBBP7;aa=422;raa=417;score=2021;prediction=1;bestScore=2261;ce=12;rce=12;pAA=0.9149;iAA=0.8842;lpm=76;maxScore=2261;maxGap=6;nps=0;start=M;stop=*;evidence=2;Parent=gene_4345;sumWeight=2.0;alternative=Goat_gene-RBBP7;
3	GeMoMa	mRNA	168391271	168403573	+	ID=Goat_rna-XM_005676696.3_R0;ref-gene=Goat_gene-ZBTB8OS;aa=168;raa=168;score=876;prediction=0;bestScore=876;ce=7;rce=7;pAA=0.994;iAA=0.994;lpm=165;maxScore=881;maxGap=0;nps=0;start=M;stop=*;evidence=2;Parent=gene_5433;sumWeight=2.0;alternative=Cattle_gene-ZBTB8OS;
3	GeMoMa	mRNA	168421165	168427539	-	ID=Cattle_rna-NM_001076264.2_R0;ref-gene=Cattle_gene-ZBTB8A;aa=442;raa=442;score=2287;prediction=0;bestScore=2287;ce=3;rce=3;pAA=0.9887;iAA=0.9864;lpm=198;maxScore=2315;maxGap=0;nps=0;start=M;stop=*;evidence=2;Parent=gene_4346;sumWeight=2.0;alternative=Goat_gene-ZBTB8A;
3	GeMoMa	mRNA	168471853	168473208	-	ID=Cattle_rna-NM_001034495.1_R2;ref-gene=Cattle_gene-RPL35;aa=108;raa=124;score=273;prediction=2;bestScore=604;ce=3;rce=4;pAA=0.6692;iAA=0.6;lpm=16;maxScore=604;maxGap=21;nps=0;start=M;stop=*;evidence=2;Parent=gene_4347;sumWeight=2.0;alternative=Goat_gene-RPL35;
3	GeMoMa	mRNA	168544610	168560437	-	ID=Goat_rna-XM_018057836.1_R0;ref-gene=Goat_gene-ZBTB8B;aa=492;raa=492;score=2512;prediction=0;bestScore=2512;ce=3;rce=3;pAA=0.9858;iAA=0.9736;lpm=229;maxScore=2579;maxGap=0;nps=0;start=M;stop=*;evidence=2;Parent=gene_4348;sumWeight=2.0;alternative=Cattle_gene-ZBTB8B;
3	GeMoMa	mRNA	168568902	168569543	+	ID=Cattle_rna-XM_059881674.1_R1;ref-gene=Cattle_gene-PAM16;aa=199;raa=189;score=490;prediction=1;bestScore=885;ce=2;rce=5;pAA=0.7251;iAA=0.6445;lpm=48;maxScore=940;maxGap=12;nps=0;start=M;stop=*;evidence=1;Parent=gene_5434;sumWeight=1.0;
3	GeMoMa	mRNA	168600153	168621202	+	ID=Goat_rna-XM_018057809.1_R0;ref-gene=Goat_gene-BSDC1;aa=463;raa=463;score=2422;prediction=0;bestScore=2422;ce=11;rce=11;pAA=0.9914;iAA=0.9892;lpm=272;maxScore=2439;maxGap=0;nps=0;start=M;stop=*;evidence=2;Parent=gene_5435;sumWeight=2.0;alternative=Cattle_gene-BSDC1;
3	GeMoMa	mRNA	168600293	168621202	+	ID=Cattle_rna-NM_001253722.1_R0;ref-gene=Cattle_gene-BSDC1;aa=431;raa=431;score=2234;prediction=0;bestScore=2234;ce=11;rce=11;pAA=0.993;iAA=0.9907;lpm=148;maxScore=2249;maxGap=0;nps=0;start=M;stop=*;evidence=2;Parent=gene_5435;sumWeight=2.0;alternative=Goat_gene-BSDC1;
3	GeMoMa	mRNA	168623331	168624852	-	ID=Cattle_rna-NM_001206825.1_R0;ref-gene=Cattle_gene-TSSK3;aa=270;raa=270;score=1393;prediction=0;bestScore=1393;ce=2;rce=2;pAA=0.9926;iAA=0.9852;lpm=144;maxScore=1415;maxGap=0;nps=0;start=M;stop=*;evidence=2;Parent=gene_4349;sumWeight=2.0;alternative=Cattle_gene-TSSK6,Goat_gene-TSSK6;
3	GeMoMa	mRNA	168625415	168626038	+	ID=Goat_rna-XM_018057825.1_R0;ref-gene=Goat_gene-FAM229A;aa=129;raa=129;score=691;prediction=0;bestScore=691;ce=3;rce=3;pAA=1;iAA=1;lpm=129;maxScore=691;maxGap=0;nps=0;start=M;stop=*;evidence=2;Parent=gene_5436;sumWeight=2.0;alternative=Cattle_gene-FAM229A;
3	GeMoMa	mRNA	168646735	168648140	+	ID=Goat_rna-XM_018057780.1_R0;ref-gene=Goat_gene-MARCKSL1;aa=199;raa=199;score=1012;prediction=0;bestScore=1012;ce=2;rce=2;pAA=0.995;iAA=0.9899;lpm=119;maxScore=1022;maxGap=0;nps=0;start=M;stop=*;evidence=2;Parent=gene_5437;sumWeight=2.0;alternative=Cattle_gene-MARCKSL1,Goat_gene-LOC108637962;
3	GeMoMa	mRNA	168649621	168681431	-	ID=Cattle_rna-NM_001037444.2_R0;ref-gene=Cattle_gene-HDAC1;aa=483;raa=483;score=2579;prediction=0;bestScore=2579;ce=14;rce=14;pAA=1;iAA=1;lpm=483;maxScore=2579;maxGap=0;nps=0;start=M;stop=*;evidence=2;Parent=gene_4350;sumWeight=2.0;alternative=Goat_gene-HDAC1;
3	GeMoMa	mRNA	168649621	168674081	-	ID=Cattle_rna-XM_005202895.5_R0;ref-gene=Cattle_gene-HDAC1;aa=454;raa=454;score=2408;prediction=0;bestScore=2408;ce=13;rce=13;pAA=1;iAA=1;lpm=454;maxScore=2408;maxGap=0;nps=0;start=M;stop=*;evidence=2;Parent=gene_4350;sumWeight=2.0;alternative=Goat_gene-HDAC1;
3	GeMoMa	mRNA	168649514	168675366	-	ID=Cattle_rna-NM_001075146.1_R1;ref-gene=Cattle_gene-HDAC2;aa=502;raa=489;score=2154;prediction=1;bestScore=2623;ce=14;rce=14;pAA=0.846;iAA=0.807;lpm=94;maxScore=2627;maxGap=16;nps=0;start=M;stop=*;evidence=2;Parent=gene_4350;sumWeight=2.0;alternative=Goat_gene-HDAC2;
3	GeMoMa	mRNA	168686332	168694135	-	ID=Cattle_rna-NM_001034334.1_R0;ref-gene=Cattle_gene-LCK;aa=510;raa=510;score=2725;prediction=0;bestScore=2725;ce=12;rce=12;pAA=0.9961;iAA=0.9961;lpm=357;maxScore=2732;maxGap=0;nps=0;start=M;stop=*;evidence=2;Parent=gene_4351;sumWeight=2.0;alternative=Goat_gene-LCK;
3	GeMoMa	mRNA	168686332	168694135	-	ID=Cattle_rna-XM_025001639.2_R2;ref-gene=Cattle_gene-LYN;aa=482;raa=492;score=1722;prediction=2;bestScore=2386;ce=12;rce=12;pAA=0.7785;iAA=0.6606;lpm=25;maxScore=2605;maxGap=5;nps=0;start=M;stop=*;evidence=2;Parent=gene_4351;sumWeight=2.0;alternative=Goat_gene-LYN;
3	GeMoMa	mRNA	168686332	168694135	-	ID=Cattle_rna-NM_001177740.2_R2;ref-gene=Cattle_gene-LYN;aa=507;raa=513;score=1720;prediction=2;bestScore=2500;ce=12;rce=12;pAA=0.7733;iAA=0.6415;lpm=25;maxScore=2719;maxGap=5;nps=0;start=M;stop=*;evidence=2;Parent=gene_4351;sumWeight=2.0;alternative=Goat_gene-LYN;
3	GeMoMa	mRNA	168686332	168693722	-	ID=Cattle_rna-NM_001075968.2_R2;ref-gene=Cattle_gene-BLK;aa=498;raa=502;score=1627;prediction=2;bestScore=2608;ce=12;rce=12;pAA=0.7427;iAA=0.6296;lpm=16;maxScore=2647;maxGap=9;nps=0;start=M;stop=*;evidence=2;Parent=gene_4351;sumWeight=2.0;alternative=Goat_gene-BLK;
3	GeMoMa	mRNA	168686332	168693729	-	ID=Cattle_rna-NM_001101060.1_R5;ref-gene=Cattle_gene-YES1;aa=513;raa=542;score=1443;prediction=5;bestScore=2825;ce=11;rce=11;pAA=0.6842;iAA=0.5318;lpm=34;maxScore=2874;maxGap=22;nps=0;start=M;stop=*;evidence=2;Parent=gene_4351;sumWeight=2.0;alternative=Cattle_gene-FGR,Goat_gene-FGR;
3	GeMoMa	mRNA	168686332	168694922	-	ID=Cattle_rna-NM_001110804.2_R5;ref-gene=Cattle_gene-SRC;aa=488;raa=543;score=1351;prediction=5;bestScore=2851;ce=11;rce=11;pAA=0.6924;iAA=0.5249;lpm=34;maxScore=2873;maxGap=39;nps=0;start=M;stop=*;evidence=2;Parent=gene_4351;sumWeight=2.0;alternative=Goat_gene-SRC;
3	GeMoMa	mRNA	168708449	168709561	-	ID=Goat_rna-XM_005676706.3_R0;ref-gene=Goat_gene-FAM167B;aa=163;raa=163;score=814;prediction=0;bestScore=814;ce=2;rce=2;pAA=0.9816;iAA=0.9755;lpm=76;maxScore=833;maxGap=0;nps=0;start=M;stop=*;evidence=2;Parent=gene_4352;sumWeight=2.0;alternative=Cattle_gene-FAM167B,Goat_gene-FAM167B;
3	GeMoMa	mRNA	168713966	168720563	+	ID=Cattle_rna-NM_001046256.1_R0;ref-gene=Cattle_gene-LOC521746;aa=544;raa=544;score=2826;prediction=0;bestScore=2826;ce=10;rce=10;pAA=0.9816;iAA=0.9779;lpm=139;maxScore=2879;maxGap=0;nps=0;start=M;stop=*;evidence=2;Parent=gene_5438;sumWeight=2.0;alternative=Cattle_gene-MTMR9,Goat_gene-LOC102188268,Goat_gene-MTMR9;
3	GeMoMa	mRNA	168720968	168729975	-	ID=Cattle_rna-NM_001015628.1_R0;ref-gene=Cattle_gene-EIF3I;aa=326;raa=326;score=1749;prediction=0;bestScore=1749;ce=11;rce=11;pAA=1;iAA=1;lpm=326;maxScore=1749;maxGap=0;nps=0;start=M;stop=*;evidence=2;Parent=gene_4353;sumWeight=2.0;alternative=Goat_gene-EIF3I;
3	GeMoMa	mRNA	168730096	168734691	+	ID=Cattle_rna-NM_001105654.2_R0;ref-gene=Cattle_gene-TMEM234;aa=141;raa=141;score=688;prediction=0;bestScore=688;ce=5;rce=5;pAA=0.9929;iAA=0.9929;lpm=77;maxScore=693;maxGap=0;nps=0;start=M;stop=*;evidence=2;Parent=gene_5439;sumWeight=2.0;alternative=Goat_gene-TMEM234;
3	GeMoMa	mRNA	168735711	168740148	-	ID=Goat_rna-XM_005676708.3_R0;ref-gene=Goat_gene-DCDC2B;aa=348;raa=346;score=1670;prediction=0;bestScore=1670;ce=9;rce=9;pAA=0.9511;iAA=0.9224;lpm=68;maxScore=1827;maxGap=2;nps=0;start=M;stop=*;evidence=1;Parent=gene_4354;sumWeight=1.0;
3	GeMoMa	mRNA	168740944	168742892	-	ID=Goat_rna-XM_018057671.1_R0;ref-gene=Goat_gene-IQCC;aa=482;raa=514;score=2443;prediction=0;bestScore=2443;ce=4;rce=4;pAA=0.9008;iAA=0.8813;lpm=94;maxScore=2815;maxGap=32;nps=0;start=M;stop=*;evidence=1;Parent=gene_4355;sumWeight=1.0;
3	GeMoMa	mRNA	168743861	168746455	-	ID=Cattle_rna-XM_005202916.4_R0;ref-gene=Cattle_gene-CCDC28B;aa=201;raa=201;score=1043;prediction=0;bestScore=1043;ce=5;rce=5;pAA=0.995;iAA=0.995;lpm=148;maxScore=1047;maxGap=0;nps=0;start=M;stop=*;evidence=2;Parent=gene_4356;sumWeight=2.0;alternative=Goat_gene-CCDC28B;
3	GeMoMa	mRNA	168754472	168763439	-	ID=Cattle_rna-XM_002685068.6_R0;ref-gene=Cattle_gene-TXLNA;aa=562;raa=562;score=2830;prediction=0;bestScore=2830;ce=10;rce=10;pAA=0.9947;iAA=0.9929;lpm=484;maxScore=2848;maxGap=0;nps=0;start=M;stop=*;evidence=2;Parent=gene_4357;sumWeight=2.0;alternative=Goat_gene-TXLNA;
3	GeMoMa	mRNA	168774027	168793027	-	ID=Cattle_rna-XM_002690097.7_R1;ref-gene=Cattle_gene-KPNA5;aa=542;raa=540;score=2343;prediction=1;bestScore=2479;ce=14;rce=14;pAA=0.8838;iAA=0.8376;lpm=58;maxScore=2779;maxGap=2;nps=0;start=M;stop=*;evidence=2;Parent=gene_4358;sumWeight=2.0;alternative=Goat_gene-KPNA5;
3	GeMoMa	mRNA	168774027	168792452	-	ID=Goat_rna-XM_018045578.1_R1;ref-gene=Goat_gene-KPNA1;aa=534;raa=539;score=2242;prediction=1;bestScore=2756;ce=13;rce=13;pAA=0.8609;iAA=0.8108;lpm=41;maxScore=2760;maxGap=3;nps=0;start=M;stop=*;evidence=2;Parent=gene_4358;sumWeight=2.0;alternative=Cattle_gene-KPNA1;
3	GeMoMa	mRNA	168833057	168850052	-	ID=Goat_rna-XM_018057615.1_R0;ref-gene=Goat_gene-TMEM39B;aa=493;raa=493;score=2619;prediction=0;bestScore=2619;ce=9;rce=9;pAA=0.998;iAA=0.998;lpm=441;maxScore=2622;maxGap=0;nps=0;start=M;stop=*;evidence=2;Parent=gene_4359;sumWeight=2.0;alternative=Cattle_gene-TMEM39B;
3	GeMoMa	mRNA	168833057	168848511	-	ID=Goat_rna-XM_018057620.1_R0;ref-gene=Goat_gene-TMEM39B;aa=366;raa=366;score=1935;prediction=0;bestScore=1935;ce=6;rce=6;pAA=1;iAA=1;lpm=366;maxScore=1935;maxGap=0;nps=0;start=M;stop=*;evidence=2;Parent=gene_4359;sumWeight=2.0;alternative=Cattle_gene-TMEM39B;
3	GeMoMa	mRNA	168833057	168849970	-	ID=Cattle_rna-NM_001076360.2_R1;ref-gene=Cattle_gene-TMEM39A;aa=497;raa=489;score=1278;prediction=1;bestScore=2599;ce=8;rce=8;pAA=0.6931;iAA=0.5089;lpm=14;maxScore=2606;maxGap=7;nps=0;start=M;stop=*;evidence=2;Parent=gene_4359;sumWeight=2.0;alternative=Goat_gene-TMEM39A;
3	GeMoMa	mRNA	168871630	168895012	-	ID=Cattle_rna-NM_001046442.1_R0;ref-gene=Cattle_gene-KHDRBS1;aa=444;raa=444;score=2375;prediction=0;bestScore=2375;ce=9;rce=9;pAA=0.9977;iAA=0.9977;lpm=337;maxScore=2380;maxGap=0;nps=0;start=M;stop=*;evidence=2;Parent=gene_4360;sumWeight=2.0;alternative=Goat_gene-KHDRBS1;
3	GeMoMa	mRNA	168871630	168894724	-	ID=Cattle_rna-XM_059880503.1_R0;ref-gene=Cattle_gene-KHDRBS2;aa=348;raa=349;score=1044;prediction=0;bestScore=1044;ce=9;rce=9;pAA=0.7228;iAA=0.6005;lpm=18;maxScore=1844;maxGap=15;nps=0;start=M;stop=*;evidence=2;Parent=gene_4360;sumWeight=2.0;alternative=Cattle_gene-KHDRBS3,Goat_gene-KHDRBS2,Goat_gene-KHDRBS3;
3	GeMoMa	mRNA	168922230	168922878	-	ID=Goat_rna-XM_018064375.1_R1;ref-gene=Goat_gene-RFLNB;aa=140;raa=217;score=291;prediction=1;bestScore=1142;ce=2;rce=3;pAA=0.4932;iAA=0.4163;lpm=14;maxScore=1152;maxGap=80;nps=0;start=M;stop=*;evidence=2;Parent=gene_4361;sumWeight=2.0;alternative=Cattle_gene-RFLNB;
3	GeMoMa	mRNA	168982422	168990392	+	ID=Cattle_rna-NM_001104998.1_R0;ref-gene=Cattle_gene-PTP4A2;aa=168;raa=168;score=902;prediction=0;bestScore=902;ce=5;rce=5;pAA=0.994;iAA=0.994;lpm=86;maxScore=906;maxGap=0;nps=0;start=M;stop=*;evidence=2;Parent=gene_5440;sumWeight=2.0;alternative=Cattle_gene-LOC101906111,Cattle_gene-PTP4A1,Cattle_gene-PTP4A3,Goat_gene-LOC102184974,Goat_gene-PTP4A1,Goat_gene-PTP4A2,Goat_gene-PTP4A3;
3	GeMoMa	mRNA	169060602	169102751	+	ID=Cattle_rna-XM_024978949.1_R0;ref-gene=Cattle_gene-SPOCD1;aa=1207;raa=1224;score=5529;prediction=0;bestScore=5529;ce=16;rce=17;pAA=0.9295;iAA=0.8833;lpm=82;maxScore=6464;maxGap=14;nps=0;start=M;stop=*;evidence=1;Parent=gene_5441;sumWeight=1.0;
3	GeMoMa	mRNA	169086762	169088328	-	ID=Cattle_rna-NM_001076998.2_R5;ref-gene=Cattle_gene-RPL13A;aa=184;raa=204;score=216;prediction=5;bestScore=1047;ce=4;rce=8;pAA=0.6498;iAA=0.4885;lpm=16;maxScore=1047;maxGap=13;nps=0;start=M;stop=*;evidence=2;Parent=gene_4362;sumWeight=2.0;alternative=Goat_gene-RPL13A;
3	GeMoMa	mRNA	169131333	169132418	-	ID=Goat_rna-XM_018066332.1_R0;ref-gene=Goat_gene-LOC108638518;aa=243;raa=243;score=1044;prediction=0;bestScore=1044;ce=3;rce=3;pAA=0.9084;iAA=0.8367;lpm=127;maxScore=1285;maxGap=8;nps=0;start=M;stop=*;evidence=1;Parent=gene_4363;sumWeight=1.0;
3	GeMoMa	mRNA	169138944	169169412	+	ID=Cattle_rna-XM_024982268.2_R0;ref-gene=Cattle_gene-ADGRB2;aa=1559;raa=1559;score=8318;prediction=0;bestScore=8318;ce=29;rce=29;pAA=0.9955;iAA=0.9955;lpm=505;maxScore=8343;maxGap=0;nps=0;start=M;stop=*;evidence=2;Parent=gene_5442;sumWeight=2.0;alternative=Goat_gene-ADGRB2;
3	GeMoMa	mRNA	169138944	169169412	+	ID=Cattle_rna-XM_010802505.4_R0;ref-gene=Cattle_gene-ADGRB2;aa=1558;raa=1558;score=8313;prediction=0;bestScore=8313;ce=29;rce=29;pAA=0.9955;iAA=0.9955;lpm=505;maxScore=8338;maxGap=0;nps=0;start=M;stop=*;evidence=2;Parent=gene_5442;sumWeight=2.0;alternative=Goat_gene-ADGRB2;
3	GeMoMa	mRNA	169138944	169169412	+	ID=Cattle_rna-XM_024982281.2_R0;ref-gene=Cattle_gene-ADGRB2;aa=1526;raa=1526;score=8144;prediction=0;bestScore=8144;ce=28;rce=28;pAA=0.9954;iAA=0.9954;lpm=505;maxScore=8169;maxGap=0;nps=0;start=M;stop=*;evidence=2;Parent=gene_5442;sumWeight=2.0;alternative=Goat_gene-ADGRB2;
3	GeMoMa	mRNA	169138944	169169412	+	ID=Cattle_rna-XM_024982306.1_R0;ref-gene=Cattle_gene-ADGRB2;aa=1525;raa=1525;score=8139;prediction=0;bestScore=8139;ce=28;rce=28;pAA=0.9954;iAA=0.9954;lpm=505;maxScore=8164;maxGap=0;nps=0;start=M;stop=*;evidence=2;Parent=gene_5442;sumWeight=2.0;alternative=Goat_gene-ADGRB2;
3	GeMoMa	mRNA	169138944	169169412	+	ID=Cattle_rna-XM_024982291.2_R0;ref-gene=Cattle_gene-ADGRB2;aa=1504;raa=1504;score=8003;prediction=0;bestScore=8003;ce=28;rce=28;pAA=0.9953;iAA=0.9953;lpm=457;maxScore=8028;maxGap=0;nps=0;start=M;stop=*;evidence=2;Parent=gene_5442;sumWeight=2.0;alternative=Goat_gene-ADGRB2;
3	GeMoMa	mRNA	169138944	169169412	+	ID=Cattle_rna-XM_024982301.2_R0;ref-gene=Cattle_gene-ADGRB2;aa=1471;raa=1471;score=7829;prediction=0;bestScore=7829;ce=27;rce=27;pAA=0.9952;iAA=0.9952;lpm=450;maxScore=7854;maxGap=0;nps=0;start=M;stop=*;evidence=2;Parent=gene_5442;sumWeight=2.0;alternative=Goat_gene-ADGRB2;
3	GeMoMa	mRNA	169138944	169169412	+	ID=Goat_rna-XM_005688755.3_R0;ref-gene=Goat_gene-ADGRB3;aa=1527;raa=1523;score=3785;prediction=0;bestScore=3785;ce=30;rce=30;pAA=0.6704;iAA=0.4858;lpm=31;maxScore=8138;maxGap=22;nps=0;start=M;stop=*;evidence=2;Parent=gene_5442;sumWeight=2.0;alternative=Cattle_gene-ADGRB3;
3	GeMoMa	mRNA	169193649	169246669	+	ID=Goat_rna-XM_018057511.1_R0;ref-gene=Goat_gene-COL16A1;aa=1570;raa=1611;score=8498;prediction=0;bestScore=8498;ce=67;rce=70;pAA=0.9615;iAA=0.9547;lpm=228;maxScore=9035;maxGap=27;nps=0;start=M;stop=*;evidence=2;Parent=gene_5443;sumWeight=2.0;alternative=Cattle_gene-COL16A1;
3	GeMoMa	mRNA	169267968	169275680	+	ID=Cattle_rna-NM_001097992.2_R0;ref-gene=Cattle_gene-PEF1;aa=296;raa=288;score=1529;prediction=0;bestScore=1529;ce=5;rce=5;pAA=0.9527;iAA=0.9392;lpm=140;maxScore=1604;maxGap=5;nps=0;start=M;stop=*;evidence=2;Parent=gene_5444;sumWeight=2.0;alternative=Goat_gene-PEF1;
3	GeMoMa	mRNA	169279702	169287481	-	ID=Cattle_rna-NM_001048182.1_R0;ref-gene=Cattle_gene-HCRTR1;aa=426;raa=426;score=2193;prediction=0;bestScore=2193;ce=7;rce=7;pAA=0.9906;iAA=0.9859;lpm=209;maxScore=2219;maxGap=0;nps=0;start=M;stop=*;evidence=2;Parent=gene_4364;sumWeight=2.0;alternative=Cattle_gene-HCRTR2,Goat_gene-HCRTR1,Goat_gene-HCRTR2;
3	GeMoMa	mRNA	169323856	169333720	-	ID=Goat_rna-XM_018057412.1_R0;ref-gene=Goat_gene-TINAGL1;aa=470;raa=470;score=2629;prediction=0;bestScore=2629;ce=11;rce=11;pAA=0.9936;iAA=0.9915;lpm=157;maxScore=2647;maxGap=0;nps=0;start=M;stop=*;evidence=2;Parent=gene_4365;sumWeight=2.0;alternative=Cattle_gene-TINAG,Cattle_gene-TINAGL1,Goat_gene-TINAG;
3	GeMoMa	mRNA	169363311	169376227	-	ID=Goat_rna-XM_018066322.1_R0;ref-gene=Goat_gene-LOC102173140;aa=441;raa=441;score=2197;prediction=0;bestScore=2197;ce=9;rce=9;pAA=0.9615;iAA=0.9501;lpm=127;maxScore=2296;maxGap=0;nps=0;start=M;stop=*;evidence=1;Parent=gene_4366;sumWeight=1.0;
3	GeMoMa	mRNA	169415044	169430116	-	ID=Goat_rna-XM_018057400.1_R0;ref-gene=Goat_gene-SERINC2;aa=455;raa=455;score=2402;prediction=0;bestScore=2402;ce=10;rce=10;pAA=0.9846;iAA=0.9758;lpm=110;maxScore=2455;maxGap=0;nps=0;start=M;stop=*;evidence=2;Parent=gene_4367;sumWeight=2.0;alternative=Cattle_gene-SERINC2;
3	GeMoMa	mRNA	169415044	169422374	-	ID=Cattle_rna-NM_001035427.1_R2;ref-gene=Cattle_gene-SERINC1;aa=465;raa=454;score=1306;prediction=2;bestScore=2307;ce=10;rce=10;pAA=0.6793;iAA=0.5274;lpm=13;maxScore=2401;maxGap=7;nps=0;start=M;stop=*;evidence=2;Parent=gene_4367;sumWeight=2.0;alternative=Goat_gene-SERINC1;
3	GeMoMa	mRNA	169415044	169423309	-	ID=Goat_rna-XM_018057903.1_R2;ref-gene=Goat_gene-SERINC3;aa=451;raa=473;score=1187;prediction=2;bestScore=2442;ce=10;rce=10;pAA=0.7146;iAA=0.5053;lpm=13;maxScore=2488;maxGap=10;nps=0;start=M;stop=*;evidence=2;Parent=gene_4367;sumWeight=2.0;alternative=Cattle_gene-SERINC3;
3	GeMoMa	mRNA	169465848	169472245	+	ID=Cattle_rna-NM_174313.2_R0;ref-gene=Cattle_gene-FABP3;aa=134;raa=134;score=575;prediction=0;bestScore=575;ce=4;rce=4;pAA=0.8978;iAA=0.8686;lpm=71;maxScore=684;maxGap=3;nps=0;start=M;stop=*;evidence=2;Parent=gene_5445;sumWeight=2.0;alternative=Goat_gene-FABP3;
3	GeMoMa	mRNA	169465848	169472588	+	ID=Cattle_rna-NM_001078162.2_R1;ref-gene=Cattle_gene-FABP7;aa=123;raa=133;score=443;prediction=1;bestScore=687;ce=4;rce=4;pAA=0.7218;iAA=0.6692;lpm=18;maxScore=688;maxGap=7;nps=0;start=M;stop=*;evidence=2;Parent=gene_5445;sumWeight=2.0;alternative=Goat_gene-FABP7;
3	GeMoMa	mRNA	169465848	169473064	+	ID=Goat_rna-NM_001285623.1_R2;ref-gene=Goat_gene-LOC100861279;aa=128;raa=133;score=402;prediction=2;bestScore=658;ce=4;rce=4;pAA=0.7368;iAA=0.6316;lpm=12;maxScore=676;maxGap=4;nps=0;start=M;stop=*;evidence=2;Parent=gene_5445;sumWeight=2.0;alternative=Cattle_gene-FABP4;
3	GeMoMa	mRNA	169465848	169472235	+	ID=Cattle_rna-NM_174315.3_R6;ref-gene=Cattle_gene-FABP5;aa=128;raa=136;score=290;prediction=6;bestScore=702;ce=4;rce=4;pAA=0.5956;iAA=0.4412;lpm=8;maxScore=703;maxGap=6;nps=0;start=M;stop=*;evidence=2;Parent=gene_5445;sumWeight=2.0;alternative=Goat_gene-FABP5;
3	GeMoMa	mRNA	169465951	169468054	+	ID=Cattle_rna-NM_001077128.2_R4;ref-gene=Cattle_gene-SDHAF4;aa=84;raa=101;score=102;prediction=4;bestScore=198;ce=3;rce=3;pAA=0.5091;iAA=0.3636;lpm=8;maxScore=521;maxGap=14;nps=0;start=M;stop=*;evidence=1;Parent=gene_5446;sumWeight=1.0;
3	GeMoMa	mRNA	169474815	169516656	-	ID=Cattle_rna-NM_001034652.2_R0;ref-gene=Cattle_gene-ZCCHC17;aa=242;raa=242;score=1262;prediction=0;bestScore=1262;ce=7;rce=7;pAA=0.9959;iAA=0.9959;lpm=235;maxScore=1265;maxGap=0;nps=0;start=M;stop=*;evidence=2;Parent=gene_4368;sumWeight=2.0;alternative=Goat_gene-ZCCHC17;
3	GeMoMa	mRNA	169525724	169549805	+	ID=Cattle_rna-NM_001046382.2_R0;ref-gene=Cattle_gene-SNRNP40;aa=359;raa=359;score=1901;prediction=0;bestScore=1901;ce=10;rce=10;pAA=1;iAA=1;lpm=359;maxScore=1901;maxGap=0;nps=0;start=M;stop=*;evidence=2;Parent=gene_5447;sumWeight=2.0;alternative=Goat_gene-SNRNP40;
3	GeMoMa	mRNA	169608408	169613267	+	ID=Cattle_rna-XM_002685664.7_R0;ref-gene=Cattle_gene-NKAIN1;aa=202;raa=208;score=1024;prediction=0;bestScore=1024;ce=7;rce=7;pAA=0.9519;iAA=0.9375;lpm=192;maxScore=1113;maxGap=6;nps=0;start=M;stop=*;evidence=2;Parent=gene_5448;sumWeight=2.0;alternative=Goat_gene-NKAIN1;
3	GeMoMa	mRNA	169753981	169821042	+	ID=Cattle_rna-XM_010810299.3_R1;ref-gene=Cattle_gene-PUM2;aa=1003;raa=1010;score=3945;prediction=1;bestScore=4671;ce=18;rce=18;pAA=0.8517;iAA=0.7849;lpm=43;maxScore=5198;maxGap=5;nps=0;start=M;stop=*;evidence=2;Parent=gene_5449;sumWeight=2.0;alternative=Goat_gene-PUM2;
3	GeMoMa	mRNA	169863504	169870413	+	ID=Goat_rna-XM_018057257.1_R0;ref-gene=Goat_gene-SDC3;aa=423;raa=443;score=1814;prediction=0;bestScore=1814;ce=6;rce=5;pAA=0.9368;iAA=0.8713;lpm=163;maxScore=2258;maxGap=11;nps=0;start=M;stop=*;evidence=2;Parent=gene_5450;sumWeight=2.0;alternative=Cattle_gene-SDC3;
3	GeMoMa	mRNA	170022038	170031245	+	ID=Cattle_rna-NM_001143866.1_R0;ref-gene=Cattle_gene-MATN1;aa=517;raa=498;score=2451;prediction=0;bestScore=2451;ce=8;rce=8;pAA=0.9555;iAA=0.9536;lpm=257;maxScore=2514;maxGap=19;nps=0;start=M;stop=*;evidence=2;Parent=gene_5451;sumWeight=2.0;alternative=Goat_gene-MATN1;
3	GeMoMa	mRNA	171420829	171488465	-	ID=Goat_rna-XM_018053194.1_R0;ref-gene=Goat_gene-PTPRK;aa=1451;raa=1439;score=4607;prediction=0;bestScore=4607;ce=30;rce=30;pAA=0.7546;iAA=0.5949;lpm=25;maxScore=7707;maxGap=7;nps=0;start=M;stop=*;evidence=2;Parent=gene_4369;sumWeight=2.0;alternative=Cattle_gene-PTPRK;
3	GeMoMa	mRNA	171420829	171488465	-	ID=Cattle_rna-XM_024996498.2_R0;ref-gene=Cattle_gene-PTPRK;aa=1481;raa=1452;score=4586;prediction=0;bestScore=4586;ce=31;rce=31;pAA=0.745;iAA=0.5852;lpm=25;maxScore=7773;maxGap=11;nps=0;start=M;stop=*;evidence=2;Parent=gene_4369;sumWeight=2.0;alternative=Goat_gene-PTPRK;
3	GeMoMa	mRNA	171420829	171489095	-	ID=Goat_rna-XM_018039451.1_R0;ref-gene=Goat_gene-PTPRM;aa=1441;raa=1453;score=4114;prediction=0;bestScore=4114;ce=31;rce=31;pAA=0.7224;iAA=0.5367;lpm=20;maxScore=7739;maxGap=11;nps=0;start=M;stop=*;evidence=2;Parent=gene_4369;sumWeight=2.0;alternative=Cattle_gene-PTPRM;
3	GeMoMa	mRNA	171420829	171489095	-	ID=Goat_rna-XM_018039450.1_R0;ref-gene=Goat_gene-PTPRM;aa=1473;raa=1462;score=4105;prediction=0;bestScore=4105;ce=32;rce=32;pAA=0.7125;iAA=0.5277;lpm=20;maxScore=7786;maxGap=20;nps=0;start=M;stop=*;evidence=2;Parent=gene_4369;sumWeight=2.0;alternative=Cattle_gene-PTPRM,Goat_gene-PTPRM;
3	GeMoMa	mRNA	171420829	171486107	-	ID=Goat_rna-XM_018057889.1_R0;ref-gene=Goat_gene-PTPRT;aa=1452;raa=1432;score=3912;prediction=0;bestScore=3912;ce=30;rce=30;pAA=0.7027;iAA=0.5058;lpm=21;maxScore=7604;maxGap=20;nps=0;start=M;stop=*;evidence=2;Parent=gene_4369;sumWeight=2.0;alternative=Cattle_gene-PTPRT;
3	GeMoMa	mRNA	171420829	171443401	-	ID=Cattle_rna-XM_025001257.2_R4;ref-gene=Cattle_gene-PTPRT;aa=718;raa=1461;score=887;prediction=4;bestScore=1979;ce=19;rce=32;pAA=0.356;iAA=0.2777;lpm=21;maxScore=7760;maxGap=111;nps=0;start=M;stop=*;evidence=2;Parent=gene_4369;sumWeight=2.0;alternative=Goat_gene-PTPRT;
3	GeMoMa	mRNA	171514155	171548139	+	ID=Goat_rna-XM_005676749.3_R0;ref-gene=Goat_gene-MECR;aa=332;raa=374;score=1562;prediction=0;bestScore=1562;ce=9;rce=10;pAA=0.8636;iAA=0.8556;lpm=71;maxScore=1927;maxGap=42;nps=0;start=M;stop=*;evidence=2;Parent=gene_5452;sumWeight=2.0;alternative=Cattle_gene-MECR;
3	GeMoMa	mRNA	171566169	171579817	+	ID=Cattle_rna-XM_010802598.4_R0;ref-gene=Cattle_gene-SRSF4;aa=480;raa=480;score=2381;prediction=0;bestScore=2381;ce=6;rce=6;pAA=0.9958;iAA=0.9938;lpm=373;maxScore=2397;maxGap=0;nps=0;start=M;stop=*;evidence=2;Parent=gene_5453;sumWeight=2.0;alternative=Goat_gene-SRSF4;
3	GeMoMa	mRNA	171571203	171579817	+	ID=Cattle_rna-XM_010802601.1_R0;ref-gene=Cattle_gene-SRSF4;aa=441;raa=441;score=2184;prediction=0;bestScore=2184;ce=5;rce=5;pAA=0.9955;iAA=0.9932;lpm=334;maxScore=2200;maxGap=0;nps=0;start=M;stop=*;evidence=2;Parent=gene_5453;sumWeight=2.0;alternative=Goat_gene-SRSF4;
3	GeMoMa	mRNA	171570430	171579817	+	ID=Goat_rna-XM_018057890.1_R1;ref-gene=Goat_gene-SRSF6;aa=471;raa=346;score=795;prediction=1;bestScore=1745;ce=6;rce=6;pAA=0.5502;iAA=0.4759;lpm=34;maxScore=1745;maxGap=58;nps=0;start=M;stop=*;evidence=2;Parent=gene_5453;sumWeight=2.0;alternative=Cattle_gene-SRSF6;
3	GeMoMa	mRNA	171609614	171610537	+	ID=Goat_rna-XM_018057160.1_R0;ref-gene=Goat_gene-TMEM200B;aa=308;raa=308;score=1611;prediction=0;bestScore=1611;ce=1;rce=1;pAA=0.9935;iAA=0.9903;lpm=120;maxScore=1627;maxGap=0;nps=0;start=M;stop=*;evidence=2;Parent=gene_5454;sumWeight=2.0;alternative=Cattle_gene-TMEM200B;
3	GeMoMa	mRNA	171615041	171720311	-	ID=Goat_rna-XM_018057080.1_R0;ref-gene=Goat_gene-EPB41;aa=955;raa=1023;score=4599;prediction=0;bestScore=4599;ce=19;rce=21;pAA=0.911;iAA=0.9052;lpm=284;maxScore=5235;maxGap=36;nps=0;start=M;stop=*;evidence=2;Parent=gene_4370;sumWeight=2.0;alternative=Cattle_gene-EPB41;
3	GeMoMa	mRNA	171615041	171720311	-	ID=Goat_rna-XM_018057096.1_R0;ref-gene=Goat_gene-EPB41;aa=922;raa=990;score=4429;prediction=0;bestScore=4429;ce=17;rce=19;pAA=0.9081;iAA=0.902;lpm=284;maxScore=5065;maxGap=36;nps=0;start=M;stop=*;evidence=2;Parent=gene_4370;sumWeight=2.0;alternative=Cattle_gene-EPB41;
3	GeMoMa	mRNA	171615041	171720311	-	ID=Goat_rna-XM_018057102.1_R0;ref-gene=Goat_gene-EPB41;aa=901;raa=969;score=4321;prediction=0;bestScore=4321;ce=16;rce=18;pAA=0.9061;iAA=0.8999;lpm=284;maxScore=4957;maxGap=36;nps=0;start=M;stop=*;evidence=2;Parent=gene_4370;sumWeight=2.0;alternative=Cattle_gene-EPB41;
3	GeMoMa	mRNA	171615041	171720311	-	ID=Goat_rna-XM_018057091.1_R0;ref-gene=Goat_gene-EPB41;aa=896;raa=1011;score=4238;prediction=0;bestScore=4238;ce=18;rce=20;pAA=0.8635;iAA=0.8576;lpm=284;maxScore=5178;maxGap=59;nps=0;start=M;stop=*;evidence=2;Parent=gene_4370;sumWeight=2.0;alternative=Cattle_gene-EPB41;
3	GeMoMa	mRNA	171615041	171720311	-	ID=Goat_rna-XM_018057120.1_R0;ref-gene=Goat_gene-EPB41;aa=805;raa=873;score=3906;prediction=0;bestScore=3906;ce=18;rce=20;pAA=0.9084;iAA=0.9038;lpm=284;maxScore=4480;maxGap=36;nps=0;start=M;stop=*;evidence=2;Parent=gene_4370;sumWeight=2.0;alternative=Cattle_gene-EPB41;
3	GeMoMa	mRNA	171615041	171716529	-	ID=Goat_rna-XM_018057127.1_R0;ref-gene=Goat_gene-EPB41;aa=745;raa=813;score=3578;prediction=0;bestScore=3578;ce=18;rce=20;pAA=0.8954;iAA=0.8905;lpm=279;maxScore=4176;maxGap=36;nps=0;start=M;stop=*;evidence=2;Parent=gene_4370;sumWeight=2.0;alternative=Cattle_gene-EPB41;
3	GeMoMa	mRNA	171615041	171720311	-	ID=Goat_rna-XM_018057131.1_R0;ref-gene=Goat_gene-EPB41;aa=746;raa=861;score=3545;prediction=0;bestScore=3545;ce=17;rce=19;pAA=0.8525;iAA=0.8479;lpm=284;maxScore=4423;maxGap=59;nps=0;start=M;stop=*;evidence=2;Parent=gene_4370;sumWeight=2.0;alternative=Cattle_gene-EPB41;
3	GeMoMa	mRNA	171615041	171720311	-	ID=Goat_rna-XM_018057149.1_R0;ref-gene=Goat_gene-EPB41;aa=713;raa=828;score=3375;prediction=0;bestScore=3375;ce=15;rce=17;pAA=0.8466;iAA=0.8418;lpm=284;maxScore=4253;maxGap=59;nps=0;start=M;stop=*;evidence=2;Parent=gene_4370;sumWeight=2.0;alternative=Cattle_gene-EPB41;
3	GeMoMa	mRNA	171615041	171720311	-	ID=Goat_rna-XM_018057152.1_R0;ref-gene=Goat_gene-EPB41;aa=674;raa=807;score=3160;prediction=0;bestScore=3160;ce=13;rce=16;pAA=0.8216;iAA=0.8166;lpm=284;maxScore=4145;maxGap=77;nps=0;start=M;stop=*;evidence=2;Parent=gene_4370;sumWeight=2.0;alternative=Cattle_gene-EPB41;
3	GeMoMa	mRNA	171615041	171717082	-	ID=Cattle_rna-XM_024984313.2_R3;ref-gene=Cattle_gene-EPB41L3;aa=667;raa=873;score=1651;prediction=3;bestScore=4134;ce=16;rce=18;pAA=0.5797;iAA=0.4715;lpm=30;maxScore=4484;maxGap=56;nps=0;start=M;stop=*;evidence=2;Parent=gene_4370;sumWeight=2.0;alternative=Goat_gene-EPB41L3;
3	GeMoMa	mRNA	171819515	171824534	-	ID=Cattle_rna-NM_001191148.1_R0;ref-gene=Cattle_gene-OPRD1;aa=372;raa=373;score=1491;prediction=0;bestScore=1491;ce=3;rce=3;pAA=0.8939;iAA=0.8196;lpm=214;maxScore=1921;maxGap=4;nps=0;start=M;stop=*;evidence=2;Parent=gene_4371;sumWeight=2.0;alternative=Goat_gene-OPRD1;
3	GeMoMa	mRNA	171927445	171933296	-	ID=Goat_rna-XM_018058465.1_R1;ref-gene=Goat_gene-YTHDF3;aa=579;raa=586;score=2052;prediction=1;bestScore=2940;ce=5;rce=5;pAA=0.7558;iAA=0.6728;lpm=26;maxScore=3143;maxGap=7;nps=0;start=M;stop=*;evidence=2;Parent=gene_4372;sumWeight=2.0;alternative=Cattle_gene-YTHDF3;
3	GeMoMa	mRNA	171926423	171933296	-	ID=Goat_rna-XM_018058462.1_R1;ref-gene=Goat_gene-YTHDF3;aa=612;raa=631;score=2033;prediction=1;bestScore=3253;ce=5;rce=5;pAA=0.7361;iAA=0.6343;lpm=26;maxScore=3400;maxGap=9;nps=0;start=M;stop=*;evidence=2;Parent=gene_4372;sumWeight=2.0;alternative=Cattle_gene-YTHDF3;
3	GeMoMa	mRNA	171926423	171933296	-	ID=Goat_rna-XM_018058460.1_R1;ref-gene=Goat_gene-YTHDF3;aa=632;raa=646;score=2017;prediction=1;bestScore=3334;ce=6;rce=6;pAA=0.7273;iAA=0.6215;lpm=26;maxScore=3481;maxGap=9;nps=0;start=M;stop=*;evidence=2;Parent=gene_4372;sumWeight=2.0;alternative=Cattle_gene-YTHDF3;
3	GeMoMa	mRNA	171927445	171932383	-	ID=Goat_rna-XM_018058464.1_R1;ref-gene=Goat_gene-YTHDF3;aa=571;raa=589;score=1982;prediction=1;bestScore=3090;ce=4;rce=4;pAA=0.745;iAA=0.6556;lpm=26;maxScore=3160;maxGap=12;nps=0;start=M;stop=*;evidence=2;Parent=gene_4372;sumWeight=2.0;alternative=Cattle_gene-YTHDF3;
3	GeMoMa	mRNA	171951368	171976650	-	ID=Cattle_rna-NM_001046475.1_R0;ref-gene=Cattle_gene-GMEB1;aa=564;raa=564;score=2848;prediction=0;bestScore=2848;ce=9;rce=9;pAA=1;iAA=1;lpm=564;maxScore=2848;maxGap=0;nps=0;start=M;stop=*;evidence=2;Parent=gene_4373;sumWeight=2.0;alternative=Goat_gene-GMEB1;
3	GeMoMa	mRNA	172013658	172025669	+	ID=Cattle_rna-XM_005203230.5_R0;ref-gene=Cattle_gene-TAF12;aa=218;raa=214;score=1028;prediction=0;bestScore=1028;ce=6;rce=6;pAA=0.9633;iAA=0.9495;lpm=203;maxScore=1087;maxGap=2;nps=0;start=M;stop=*;evidence=2;Parent=gene_5455;sumWeight=2.0;alternative=Goat_gene-TAF12;
3	GeMoMa	mRNA	172014505	172025669	+	ID=Cattle_rna-NM_001034754.1_R0;ref-gene=Cattle_gene-TAF12;aa=166;raa=162;score=772;prediction=0;bestScore=772;ce=5;rce=5;pAA=0.9518;iAA=0.9337;lpm=151;maxScore=831;maxGap=2;nps=0;start=M;stop=*;evidence=2;Parent=gene_5455;sumWeight=2.0;alternative=Goat_gene-TAF12;
3	GeMoMa	mRNA	172034749	172036060	-	ID=Goat_rna-XM_018057002.1_R0;ref-gene=Goat_gene-RAB42;aa=221;raa=221;score=1126;prediction=0;bestScore=1126;ce=2;rce=2;pAA=0.9729;iAA=0.9683;lpm=57;maxScore=1155;maxGap=0;nps=0;start=M;stop=*;evidence=2;Parent=gene_4374;sumWeight=2.0;alternative=Cattle_gene-RAB39A,Cattle_gene-RAB39B,Cattle_gene-RAB42,Goat_gene-RAB39A,Goat_gene-RAB39B;
3	GeMoMa	mRNA	172047852	172069628	-	ID=Cattle_rna-NM_001075967.1_R0;ref-gene=Cattle_gene-TRNAU1AP;aa=288;raa=288;score=1522;prediction=0;bestScore=1522;ce=9;rce=9;pAA=0.9931;iAA=0.9896;lpm=188;maxScore=1537;maxGap=0;nps=0;start=M;stop=*;evidence=2;Parent=gene_4375;sumWeight=2.0;alternative=Goat_gene-TRNAU1AP;
3	GeMoMa	mRNA	172047852	172069628	-	ID=Cattle_rna-XM_005203188.5_R0;ref-gene=Cattle_gene-TRNAU1AP;aa=248;raa=248;score=1319;prediction=0;bestScore=1319;ce=8;rce=8;pAA=0.9919;iAA=0.9879;lpm=148;maxScore=1334;maxGap=0;nps=0;start=M;stop=*;evidence=2;Parent=gene_4375;sumWeight=2.0;alternative=Goat_gene-TRNAU1AP;
3	GeMoMa	mRNA	172075429	172082570	-	ID=Goat_rna-XM_018056927.1_R0;ref-gene=Goat_gene-RCC1;aa=423;raa=423;score=2202;prediction=0;bestScore=2202;ce=9;rce=9;pAA=0.9976;iAA=0.9976;lpm=374;maxScore=2206;maxGap=0;nps=0;start=M;stop=*;evidence=2;Parent=gene_4376;sumWeight=2.0;alternative=Cattle_gene-RCC1;
3	GeMoMa	mRNA	172116314	172144716	-	ID=Goat_rna-XM_005676771.3_R0;ref-gene=Goat_gene-PHACTR4;aa=712;raa=715;score=3462;prediction=0;bestScore=3462;ce=13;rce=13;pAA=0.9611;iAA=0.9417;lpm=127;maxScore=3717;maxGap=7;nps=0;start=M;stop=*;evidence=2;Parent=gene_4377;sumWeight=2.0;alternative=Cattle_gene-PHACTR4;
3	GeMoMa	mRNA	172116314	172143262	-	ID=Goat_rna-XM_005676775.3_R0;ref-gene=Goat_gene-PHACTR4;aa=694;raa=689;score=3435;prediction=0;bestScore=3435;ce=12;rce=12;pAA=0.9755;iAA=0.9597;lpm=127;maxScore=3582;maxGap=3;nps=0;start=M;stop=*;evidence=2;Parent=gene_4377;sumWeight=2.0;alternative=Cattle_gene-PHACTR4;
3	GeMoMa	mRNA	172229268	172229788	+	ID=Goat_rna-XM_018051404.1_R3;ref-gene=Goat_gene-RPL18A;aa=133;raa=177;score=466;prediction=3;bestScore=948;ce=4;rce=5;pAA=0.7175;iAA=0.6554;lpm=40;maxScore=948;maxGap=22;nps=0;start=M;stop=*;evidence=2;Parent=gene_5456;sumWeight=2.0;alternative=Cattle_gene-RPL18A;
3	GeMoMa	mRNA	172300068	172315769	-	ID=Goat_rna-XM_018056884.1_R0;ref-gene=Goat_gene-SESN2;aa=472;raa=472;score=2472;prediction=0;bestScore=2472;ce=10;rce=10;pAA=0.9936;iAA=0.9915;lpm=225;maxScore=2496;maxGap=0;nps=0;start=M;stop=*;evidence=2;Parent=gene_4378;sumWeight=2.0;alternative=Cattle_gene-SESN2;
3	GeMoMa	mRNA	172300068	172305997	-	ID=Cattle_rna-XM_059875066.1_R2;ref-gene=Cattle_gene-SESN3;aa=399;raa=415;score=1254;prediction=2;bestScore=2051;ce=8;rce=8;pAA=0.7644;iAA=0.613;lpm=26;maxScore=2200;maxGap=8;nps=0;start=M;stop=*;evidence=2;Parent=gene_4378;sumWeight=2.0;alternative=Goat_gene-SESN3;
3	GeMoMa	mRNA	172330322	172332202	-	ID=Cattle_rna-NM_175816.3_R0;ref-gene=Cattle_gene-ATP5IF1;aa=110;raa=110;score=534;prediction=0;bestScore=534;ce=3;rce=3;pAA=0.9727;iAA=0.9545;lpm=70;maxScore=555;maxGap=0;nps=0;start=M;stop=*;evidence=2;Parent=gene_4379;sumWeight=2.0;alternative=Goat_gene-ATPIF1;
3	GeMoMa	mRNA	172335069	172357284	+	ID=Cattle_rna-XM_002685752.7_R0;ref-gene=Cattle_gene-DNAJC8;aa=254;raa=254;score=1296;prediction=0;bestScore=1296;ce=9;rce=9;pAA=1;iAA=1;lpm=254;maxScore=1296;maxGap=0;nps=0;start=M;stop=*;evidence=2;Parent=gene_5457;sumWeight=2.0;alternative=Goat_gene-DNAJC8;
3	GeMoMa	mRNA	172407360	172408418	+	ID=Goat_rna-XM_013973892.2_R0;ref-gene=Goat_gene-PTAFR;aa=353;raa=353;score=1828;prediction=0;bestScore=1828;ce=1;rce=1;pAA=0.983;iAA=0.983;lpm=99;maxScore=1849;maxGap=0;nps=0;start=M;stop=*;evidence=2;Parent=gene_5458;sumWeight=2.0;alternative=Cattle_gene-PTAFR;
3	GeMoMa	mRNA	172422275	172423747	-	ID=Cattle_rna-NM_001014388.1_R2;ref-gene=Cattle_gene-TPT1;aa=142;raa=173;score=243;prediction=2;bestScore=899;ce=6;rce=6;pAA=0.6497;iAA=0.5311;lpm=16;maxScore=899;maxGap=12;nps=0;start=M;stop=*;evidence=2;Parent=gene_4380;sumWeight=2.0;alternative=Goat_gene-TPT1-2;
3	GeMoMa	mRNA	172495159	172571946	+	ID=Cattle_rna-XM_005203130.5_R0;ref-gene=Cattle_gene-EYA3;aa=625;raa=625;score=3202;prediction=0;bestScore=3202;ce=18;rce=18;pAA=0.9984;iAA=0.9936;lpm=344;maxScore=3224;maxGap=0;nps=0;start=M;stop=*;evidence=1;Parent=gene_5459;sumWeight=1.0;
3	GeMoMa	mRNA	172581958	172588203	-	ID=Goat_rna-XM_005676783.3_R0;ref-gene=Goat_gene-XKR8;aa=400;raa=400;score=2065;prediction=0;bestScore=2065;ce=3;rce=3;pAA=0.9925;iAA=0.9825;lpm=235;maxScore=2116;maxGap=0;nps=0;start=M;stop=*;evidence=2;Parent=gene_4381;sumWeight=2.0;alternative=Cattle_gene-XKR8;
3	GeMoMa	mRNA	172589048	172617630	-	ID=Goat_rna-XM_018056857.1_R0;ref-gene=Goat_gene-SMPDL3B;aa=457;raa=457;score=2358;prediction=0;bestScore=2358;ce=8;rce=8;pAA=0.9737;iAA=0.965;lpm=115;maxScore=2441;maxGap=0;nps=0;start=M;stop=*;evidence=2;Parent=gene_4382;sumWeight=2.0;alternative=Cattle_gene-SMPDL3B;
3	GeMoMa	mRNA	172633047	172653950	+	ID=Goat_rna-XM_005676786.3_R0;ref-gene=Goat_gene-RPA2;aa=363;raa=363;score=1775;prediction=0;bestScore=1775;ce=9;rce=9;pAA=0.9752;iAA=0.9587;lpm=156;maxScore=1853;maxGap=0;nps=0;start=M;stop=*;evidence=1;Parent=gene_5460;sumWeight=1.0;
3	GeMoMa	mRNA	172657586	172670083	-	ID=Goat_rna-XM_018056850.1_R0;ref-gene=Goat_gene-THEMIS2;aa=643;raa=643;score=3214;prediction=0;bestScore=3214;ce=6;rce=6;pAA=0.9798;iAA=0.9642;lpm=152;maxScore=3356;maxGap=0;nps=0;start=M;stop=*;evidence=2;Parent=gene_4383;sumWeight=2.0;alternative=Cattle_gene-THEMIS2;
3	GeMoMa	mRNA	172705685	172706873	-	ID=Cattle_rna-NM_001103305.1_R1;ref-gene=Cattle_gene-MTCH1;aa=321;raa=390;score=477;prediction=1;bestScore=2024;ce=7;rce=12;pAA=0.66;iAA=0.485;lpm=31;maxScore=2027;maxGap=18;nps=0;start=M;stop=*;evidence=2;Parent=gene_4384;sumWeight=2.0;alternative=Goat_gene-MTCH1;
3	GeMoMa	mRNA	172705685	172706873	-	ID=Cattle_rna-XM_005223351.4_R1;ref-gene=Cattle_gene-MTCH1;aa=300;raa=373;score=422;prediction=1;bestScore=1931;ce=8;rce=12;pAA=0.6423;iAA=0.47;lpm=31;maxScore=1934;maxGap=18;nps=0;start=M;stop=*;evidence=2;Parent=gene_4384;sumWeight=2.0;alternative=Goat_gene-MTCH1;
3	GeMoMa	mRNA	172718577	172735333	-	ID=Cattle_rna-NM_174582.2_R0;ref-gene=Cattle_gene-PPP1R8;aa=352;raa=352;score=1862;prediction=0;bestScore=1862;ce=7;rce=7;pAA=1;iAA=1;lpm=352;maxScore=1862;maxGap=0;nps=0;start=M;stop=*;evidence=2;Parent=gene_4385;sumWeight=2.0;alternative=Goat_gene-PPP1R8;
3	GeMoMa	mRNA	172742045	172779505	-	ID=Goat_rna-XM_005676789.3_R0;ref-gene=Goat_gene-STX12;aa=255;raa=275;score=1155;prediction=0;bestScore=1155;ce=8;rce=9;pAA=0.9164;iAA=0.9055;lpm=83;maxScore=1356;maxGap=20;nps=0;start=M;stop=*;evidence=2;Parent=gene_4386;sumWeight=2.0;alternative=Cattle_gene-STX12;
3	GeMoMa	mRNA	172742045	172761292	-	ID=Cattle_rna-NM_001077864.1_R1;ref-gene=Cattle_gene-STX7;aa=249;raa=262;score=561;prediction=1;bestScore=1132;ce=9;rce=9;pAA=0.633;iAA=0.5056;lpm=9;maxScore=1304;maxGap=12;nps=0;start=M;stop=*;evidence=2;Parent=gene_4386;sumWeight=2.0;alternative=Goat_gene-STX7;
3	GeMoMa	mRNA	172798370	172827488	-	ID=Cattle_rna-NM_001015660.1_R0;ref-gene=Cattle_gene-FAM76A;aa=308;raa=308;score=1622;prediction=0;bestScore=1622;ce=9;rce=9;pAA=1;iAA=1;lpm=308;maxScore=1622;maxGap=0;nps=0;start=M;stop=*;evidence=2;Parent=gene_4387;sumWeight=2.0;alternative=Goat_gene-FAM76A;
3	GeMoMa	mRNA	172798370	172827488	-	ID=Cattle_rna-NM_001206303.1_R1;ref-gene=Cattle_gene-FAM76B;aa=323;raa=340;score=1159;prediction=1;bestScore=1810;ce=10;rce=10;pAA=0.7941;iAA=0.6941;lpm=29;maxScore=1810;maxGap=9;nps=0;start=M;stop=*;evidence=2;Parent=gene_4387;sumWeight=2.0;alternative=Goat_gene-FAM76B;
3	GeMoMa	mRNA	172855950	172857936	+	ID=Cattle_rna-XM_010802541.4_R0;ref-gene=Cattle_gene-IFI6;aa=174;raa=189;score=740;prediction=0;bestScore=740;ce=5;rce=4;pAA=0.8836;iAA=0.8307;lpm=58;maxScore=976;maxGap=15;nps=0;start=M;stop=*;evidence=1;Parent=gene_5461;sumWeight=1.0;
3	GeMoMa	mRNA	172889054	172898680	+	ID=Goat_rna-XM_018056811.1_R0;ref-gene=Goat_gene-FGR;aa=528;raa=528;score=2785;prediction=0;bestScore=2785;ce=11;rce=11;pAA=0.9867;iAA=0.9811;lpm=180;maxScore=2827;maxGap=0;nps=0;start=M;stop=*;evidence=2;Parent=gene_5462;sumWeight=2.0;alternative=Cattle_gene-FGR,Cattle_gene-FYN,Cattle_gene-SRC,Cattle_gene-YES1,Goat_gene-FYN;
3	GeMoMa	mRNA	172889054	172898680	+	ID=Cattle_rna-NM_001177740.2_R4;ref-gene=Cattle_gene-LYN;aa=512;raa=513;score=1446;prediction=4;bestScore=2500;ce=12;rce=12;pAA=0.7375;iAA=0.5575;lpm=18;maxScore=2719;maxGap=7;nps=0;start=M;stop=*;evidence=2;Parent=gene_5462;sumWeight=2.0;alternative=Goat_gene-LYN;
3	GeMoMa	mRNA	172889054	172898680	+	ID=Cattle_rna-XM_025001639.2_R5;ref-gene=Cattle_gene-LYN;aa=501;raa=492;score=1441;prediction=5;bestScore=2386;ce=12;rce=12;pAA=0.747;iAA=0.5717;lpm=18;maxScore=2605;maxGap=3;nps=0;start=M;stop=*;evidence=2;Parent=gene_5462;sumWeight=2.0;alternative=Goat_gene-LYN;
3	GeMoMa	mRNA	172888830	172898680	+	ID=Cattle_rna-NM_001034334.1_R6;ref-gene=Cattle_gene-LCK;aa=538;raa=510;score=1370;prediction=6;bestScore=2725;ce=12;rce=12;pAA=0.6881;iAA=0.5248;lpm=17;maxScore=2732;maxGap=10;nps=0;start=M;stop=*;evidence=2;Parent=gene_5462;sumWeight=2.0;alternative=Goat_gene-LCK;
3	GeMoMa	mRNA	172957508	172962301	+	ID=Goat_rna-XM_018056775.1_R0;ref-gene=Goat_gene-AHDC1;aa=1598;raa=1598;score=8462;prediction=0;bestScore=8462;ce=1;rce=1;pAA=0.9925;iAA=0.9912;lpm=415;maxScore=8530;maxGap=0;nps=0;start=M;stop=*;evidence=2;Parent=gene_5463;sumWeight=2.0;alternative=Cattle_gene-AHDC1;
3	GeMoMa	mRNA	173057602	173073882	+	ID=Goat_rna-XM_013973964.2_R0;ref-gene=Goat_gene-WASF2;aa=498;raa=498;score=2683;prediction=0;bestScore=2683;ce=8;rce=8;pAA=0.996;iAA=0.996;lpm=277;maxScore=2693;maxGap=0;nps=0;start=M;stop=*;evidence=2;Parent=gene_5464;sumWeight=2.0;alternative=Cattle_gene-WASF2;
3	GeMoMa	mRNA	173057602	173073882	+	ID=Goat_rna-XM_018056583.1_R1;ref-gene=Goat_gene-WASF3;aa=438;raa=499;score=1141;prediction=1;bestScore=2628;ce=7;rce=8;pAA=0.6871;iAA=0.5366;lpm=24;maxScore=2646;maxGap=12;nps=0;start=M;stop=*;evidence=2;Parent=gene_5464;sumWeight=2.0;alternative=Cattle_gene-WASF3;
3	GeMoMa	mRNA	173085585	173086577	-	ID=Cattle_rna-XM_005203298.5_R0;ref-gene=Cattle_gene-GPR3;aa=331;raa=331;score=1702;prediction=0;bestScore=1702;ce=1;rce=1;pAA=0.994;iAA=0.9909;lpm=228;maxScore=1714;maxGap=0;nps=0;start=M;stop=*;evidence=2;Parent=gene_4388;sumWeight=2.0;alternative=Cattle_gene-GPR6,Goat_gene-GPR3,Goat_gene-GPR6;
3	GeMoMa	mRNA	173097468	173100743	+	ID=Goat_rna-XM_018056715.1_R0;ref-gene=Goat_gene-CD164L2;aa=178;raa=178;score=944;prediction=0;bestScore=944;ce=6;rce=6;pAA=0.9888;iAA=0.9831;lpm=86;maxScore=960;maxGap=0;nps=0;start=M;stop=*;evidence=2;Parent=gene_5465;sumWeight=2.0;alternative=Cattle_gene-CD164L2;
3	GeMoMa	mRNA	173097468	173101025	+	ID=Goat_rna-XM_018056719.1_R0;ref-gene=Goat_gene-CD164L2;aa=175;raa=175;score=927;prediction=0;bestScore=927;ce=6;rce=6;pAA=0.9886;iAA=0.9829;lpm=86;maxScore=943;maxGap=0;nps=0;start=M;stop=*;evidence=2;Parent=gene_5465;sumWeight=2.0;alternative=Cattle_gene-CD164L2;
3	GeMoMa	mRNA	173097468	173100489	+	ID=Goat_rna-XM_018056723.1_R0;ref-gene=Goat_gene-CD164L2;aa=174;raa=174;score=923;prediction=0;bestScore=923;ce=5;rce=5;pAA=0.9885;iAA=0.9828;lpm=86;maxScore=939;maxGap=0;nps=0;start=M;stop=*;evidence=2;Parent=gene_5465;sumWeight=2.0;alternative=Cattle_gene-CD164L2;
3	GeMoMa	mRNA	173111140	173124041	+	ID=Cattle_rna-XM_059876554.1_R0;ref-gene=Cattle_gene-MAP3K6;aa=1373;raa=1379;score=6688;prediction=0;bestScore=6688;ce=29;rce=28;pAA=0.9591;iAA=0.9425;lpm=210;maxScore=7161;maxGap=13;nps=0;start=M;stop=*;evidence=1;Parent=gene_5466;sumWeight=1.0;
3	GeMoMa	mRNA	173124239	173130879	-	ID=Goat_rna-XM_018056685.1_R0;ref-gene=Goat_gene-SYTL1;aa=596;raa=587;score=2915;prediction=0;bestScore=2915;ce=14;rce=14;pAA=0.9564;iAA=0.9379;lpm=85;maxScore=3074;maxGap=9;nps=0;start=M;stop=*;evidence=2;Parent=gene_4389;sumWeight=2.0;alternative=Cattle_gene-SYTL1;
3	GeMoMa	mRNA	173124239	173130879	-	ID=Goat_rna-XM_018056689.1_R0;ref-gene=Goat_gene-SYTL1;aa=594;raa=585;score=2905;prediction=0;bestScore=2905;ce=14;rce=14;pAA=0.9562;iAA=0.9377;lpm=85;maxScore=3064;maxGap=9;nps=0;start=M;stop=*;evidence=2;Parent=gene_4389;sumWeight=2.0;alternative=Cattle_gene-SYTL1;
3	GeMoMa	mRNA	173137531	173147413	-	ID=Cattle_rna-XM_024977779.2_R0;ref-gene=Cattle_gene-TMEM222;aa=210;raa=210;score=1131;prediction=0;bestScore=1131;ce=6;rce=6;pAA=0.9857;iAA=0.981;lpm=112;maxScore=1143;maxGap=0;nps=0;start=M;stop=*;evidence=2;Parent=gene_4390;sumWeight=2.0;alternative=Goat_gene-TMEM222;
3	GeMoMa	mRNA	173155938	173156402	+	ID=Goat_rna-XM_018048259.1_R0;ref-gene=Goat_gene-LOC102172949;aa=155;raa=160;score=706;prediction=0;bestScore=706;ce=1;rce=1;pAA=0.872;iAA=0.811;lpm=43;maxScore=915;maxGap=9;nps=0;start=M;stop=*;evidence=1;Parent=gene_5467;sumWeight=1.0;
3	GeMoMa	mRNA	173161953	173206708	-	ID=Goat_rna-XM_018056637.1_R0;ref-gene=Goat_gene-WDTC1;aa=674;raa=679;score=3448;prediction=0;bestScore=3448;ce=14;rce=15;pAA=0.9853;iAA=0.9764;lpm=436;maxScore=3627;maxGap=5;nps=0;start=M;stop=*;evidence=2;Parent=gene_4391;sumWeight=2.0;alternative=Cattle_gene-WDTC1;
3	GeMoMa	mRNA	173161953	173206708	-	ID=Goat_rna-XM_018056645.1_R0;ref-gene=Goat_gene-WDTC1;aa=673;raa=678;score=3443;prediction=0;bestScore=3443;ce=14;rce=15;pAA=0.9853;iAA=0.9764;lpm=435;maxScore=3622;maxGap=5;nps=0;start=M;stop=*;evidence=2;Parent=gene_4391;sumWeight=2.0;alternative=Cattle_gene-WDTC1;
3	GeMoMa	mRNA	173314024	173326312	+	ID=Cattle_rna-XM_002691185.7_R2;ref-gene=Cattle_gene-SLC9A2;aa=758;raa=811;score=1535;prediction=2;bestScore=3015;ce=12;rce=12;pAA=0.6553;iAA=0.4442;lpm=19;maxScore=4186;maxGap=13;nps=0;start=M;stop=*;evidence=1;Parent=gene_5468;sumWeight=1.0;
3	GeMoMa	mRNA	173333721	173334191	-	ID=Cattle_rna-NM_001034716.2_R3;ref-gene=Cattle_gene-RPS10;aa=109;raa=166;score=253;prediction=3;bestScore=884;ce=4;rce=5;pAA=0.5536;iAA=0.4881;lpm=37;maxScore=884;maxGap=20;nps=0;start=M;stop=*;evidence=2;Parent=gene_4392;sumWeight=2.0;alternative=Goat_gene-RPS10;
3	GeMoMa	mRNA	173399315	173405865	+	ID=Goat_rna-XM_018056620.1_R0;ref-gene=Goat_gene-FAM46B;aa=431;raa=431;score=2179;prediction=0;bestScore=2179;ce=2;rce=2;pAA=0.9907;iAA=0.9884;lpm=318;maxScore=2205;maxGap=0;nps=0;start=M;stop=*;evidence=2;Parent=gene_5469;sumWeight=2.0;alternative=Cattle_gene-TENT5B;
3	GeMoMa	mRNA	173399318	173405865	+	ID=Goat_rna-XM_018045973.1_R3;ref-gene=Goat_gene-FAM46C;aa=430;raa=392;score=1122;prediction=3;bestScore=2037;ce=2;rce=1;pAA=0.7028;iAA=0.5668;lpm=18;maxScore=2041;maxGap=33;nps=0;start=M;stop=*;evidence=2;Parent=gene_5469;sumWeight=2.0;alternative=Cattle_gene-TENT5C,Cattle_gene-TENT5D,Goat_gene-FAM46D;
3	GeMoMa	mRNA	173416044	173416742	-	ID=Cattle_rna-XM_003585808.5_R0;ref-gene=Cattle_gene-TRNP1;aa=233;raa=307;score=1093;prediction=0;bestScore=1093;ce=1;rce=1;pAA=0.7557;iAA=0.7427;lpm=171;maxScore=1597;maxGap=74;nps=0;start=M;stop=*;evidence=1;Parent=gene_4393;sumWeight=1.0;
3	GeMoMa	mRNA	173432550	173432678	-	ID=Goat_rna-XM_018040888.1_R4;ref-gene=Goat_gene-LOC108633904;aa=43;raa=81;score=106;prediction=4;bestScore=286;ce=1;rce=1;pAA=0.4568;iAA=0.4074;lpm=26;maxScore=420;maxGap=33;nps=0;start=M;stop=*;evidence=1;Parent=gene_4394;sumWeight=1.0;alternative=Goat_gene-CEBPZOS;
3	GeMoMa	mRNA	173452785	173455464	+	ID=Goat_rna-XM_018056595.1_R0;ref-gene=Goat_gene-KDF1;aa=399;raa=399;score=2134;prediction=0;bestScore=2134;ce=3;rce=3;pAA=0.99;iAA=0.9875;lpm=151;maxScore=2158;maxGap=0;nps=0;start=M;stop=*;evidence=2;Parent=gene_5470;sumWeight=2.0;alternative=Cattle_gene-KDF1;
3	GeMoMa	mRNA	173459167	173470985	-	ID=Goat_rna-XM_005676796.3_R0;ref-gene=Goat_gene-NUDC;aa=333;raa=333;score=1697;prediction=0;bestScore=1697;ce=9;rce=9;pAA=0.994;iAA=0.994;lpm=185;maxScore=1703;maxGap=0;nps=0;start=M;stop=*;evidence=2;Parent=gene_4395;sumWeight=2.0;alternative=Cattle_gene-NUDC;
3	GeMoMa	mRNA	173490203	173491964	+	ID=Goat_rna-XM_005676798.3_R0;ref-gene=Goat_gene-NR0B2;aa=261;raa=261;score=1354;prediction=0;bestScore=1354;ce=2;rce=2;pAA=0.9808;iAA=0.9732;lpm=118;maxScore=1381;maxGap=0;nps=0;start=M;stop=*;evidence=2;Parent=gene_5471;sumWeight=2.0;alternative=Cattle_gene-NR0B2;
3	GeMoMa	mRNA	173502677	173508976	+	ID=Cattle_rna-NM_001098972.2_R0;ref-gene=Cattle_gene-GPATCH3;aa=519;raa=518;score=2637;prediction=0;bestScore=2637;ce=7;rce=7;pAA=0.9788;iAA=0.9634;lpm=125;maxScore=2750;maxGap=1;nps=0;start=M;stop=*;evidence=2;Parent=gene_5472;sumWeight=2.0;alternative=Goat_gene-GPATCH3;
3	GeMoMa	mRNA	173509905	173518876	+	ID=Cattle_rna-NM_001098973.1_R0;ref-gene=Cattle_gene-GPN2;aa=311;raa=311;score=1617;prediction=0;bestScore=1617;ce=5;rce=5;pAA=0.9936;iAA=0.9936;lpm=244;maxScore=1624;maxGap=0;nps=0;start=M;stop=*;evidence=2;Parent=gene_5473;sumWeight=2.0;alternative=Goat_gene-GPN2;
3	GeMoMa	mRNA	173528507	173529253	-	ID=Cattle_rna-NM_001075912.1_R0;ref-gene=Cattle_gene-SFN;aa=249;raa=249;score=1253;prediction=0;bestScore=1253;ce=1;rce=1;pAA=1;iAA=1;lpm=249;maxScore=1253;maxGap=0;nps=0;start=M;stop=*;evidence=2;Parent=gene_4396;sumWeight=2.0;alternative=Cattle_gene-YWHAB,Cattle_gene-YWHAE,Cattle_gene-YWHAQ,Cattle_gene-YWHAZ,Goat_gene-SFN,Goat_gene-YWHAB,Goat_gene-YWHAQ,Goat_gene-YWHAZ;
3	GeMoMa	mRNA	173528507	173529253	-	ID=Cattle_rna-NM_174793.2_R4;ref-gene=Cattle_gene-YWHAG;aa=237;raa=248;score=742;prediction=4;bestScore=1115;ce=2;rce=2;pAA=0.6865;iAA=0.6071;lpm=22;maxScore=1260;maxGap=12;nps=0;start=M;stop=*;evidence=2;Parent=gene_4396;sumWeight=2.0;alternative=Cattle_gene-YWHAH,Goat_gene-YWHAG,Goat_gene-YWHAH;
3	GeMoMa	mRNA	173537632	173562343	-	ID=Cattle_rna-XM_024982474.2_R0;ref-gene=Cattle_gene-ZDHHC18;aa=396;raa=383;score=1993;prediction=0;bestScore=1993;ce=8;rce=8;pAA=0.9646;iAA=0.9596;lpm=216;maxScore=2069;maxGap=11;nps=0;start=M;stop=*;evidence=2;Parent=gene_4397;sumWeight=2.0;alternative=Goat_gene-ZDHHC18;
3	GeMoMa	mRNA	173536822	173562343	-	ID=Goat_rna-XM_018053409.1_R1;ref-gene=Goat_gene-ZDHHC14;aa=458;raa=474;score=1094;prediction=1;bestScore=1247;ce=10;rce=9;pAA=0.6106;iAA=0.4858;lpm=38;maxScore=2523;maxGap=46;nps=0;start=M;stop=*;evidence=2;Parent=gene_4397;sumWeight=2.0;alternative=Cattle_gene-ZDHHC14;
3	GeMoMa	mRNA	173536369	173562343	-	ID=Cattle_rna-NM_001034561.2_R1;ref-gene=Cattle_gene-ZDHHC9;aa=416;raa=364;score=870;prediction=1;bestScore=1892;ce=9;rce=9;pAA=0.6074;iAA=0.4527;lpm=25;maxScore=1949;maxGap=52;nps=0;start=M;stop=*;evidence=2;Parent=gene_4397;sumWeight=2.0;alternative=Goat_gene-ZDHHC9;
3	GeMoMa	mRNA	173581049	173587417	-	ID=Goat_rna-XM_013974043.2_R0;ref-gene=Goat_gene-PIGV;aa=494;raa=494;score=2579;prediction=0;bestScore=2579;ce=3;rce=3;pAA=0.9879;iAA=0.9777;lpm=201;maxScore=2639;maxGap=0;nps=0;start=M;stop=*;evidence=2;Parent=gene_4398;sumWeight=2.0;alternative=Cattle_gene-PIGV;
3	GeMoMa	mRNA	173597847	173665246	-	ID=Goat_rna-XM_018056481.1_R0;ref-gene=Goat_gene-ARID1A;aa=2173;raa=2286;score=11371;prediction=0;bestScore=11371;ce=18;rce=20;pAA=0.9493;iAA=0.9484;lpm=845;maxScore=12202;maxGap=71;nps=0;start=M;stop=*;evidence=2;Parent=gene_4399;sumWeight=2.0;alternative=Cattle_gene-ARID1A;
3	GeMoMa	mRNA	173597847	173665246	-	ID=Goat_rna-XM_018056498.1_R0;ref-gene=Goat_gene-ARID1A;aa=2172;raa=2285;score=11367;prediction=0;bestScore=11367;ce=18;rce=20;pAA=0.9492;iAA=0.9484;lpm=845;maxScore=12198;maxGap=71;nps=0;start=M;stop=*;evidence=2;Parent=gene_4399;sumWeight=2.0;alternative=Cattle_gene-ARID1A;
3	GeMoMa	mRNA	173597847	173641927	-	ID=Goat_rna-XM_018053402.1_R1;ref-gene=Goat_gene-ARID1B;aa=1926;raa=2314;score=4721;prediction=1;bestScore=6911;ce=21;rce=21;pAA=0.6145;iAA=0.4732;lpm=39;maxScore=12332;maxGap=111;nps=0;start=M;stop=*;evidence=2;Parent=gene_4399;sumWeight=2.0;alternative=Cattle_gene-ARID1B;
3	GeMoMa	mRNA	173597847	173641927	-	ID=Goat_rna-XM_018053401.1_R1;ref-gene=Goat_gene-ARID1B;aa=1893;raa=2324;score=4644;prediction=1;bestScore=6856;ce=20;rce=21;pAA=0.6014;iAA=0.4666;lpm=39;maxScore=12372;maxGap=111;nps=0;start=M;stop=*;evidence=2;Parent=gene_4399;sumWeight=2.0;alternative=Cattle_gene-ARID1B;
3	GeMoMa	mRNA	173597847	173641927	-	ID=Goat_rna-XM_018053404.1_R1;ref-gene=Goat_gene-ARID1B;aa=1840;raa=2257;score=4565;prediction=1;bestScore=6595;ce=18;rce=19;pAA=0.6058;iAA=0.4704;lpm=39;maxScore=12021;maxGap=111;nps=0;start=M;stop=*;evidence=2;Parent=gene_4399;sumWeight=2.0;alternative=Cattle_gene-ARID1B;
3	GeMoMa	mRNA	173597847	173641927	-	ID=Goat_rna-XM_018053400.1_R1;ref-gene=Goat_gene-ARID1B;aa=1873;raa=2353;score=4464;prediction=1;bestScore=7218;ce=19;rce=21;pAA=0.592;iAA=0.4562;lpm=39;maxScore=12549;maxGap=111;nps=0;start=M;stop=*;evidence=2;Parent=gene_4399;sumWeight=2.0;alternative=Cattle_gene-ARID1B;
3	GeMoMa	mRNA	173763194	173786163	-	ID=Cattle_rna-XM_005203199.5_R0;ref-gene=Cattle_gene-RPS6KA1;aa=747;raa=747;score=3902;prediction=0;bestScore=3902;ce=21;rce=21;pAA=0.9973;iAA=0.996;lpm=559;maxScore=3918;maxGap=0;nps=0;start=M;stop=*;evidence=2;Parent=gene_4400;sumWeight=2.0;alternative=Goat_gene-RPS6KA1;
3	GeMoMa	mRNA	173763194	173799762	-	ID=Cattle_rna-NM_001083722.1_R0;ref-gene=Cattle_gene-RPS6KA1;aa=736;raa=736;score=3828;prediction=0;bestScore=3828;ce=22;rce=22;pAA=0.9973;iAA=0.9959;lpm=548;maxScore=3844;maxGap=0;nps=0;start=M;stop=*;evidence=2;Parent=gene_4400;sumWeight=2.0;alternative=Goat_gene-RPS6KA1;
3	GeMoMa	mRNA	173763194	173788002	-	ID=Cattle_rna-XM_005203201.5_R0;ref-gene=Cattle_gene-RPS6KA1;aa=720;raa=720;score=3749;prediction=0;bestScore=3749;ce=21;rce=21;pAA=0.9972;iAA=0.9958;lpm=532;maxScore=3765;maxGap=0;nps=0;start=M;stop=*;evidence=2;Parent=gene_4400;sumWeight=2.0;alternative=Goat_gene-RPS6KA1;
3	GeMoMa	mRNA	173763194	173785329	-	ID=Cattle_rna-XM_010822144.4_R2;ref-gene=Cattle_gene-RPS6KA3;aa=710;raa=712;score=3033;prediction=2;bestScore=3705;ce=21;rce=21;pAA=0.8799;iAA=0.8198;lpm=49;maxScore=3705;maxGap=4;nps=0;start=M;stop=*;evidence=2;Parent=gene_4400;sumWeight=2.0;alternative=Goat_gene-RPS6KA3;
3	GeMoMa	mRNA	173763194	173786163	-	ID=Cattle_rna-NM_001192478.1_R2;ref-gene=Cattle_gene-RPS6KA2;aa=749;raa=734;score=3024;prediction=2;bestScore=3600;ce=21;rce=21;pAA=0.844;iAA=0.7747;lpm=51;maxScore=3814;maxGap=15;nps=0;start=M;stop=*;evidence=2;Parent=gene_4400;sumWeight=2.0;alternative=Goat_gene-RPS6KA2;
3	GeMoMa	mRNA	173763194	173786945	-	ID=Cattle_rna-NM_001098937.1_R2;ref-gene=Cattle_gene-RPS6KA3;aa=757;raa=741;score=3007;prediction=2;bestScore=3603;ce=22;rce=22;pAA=0.8499;iAA=0.7755;lpm=49;maxScore=3863;maxGap=20;nps=0;start=M;stop=*;evidence=2;Parent=gene_4400;sumWeight=2.0;alternative=Goat_gene-RPS6KA3;
3	GeMoMa	mRNA	173850264	173852908	-	ID=Cattle_rna-NM_001098945.1_R0;ref-gene=Cattle_gene-HMGN2;aa=91;raa=91;score=473;prediction=0;bestScore=473;ce=6;rce=6;pAA=1;iAA=1;lpm=91;maxScore=473;maxGap=0;nps=0;start=M;stop=*;evidence=2;Parent=gene_4401;sumWeight=2.0;alternative=Goat_gene-HMGN2;
3	GeMoMa	mRNA	173856280	173889502	-	ID=Cattle_rna-XM_005203180.5_R0;ref-gene=Cattle_gene-DHDDS;aa=335;raa=335;score=1757;prediction=0;bestScore=1757;ce=8;rce=8;pAA=0.994;iAA=0.994;lpm=183;maxScore=1761;maxGap=0;nps=0;start=M;stop=*;evidence=2;Parent=gene_4402;sumWeight=2.0;alternative=Goat_gene-DHDDS;
3	GeMoMa	mRNA	173856280	173889502	-	ID=Cattle_rna-XM_005203182.5_R0;ref-gene=Cattle_gene-DHDDS;aa=334;raa=334;score=1752;prediction=0;bestScore=1752;ce=8;rce=8;pAA=0.994;iAA=0.994;lpm=182;maxScore=1756;maxGap=0;nps=0;start=M;stop=*;evidence=2;Parent=gene_4402;sumWeight=2.0;alternative=Goat_gene-DHDDS;
3	GeMoMa	mRNA	173856280	173889502	-	ID=Cattle_rna-XM_010802575.4_R0;ref-gene=Cattle_gene-DHDDS;aa=295;raa=295;score=1555;prediction=0;bestScore=1555;ce=7;rce=7;pAA=0.9966;iAA=0.9966;lpm=182;maxScore=1556;maxGap=0;nps=0;start=M;stop=*;evidence=2;Parent=gene_4402;sumWeight=2.0;alternative=Goat_gene-DHDDS;
3	GeMoMa	mRNA	173894963	173908428	-	ID=Goat_rna-XM_018067111.1_R0;ref-gene=Goat_gene-LIN28A;aa=210;raa=210;score=1116;prediction=0;bestScore=1116;ce=4;rce=4;pAA=0.9905;iAA=0.9905;lpm=100;maxScore=1122;maxGap=0;nps=0;start=M;stop=*;evidence=2;Parent=gene_4403;sumWeight=2.0;alternative=Cattle_gene-LIN28A;
3	GeMoMa	mRNA	173894963	173907813	-	ID=Goat_rna-NM_001314177.1_R2;ref-gene=Goat_gene-LIN28A-2;aa=160;raa=210;score=719;prediction=2;bestScore=1092;ce=3;rce=1;pAA=0.7524;iAA=0.7524;lpm=77;maxScore=1123;maxGap=50;nps=0;start=M;stop=*;evidence=2;Parent=gene_4403;sumWeight=2.0;alternative=Cattle_gene-LOC132343974;
3	GeMoMa	mRNA	173894963	173908931	-	ID=Cattle_rna-XM_059889870.1_R0;ref-gene=Cattle_gene-LIN28B;aa=205;raa=248;score=636;prediction=0;bestScore=636;ce=4;rce=4;pAA=0.6759;iAA=0.5534;lpm=40;maxScore=1346;maxGap=21;nps=0;start=M;stop=*;evidence=2;Parent=gene_4403;sumWeight=2.0;alternative=Goat_gene-LIN28B;
3	GeMoMa	mRNA	173934056	173934668	+	ID=Cattle_rna-NM_001034489.2_R1;ref-gene=Cattle_gene-EIF3K;aa=129;raa=219;score=190;prediction=1;bestScore=1087;ce=5;rce=8;pAA=0.5023;iAA=0.4201;lpm=12;maxScore=1139;maxGap=32;nps=0;start=M;stop=*;evidence=2;Parent=gene_5474;sumWeight=2.0;alternative=Goat_gene-EIF3K;
3	GeMoMa	mRNA	173935944	173937890	-	ID=Cattle_rna-XM_059879404.1_R3;ref-gene=Cattle_gene-LOC112443213;aa=649;raa=610;score=2675;prediction=3;bestScore=2717;ce=1;rce=1;pAA=0.8721;iAA=0.8105;lpm=60;maxScore=3227;maxGap=18;nps=0;start=M;stop=*;evidence=1;Parent=gene_4404;sumWeight=1.0;
3	GeMoMa	mRNA	173955815	173961527	+	ID=Goat_rna-XM_005676816.3_R0;ref-gene=Goat_gene-ZNF683;aa=482;raa=482;score=2481;prediction=0;bestScore=2481;ce=5;rce=5;pAA=0.971;iAA=0.944;lpm=158;maxScore=2637;maxGap=0;nps=0;start=M;stop=*;evidence=2;Parent=gene_5475;sumWeight=2.0;alternative=Cattle_gene-ZNF683;
3	GeMoMa	mRNA	173964306	173994314	+	ID=Goat_rna-XM_018056341.1_R0;ref-gene=Goat_gene-AIM1L;aa=1881;raa=1889;score=9404;prediction=0;bestScore=9404;ce=22;rce=22;pAA=0.9698;iAA=0.9524;lpm=112;maxScore=9935;maxGap=5;nps=0;start=M;stop=*;evidence=2;Parent=gene_5476;sumWeight=2.0;alternative=Cattle_gene-CRYBG2;
3	GeMoMa	mRNA	173995985	173997342	-	ID=Cattle_rna-NM_001198996.1_R0;ref-gene=Cattle_gene-CD52;aa=66;raa=66;score=314;prediction=0;bestScore=314;ce=2;rce=2;pAA=0.9848;iAA=0.9697;lpm=36;maxScore=323;maxGap=0;nps=0;start=M;stop=*;evidence=1;Parent=gene_4405;sumWeight=1.0;
3	GeMoMa	mRNA	174020678	174037707	+	ID=Goat_rna-XM_018056316.1_R0;ref-gene=Goat_gene-UBXN11;aa=473;raa=476;score=2369;prediction=0;bestScore=2369;ce=14;rce=14;pAA=0.979;iAA=0.9685;lpm=168;maxScore=2458;maxGap=3;nps=0;start=M;stop=*;evidence=2;Parent=gene_5477;sumWeight=2.0;alternative=Cattle_gene-UBXN11;
3	GeMoMa	mRNA	174020678	174037707	+	ID=Goat_rna-XM_018056321.1_R0;ref-gene=Goat_gene-UBXN11;aa=462;raa=465;score=2318;prediction=0;bestScore=2318;ce=14;rce=14;pAA=0.9785;iAA=0.9677;lpm=168;maxScore=2407;maxGap=3;nps=0;start=M;stop=*;evidence=2;Parent=gene_5477;sumWeight=2.0;alternative=Cattle_gene-UBXN11;
3	GeMoMa	mRNA	174038807	174039781	-	ID=Cattle_rna-NM_001034763.2_R0;ref-gene=Cattle_gene-SH3BGRL3;aa=94;raa=94;score=468;prediction=0;bestScore=468;ce=3;rce=3;pAA=1;iAA=1;lpm=94;maxScore=468;maxGap=0;nps=0;start=M;stop=*;evidence=2;Parent=gene_4406;sumWeight=2.0;alternative=Goat_gene-SH3BGRL3;
3	GeMoMa	mRNA	174042600	174075373	-	ID=Cattle_rna-XM_002685702.7_R0;ref-gene=Cattle_gene-CEP85;aa=766;raa=765;score=3821;prediction=0;bestScore=3821;ce=13;rce=13;pAA=0.9739;iAA=0.9713;lpm=202;maxScore=3923;maxGap=1;nps=0;start=M;stop=*;evidence=1;Parent=gene_4407;sumWeight=1.0;
3	GeMoMa	mRNA	174085549	174097013	-	ID=Goat_rna-XM_005676819.3_R0;ref-gene=Goat_gene-LOC102171110;aa=687;raa=685;score=3151;prediction=0;bestScore=3151;ce=8;rce=8;pAA=0.9403;iAA=0.9068;lpm=90;maxScore=3488;maxGap=2;nps=0;start=M;stop=*;evidence=1;Parent=gene_4408;sumWeight=1.0;
3	GeMoMa	mRNA	174107003	174123815	-	ID=Cattle_rna-XM_024982533.2_R0;ref-gene=Cattle_gene-CATSPER4;aa=592;raa=664;score=2629;prediction=0;bestScore=2629;ce=14;rce=11;pAA=0.8453;iAA=0.8198;lpm=95;maxScore=3476;maxGap=41;nps=0;start=M;stop=*;evidence=1;Parent=gene_4409;sumWeight=1.0;
3	GeMoMa	mRNA	174124424	174135971	-	ID=Goat_rna-XM_018056282.1_R0;ref-gene=Goat_gene-CNKSR1;aa=712;raa=712;score=3678;prediction=0;bestScore=3678;ce=21;rce=21;pAA=0.9803;iAA=0.9649;lpm=216;maxScore=3814;maxGap=0;nps=0;start=M;stop=*;evidence=2;Parent=gene_4410;sumWeight=2.0;alternative=Cattle_gene-CNKSR1;
3	GeMoMa	mRNA	174140133	174140602	+	ID=Cattle_rna-XM_059879627.1_R0;ref-gene=Cattle_gene-ZNF593OS;aa=64;raa=64;score=307;prediction=0;bestScore=307;ce=2;rce=2;pAA=0.9844;iAA=0.9531;lpm=34;maxScore=329;maxGap=0;nps=0;start=M;stop=*;evidence=1;Parent=gene_5478;sumWeight=1.0;
3	GeMoMa	mRNA	174141088	174141825	-	ID=Goat_rna-XM_013974131.2_R0;ref-gene=Goat_gene-ZNF593;aa=135;raa=135;score=707;prediction=0;bestScore=707;ce=3;rce=3;pAA=1;iAA=1;lpm=135;maxScore=707;maxGap=0;nps=0;start=M;stop=*;evidence=2;Parent=gene_4411;sumWeight=2.0;alternative=Cattle_gene-ZNF593;
3	GeMoMa	mRNA	174143271	174147045	+	ID=Cattle_rna-XM_059879629.1_R0;ref-gene=Cattle_gene-C2H1orf232;aa=181;raa=181;score=941;prediction=0;bestScore=941;ce=4;rce=4;pAA=0.989;iAA=0.989;lpm=97;maxScore=950;maxGap=0;nps=0;start=M;stop=*;evidence=1;Parent=gene_5479;sumWeight=1.0;
3	GeMoMa	mRNA	174148509	174150633	-	ID=Goat_rna-XM_018056277.1_R0;ref-gene=Goat_gene-FAM110D;aa=309;raa=306;score=1574;prediction=0;bestScore=1574;ce=2;rce=2;pAA=0.9773;iAA=0.9709;lpm=135;maxScore=1620;maxGap=3;nps=0;start=M;stop=*;evidence=2;Parent=gene_4412;sumWeight=2.0;alternative=Cattle_gene-FAM110D;
3	GeMoMa	mRNA	174148509	174150633	-	ID=Goat_rna-XM_018056278.1_R0;ref-gene=Goat_gene-FAM110D;aa=308;raa=305;score=1567;prediction=0;bestScore=1567;ce=2;rce=2;pAA=0.9805;iAA=0.9708;lpm=134;maxScore=1616;maxGap=3;nps=0;start=M;stop=*;evidence=2;Parent=gene_4412;sumWeight=2.0;alternative=Cattle_gene-FAM110D;
3	GeMoMa	mRNA	174180851	174186010	-	ID=Goat_rna-XM_018056276.1_R0;ref-gene=Goat_gene-PDIK1L;aa=342;raa=342;score=1759;prediction=0;bestScore=1759;ce=2;rce=2;pAA=1;iAA=1;lpm=342;maxScore=1759;maxGap=0;nps=0;start=M;stop=*;evidence=2;Parent=gene_4413;sumWeight=2.0;alternative=Cattle_gene-PDIK1L;
3	GeMoMa	mRNA	174239418	174253388	+	ID=Cattle_rna-XM_010802576.4_R0;ref-gene=Cattle_gene-TRIM63;aa=355;raa=355;score=1856;prediction=0;bestScore=1856;ce=9;rce=9;pAA=0.9944;iAA=0.9944;lpm=267;maxScore=1863;maxGap=0;nps=0;start=M;stop=*;evidence=2;Parent=gene_5480;sumWeight=2.0;alternative=Goat_gene-TRIM63;
3	GeMoMa	mRNA	174261763	174268441	+	ID=Goat_rna-XM_018056257.1_R0;ref-gene=Goat_gene-SLC30A2;aa=376;raa=376;score=1896;prediction=0;bestScore=1896;ce=8;rce=8;pAA=0.992;iAA=0.9814;lpm=113;maxScore=1938;maxGap=0;nps=0;start=M;stop=*;evidence=2;Parent=gene_5481;sumWeight=2.0;alternative=Cattle_gene-SLC30A2;
3	GeMoMa	mRNA	174272019	174287495	-	ID=Goat_rna-XM_018056208.1_R0;ref-gene=Goat_gene-EXTL1;aa=695;raa=695;score=3579;prediction=0;bestScore=3579;ce=12;rce=12;pAA=0.977;iAA=0.9612;lpm=112;maxScore=3718;maxGap=0;nps=0;start=M;stop=*;evidence=2;Parent=gene_4414;sumWeight=2.0;alternative=Cattle_gene-EXTL1;
3	GeMoMa	mRNA	174272019	174287495	-	ID=Goat_rna-XM_018056218.1_R0;ref-gene=Goat_gene-EXTL1;aa=677;raa=677;score=3495;prediction=0;bestScore=3495;ce=11;rce=11;pAA=0.9764;iAA=0.9616;lpm=112;maxScore=3622;maxGap=0;nps=0;start=M;stop=*;evidence=2;Parent=gene_4414;sumWeight=2.0;alternative=Cattle_gene-EXTL1;
3	GeMoMa	mRNA	174275373	174287495	-	ID=Cattle_rna-XM_005203107.5_R0;ref-gene=Cattle_gene-EXTL1;aa=581;raa=578;score=2947;prediction=0;bestScore=2947;ce=11;rce=11;pAA=0.9673;iAA=0.9501;lpm=92;maxScore=3087;maxGap=3;nps=0;start=M;stop=*;evidence=2;Parent=gene_4414;sumWeight=2.0;alternative=Goat_gene-EXTL1;
3	GeMoMa	mRNA	174272019	174287495	-	ID=Cattle_rna-NM_001098095.2_R2;ref-gene=Cattle_gene-EXT1;aa=671;raa=747;score=1335;prediction=2;bestScore=1997;ce=11;rce=11;pAA=0.6318;iAA=0.4225;lpm=15;maxScore=4001;maxGap=16;nps=0;start=M;stop=*;evidence=2;Parent=gene_4414;sumWeight=2.0;alternative=Goat_gene-EXT1;
3	GeMoMa	mRNA	174310774	174342587	+	ID=Goat_rna-XM_005676826.3_R0;ref-gene=Goat_gene-PAFAH2;aa=392;raa=392;score=2013;prediction=0;bestScore=2013;ce=10;rce=10;pAA=0.9617;iAA=0.9541;lpm=120;maxScore=2089;maxGap=0;nps=0;start=M;stop=*;evidence=2;Parent=gene_5482;sumWeight=2.0;alternative=Cattle_gene-PAFAH2;
3	GeMoMa	mRNA	174399028	174402280	+	ID=Cattle_rna-NM_001034790.2_R0;ref-gene=Cattle_gene-STMN1;aa=150;raa=150;score=737;prediction=0;bestScore=737;ce=4;rce=4;pAA=1;iAA=1;lpm=150;maxScore=737;maxGap=0;nps=0;start=M;stop=*;evidence=2;Parent=gene_5483;sumWeight=2.0;alternative=Goat_gene-STMN1;
3	GeMoMa	mRNA	174398915	174402280	+	ID=Cattle_rna-NM_001075580.2_R3;ref-gene=Cattle_gene-STMN4;aa=163;raa=190;score=428;prediction=3;bestScore=963;ce=5;rce=5;pAA=0.6392;iAA=0.5412;lpm=20;maxScore=963;maxGap=18;nps=0;start=M;stop=*;evidence=2;Parent=gene_5483;sumWeight=2.0;alternative=Goat_gene-STMN4;
3	GeMoMa	mRNA	174396080	174402280	+	ID=Cattle_rna-XM_005210293.5_R3;ref-gene=Cattle_gene-STMN4;aa=212;raa=217;score=426;prediction=3;bestScore=1120;ce=6;rce=6;pAA=0.6858;iAA=0.5088;lpm=20;maxScore=1120;maxGap=8;nps=0;start=M;stop=*;evidence=2;Parent=gene_5483;sumWeight=2.0;alternative=Goat_gene-STMN4;
3	GeMoMa	mRNA	174441217	174442269	+	ID=Goat_rna-XM_018056158.1_R0;ref-gene=Goat_gene-PAQR7;aa=351;raa=351;score=1852;prediction=0;bestScore=1852;ce=1;rce=1;pAA=0.9972;iAA=0.9915;lpm=293;maxScore=1874;maxGap=0;nps=0;start=M;stop=*;evidence=2;Parent=gene_5484;sumWeight=2.0;alternative=Cattle_gene-PAQR7,Cattle_gene-PAQR8,Goat_gene-PAQR8;
3	GeMoMa	mRNA	174448114	174460040	+	ID=Goat_rna-XM_005676829.2_R0;ref-gene=Goat_gene-AUNIP;aa=358;raa=358;score=1782;prediction=0;bestScore=1782;ce=3;rce=3;pAA=0.9637;iAA=0.9413;lpm=72;maxScore=1900;maxGap=0;nps=0;start=M;stop=*;evidence=2;Parent=gene_5485;sumWeight=2.0;alternative=Cattle_gene-AUNIP;
3	GeMoMa	mRNA	174462054	174471792	-	ID=Cattle_rna-NM_001034332.2_R0;ref-gene=Cattle_gene-MTFR1L;aa=290;raa=290;score=1481;prediction=0;bestScore=1481;ce=6;rce=6;pAA=1;iAA=1;lpm=290;maxScore=1481;maxGap=0;nps=0;start=M;stop=*;evidence=2;Parent=gene_4415;sumWeight=2.0;alternative=Goat_gene-MTFR1L;
3	GeMoMa	mRNA	174577789	174579213	+	ID=Cattle_rna-XM_059884516.1_R9;ref-gene=Cattle_gene-LOC132344801;aa=475;raa=302;score=806;prediction=9;bestScore=870;ce=1;rce=1;pAA=0.4491;iAA=0.4107;lpm=46;maxScore=1663;maxGap=211;nps=0;start=M;stop=*;evidence=1;Parent=gene_5486;sumWeight=1.0;
3	GeMoMa	mRNA	174653648	174664288	-	ID=Cattle_rna-XM_002685706.6_R3;ref-gene=Cattle_gene-MAN1C1;aa=456;raa=632;score=651;prediction=3;bestScore=2058;ce=12;rce=12;pAA=0.5497;iAA=0.396;lpm=92;maxScore=3336;maxGap=34;nps=0;start=M;stop=*;evidence=1;Parent=gene_4416;sumWeight=1.0;
3	GeMoMa	mRNA	174703585	174727720	-	ID=Goat_rna-XM_018056066.1_R0;ref-gene=Goat_gene-LDLRAP1;aa=311;raa=311;score=1549;prediction=0;bestScore=1549;ce=9;rce=9;pAA=0.9807;iAA=0.9743;lpm=88;maxScore=1589;maxGap=0;nps=0;start=M;stop=*;evidence=2;Parent=gene_4417;sumWeight=2.0;alternative=Cattle_gene-LDLRAP1;
3	GeMoMa	mRNA	174764839	174812301	-	ID=Goat_rna-XM_018056052.1_R0;ref-gene=Goat_gene-TMEM57;aa=622;raa=665;score=2885;prediction=0;bestScore=2885;ce=10;rce=11;pAA=0.8835;iAA=0.8717;lpm=359;maxScore=3384;maxGap=53;nps=0;start=M;stop=*;evidence=2;Parent=gene_4418;sumWeight=2.0;alternative=Cattle_gene-MACO1;
3	GeMoMa	mRNA	174838630	174875067	+	ID=Goat_rna-XM_013972362.2_R0;ref-gene=Goat_gene-RHCE;aa=429;raa=418;score=1862;prediction=0;bestScore=1862;ce=10;rce=10;pAA=0.9068;iAA=0.8625;lpm=54;maxScore=2133;maxGap=8;nps=0;start=M;stop=*;evidence=1;Parent=gene_5487;sumWeight=1.0;
3	GeMoMa	mRNA	174880452	174893204	-	ID=Goat_rna-XM_005676835.3_R0;ref-gene=Goat_gene-TMEM50A;aa=158;raa=158;score=843;prediction=0;bestScore=843;ce=6;rce=6;pAA=0.9937;iAA=0.9937;lpm=98;maxScore=844;maxGap=0;nps=0;start=M;stop=*;evidence=2;Parent=gene_4419;sumWeight=2.0;alternative=Cattle_gene-TMEM50A;
3	GeMoMa	mRNA	174880452	174893204	-	ID=Goat_rna-XM_018046388.1_R1;ref-gene=Goat_gene-TMEM50B;aa=156;raa=159;score=619;prediction=1;bestScore=744;ce=6;rce=6;pAA=0.7547;iAA=0.6981;lpm=18;maxScore=854;maxGap=2;nps=0;start=M;stop=*;evidence=2;Parent=gene_4419;sumWeight=2.0;alternative=Cattle_gene-TMEM50B;
3	GeMoMa	mRNA	174915685	174918869	+	ID=Goat_rna-XM_018056012.1_R0;ref-gene=Goat_gene-RSRP1;aa=281;raa=281;score=1395;prediction=0;bestScore=1395;ce=4;rce=4;pAA=0.9786;iAA=0.9715;lpm=62;maxScore=1432;maxGap=0;nps=0;start=M;stop=*;evidence=2;Parent=gene_5488;sumWeight=2.0;alternative=Cattle_gene-RSRP1;
3	GeMoMa	mRNA	174928637	174934299	-	ID=Cattle_rna-XM_024982554.2_R1;ref-gene=Cattle_gene-SYF2;aa=231;raa=246;score=262;prediction=1;bestScore=1261;ce=7;rce=7;pAA=0.5623;iAA=0.3986;lpm=21;maxScore=1274;maxGap=19;nps=0;start=M;stop=*;evidence=1;Parent=gene_4420;sumWeight=1.0;
3	GeMoMa	mRNA	174943480	174948739	+	ID=Goat_rna-XM_018055998.1_R0;ref-gene=Goat_gene-SYF2;aa=271;raa=264;score=1311;prediction=0;bestScore=1311;ce=7;rce=7;pAA=0.9668;iAA=0.9557;lpm=236;maxScore=1357;maxGap=7;nps=0;start=M;stop=*;evidence=1;Parent=gene_5489;sumWeight=1.0;
3	GeMoMa	mRNA	175249199	175277422	+	ID=Cattle_rna-XM_010818275.4_R0;ref-gene=Cattle_gene-RUNX2;aa=423;raa=447;score=1146;prediction=0;bestScore=1146;ce=6;rce=6;pAA=0.6867;iAA=0.5643;lpm=81;maxScore=2344;maxGap=32;nps=0;start=M;stop=*;evidence=2;Parent=gene_5490;sumWeight=2.0;alternative=Goat_gene-RUNX2;
3	GeMoMa	mRNA	175333298	175373309	-	ID=Goat_rna-XM_018055974.1_R1;ref-gene=Goat_gene-CLIC4;aa=223;raa=254;score=912;prediction=1;bestScore=937;ce=5;rce=6;pAA=0.8386;iAA=0.7913;lpm=116;maxScore=1322;maxGap=15;nps=0;start=M;stop=*;evidence=2;Parent=gene_4421;sumWeight=2.0;alternative=Cattle_gene-CLIC1,Cattle_gene-CLIC4,Cattle_gene-CLIC5,Goat_gene-CLIC1,Goat_gene-CLIC5;
3	GeMoMa	mRNA	175333298	175373309	-	ID=Cattle_rna-NM_001081727.1_R3;ref-gene=Cattle_gene-CLIC2;aa=242;raa=248;score=590;prediction=3;bestScore=1291;ce=5;rce=6;pAA=0.631;iAA=0.5166;lpm=32;maxScore=1300;maxGap=17;nps=0;start=M;stop=*;evidence=2;Parent=gene_4421;sumWeight=2.0;alternative=Goat_gene-CLIC2;
3	GeMoMa	mRNA	175420808	175421002	-	ID=Cattle_rna-NM_001114521.1_R1;ref-gene=Cattle_gene-NOP10;aa=52;raa=65;score=142;prediction=1;bestScore=339;ce=2;rce=2;pAA=0.6769;iAA=0.5692;lpm=10;maxScore=341;maxGap=13;nps=0;start=M;stop=*;evidence=2;Parent=gene_4422;sumWeight=2.0;alternative=Goat_gene-NOP10;
3	GeMoMa	mRNA	175481624	175503913	-	ID=Goat_rna-XM_018055960.1_R0;ref-gene=Goat_gene-SRRM1;aa=833;raa=833;score=4290;prediction=0;bestScore=4290;ce=15;rce=15;pAA=0.9976;iAA=0.994;lpm=772;maxScore=4315;maxGap=0;nps=0;start=M;stop=*;evidence=2;Parent=gene_4423;sumWeight=2.0;alternative=Cattle_gene-SRRM1;
3	GeMoMa	mRNA	175543986	175552772	-	ID=Goat_rna-XM_013972391.2_R0;ref-gene=Goat_gene-NCMAP;aa=103;raa=103;score=493;prediction=0;bestScore=493;ce=3;rce=3;pAA=0.9417;iAA=0.9417;lpm=23;maxScore=506;maxGap=0;nps=0;start=M;stop=*;evidence=2;Parent=gene_4424;sumWeight=2.0;alternative=Cattle_gene-NCMAP;
3	GeMoMa	mRNA	175613206	175629325	-	ID=Goat_rna-XM_018055902.1_R0;ref-gene=Goat_gene-RCAN3;aa=242;raa=242;score=1242;prediction=0;bestScore=1242;ce=4;rce=4;pAA=0.9876;iAA=0.9835;lpm=222;maxScore=1268;maxGap=0;nps=0;start=M;stop=*;evidence=2;Parent=gene_4425;sumWeight=2.0;alternative=Cattle_gene-RCAN2,Cattle_gene-RCAN3,Goat_gene-RCAN2;
3	GeMoMa	mRNA	175613206	175616876	-	ID=Cattle_rna-NM_001015632.2_R0;ref-gene=Cattle_gene-RCAN2;aa=211;raa=198;score=629;prediction=0;bestScore=629;ce=4;rce=4;pAA=0.7972;iAA=0.6368;lpm=25;maxScore=1043;maxGap=9;nps=0;start=M;stop=*;evidence=2;Parent=gene_4425;sumWeight=2.0;alternative=Goat_gene-RCAN2;
3	GeMoMa	mRNA	175660038	175707627	-	ID=Cattle_rna-NM_001193122.1_R0;ref-gene=Cattle_gene-NIPAL3;aa=384;raa=407;score=1875;prediction=0;bestScore=1875;ce=10;rce=11;pAA=0.9312;iAA=0.9287;lpm=166;maxScore=2068;maxGap=23;nps=0;start=M;stop=*;evidence=2;Parent=gene_4426;sumWeight=2.0;alternative=Goat_gene-NIPAL3;
3	GeMoMa	mRNA	175663116	175688210	-	ID=Goat_rna-XM_018058276.1_R1;ref-gene=Goat_gene-NIPAL2;aa=394;raa=384;score=695;prediction=1;bestScore=1348;ce=11;rce=11;pAA=0.5787;iAA=0.3898;lpm=12;maxScore=1947;maxGap=19;nps=0;start=M;stop=*;evidence=2;Parent=gene_4426;sumWeight=2.0;alternative=Cattle_gene-NIPAL2;
3	GeMoMa	mRNA	175718850	175771215	+	ID=Cattle_rna-NM_001102304.2_R0;ref-gene=Cattle_gene-STPG1;aa=336;raa=336;score=1756;prediction=0;bestScore=1756;ce=8;rce=8;pAA=0.9762;iAA=0.9643;lpm=186;maxScore=1811;maxGap=0;nps=0;start=M;stop=*;evidence=2;Parent=gene_5491;sumWeight=2.0;alternative=Goat_gene-STPG1;
3	GeMoMa	mRNA	175776836	175799900	-	ID=Goat_rna-XM_018055671.1_R1;ref-gene=Goat_gene-GRHL1;aa=619;raa=630;score=1246;prediction=1;bestScore=2928;ce=16;rce=16;pAA=0.6531;iAA=0.4555;lpm=16;maxScore=3277;maxGap=23;nps=0;start=M;stop=*;evidence=1;Parent=gene_4427;sumWeight=1.0;
3	GeMoMa	mRNA	175926129	175948083	+	ID=Goat_rna-XM_018055842.1_R0;ref-gene=Goat_gene-IFNLR1;aa=522;raa=524;score=2667;prediction=0;bestScore=2667;ce=7;rce=7;pAA=0.9543;iAA=0.9371;lpm=117;maxScore=2851;maxGap=3;nps=0;start=M;stop=*;evidence=2;Parent=gene_5492;sumWeight=2.0;alternative=Cattle_gene-IFNLR1;
3	GeMoMa	mRNA	175959219	175989713	+	ID=Cattle_rna-NM_001034311.2_R0;ref-gene=Cattle_gene-IL22RA1;aa=576;raa=582;score=2674;prediction=0;bestScore=2674;ce=7;rce=7;pAA=0.9261;iAA=0.8814;lpm=57;maxScore=3102;maxGap=4;nps=0;start=M;stop=*;evidence=2;Parent=gene_5493;sumWeight=2.0;alternative=Goat_gene-IL22RA1;
3	GeMoMa	mRNA	176003338	176050843	+	ID=Goat_rna-XM_018055793.1_R0;ref-gene=Goat_gene-MYOM3;aa=1439;raa=1439;score=7442;prediction=0;bestScore=7442;ce=36;rce=36;pAA=0.9826;iAA=0.9792;lpm=302;maxScore=7573;maxGap=0;nps=0;start=M;stop=*;evidence=2;Parent=gene_5494;sumWeight=2.0;alternative=Cattle_gene-MYOM3;
3	GeMoMa	mRNA	176143507	176151304	+	ID=Cattle_rna-XM_005203271.5_R0;ref-gene=Cattle_gene-SRSF10;aa=275;raa=263;score=1333;prediction=0;bestScore=1333;ce=6;rce=6;pAA=0.9564;iAA=0.9564;lpm=206;maxScore=1374;maxGap=12;nps=0;start=M;stop=*;evidence=2;Parent=gene_5495;sumWeight=2.0;alternative=Goat_gene-SRSF10;
3	GeMoMa	mRNA	176143507	176151304	+	ID=Cattle_rna-XM_005203272.5_R0;ref-gene=Cattle_gene-SRSF10;aa=274;raa=262;score=1329;prediction=0;bestScore=1329;ce=6;rce=6;pAA=0.9562;iAA=0.9562;lpm=205;maxScore=1370;maxGap=12;nps=0;start=M;stop=*;evidence=2;Parent=gene_5495;sumWeight=2.0;alternative=Goat_gene-SRSF10;
3	GeMoMa	mRNA	176143507	176151860	+	ID=Cattle_rna-XM_059877099.1_R0;ref-gene=Cattle_gene-SRSF10;aa=236;raa=218;score=1001;prediction=0;bestScore=1001;ce=7;rce=7;pAA=0.8856;iAA=0.8559;lpm=142;maxScore=1155;maxGap=12;nps=0;start=M;stop=*;evidence=2;Parent=gene_5495;sumWeight=2.0;alternative=Goat_gene-SRSF10;
3	GeMoMa	mRNA	176143507	176151860	+	ID=Cattle_rna-XM_005203273.5_R0;ref-gene=Cattle_gene-SRSF10;aa=202;raa=184;score=833;prediction=0;bestScore=833;ce=6;rce=6;pAA=0.8663;iAA=0.8317;lpm=108;maxScore=987;maxGap=12;nps=0;start=M;stop=*;evidence=2;Parent=gene_5495;sumWeight=2.0;alternative=Goat_gene-SRSF10;
3	GeMoMa	mRNA	176143507	176151860	+	ID=Cattle_rna-NM_001078126.2_R0;ref-gene=Cattle_gene-SRSF10;aa=201;raa=183;score=829;prediction=0;bestScore=829;ce=6;rce=6;pAA=0.8657;iAA=0.8308;lpm=107;maxScore=983;maxGap=12;nps=0;start=M;stop=*;evidence=2;Parent=gene_5495;sumWeight=2.0;alternative=Goat_gene-SRSF10;
3	GeMoMa	mRNA	176143507	176151860	+	ID=Cattle_rna-XM_005203276.5_R0;ref-gene=Cattle_gene-SRSF10;aa=184;raa=166;score=735;prediction=0;bestScore=735;ce=5;rce=5;pAA=0.8533;iAA=0.8152;lpm=90;maxScore=889;maxGap=12;nps=0;start=M;stop=*;evidence=2;Parent=gene_5495;sumWeight=2.0;alternative=Goat_gene-SRSF10;
3	GeMoMa	mRNA	176159498	176159917	-	ID=Cattle_rna-NM_001076957.1_R0;ref-gene=Cattle_gene-PNRC2;aa=140;raa=140;score=741;prediction=0;bestScore=741;ce=1;rce=1;pAA=1;iAA=1;lpm=140;maxScore=741;maxGap=0;nps=0;start=M;stop=*;evidence=2;Parent=gene_4428;sumWeight=2.0;alternative=Goat_gene-PNRC2;
3	GeMoMa	mRNA	176248742	176249827	+	ID=Goat_rna-XM_005676856.2_R0;ref-gene=Goat_gene-CNR2;aa=362;raa=362;score=1782;prediction=0;bestScore=1782;ce=1;rce=1;pAA=0.9586;iAA=0.953;lpm=109;maxScore=1859;maxGap=0;nps=0;start=M;stop=*;evidence=2;Parent=gene_5496;sumWeight=2.0;alternative=Cattle_gene-CNR2;
3	GeMoMa	mRNA	176259888	176278884	+	ID=Goat_rna-XM_005676857.3_R0;ref-gene=Goat_gene-FUCA1;aa=469;raa=469;score=2588;prediction=0;bestScore=2588;ce=8;rce=8;pAA=0.9915;iAA=0.9851;lpm=152;maxScore=2624;maxGap=0;nps=0;start=M;stop=*;evidence=2;Parent=gene_5497;sumWeight=2.0;alternative=Cattle_gene-FUCA1;
3	GeMoMa	mRNA	176259888	176278884	+	ID=Goat_rna-XM_005684863.3_R1;ref-gene=Goat_gene-FUCA2;aa=481;raa=466;score=1010;prediction=1;bestScore=2479;ce=9;rce=7;pAA=0.6825;iAA=0.4841;lpm=15;maxScore=2594;maxGap=26;nps=0;start=M;stop=*;evidence=2;Parent=gene_5497;sumWeight=2.0;alternative=Cattle_gene-FUCA2;
3	GeMoMa	mRNA	176289341	176307712	+	ID=Goat_rna-XM_005676858.2_R0;ref-gene=Goat_gene-HMGCL;aa=326;raa=326;score=1601;prediction=0;bestScore=1601;ce=9;rce=9;pAA=0.9755;iAA=0.9724;lpm=75;maxScore=1644;maxGap=0;nps=0;start=M;stop=*;evidence=2;Parent=gene_5498;sumWeight=2.0;alternative=Cattle_gene-HMGCL;
3	GeMoMa	mRNA	176311372	176313807	+	ID=Goat_rna-XM_018055684.1_R0;ref-gene=Goat_gene-GALE;aa=349;raa=349;score=1824;prediction=0;bestScore=1824;ce=10;rce=10;pAA=0.9914;iAA=0.9914;lpm=184;maxScore=1833;maxGap=0;nps=0;start=M;stop=*;evidence=2;Parent=gene_5499;sumWeight=2.0;alternative=Cattle_gene-GALE;
3	GeMoMa	mRNA	176315017	176317034	-	ID=Cattle_rna-NM_001080362.1_R0;ref-gene=Cattle_gene-LYPLA2;aa=232;raa=232;score=1216;prediction=0;bestScore=1216;ce=9;rce=9;pAA=1;iAA=1;lpm=232;maxScore=1216;maxGap=0;nps=0;start=M;stop=*;evidence=2;Parent=gene_4429;sumWeight=2.0;alternative=Cattle_gene-LYPLA1,Goat_gene-LYPLA1,Goat_gene-LYPLA2;
3	GeMoMa	mRNA	176322451	176329138	-	ID=Goat_rna-XM_013974368.2_R0;ref-gene=Goat_gene-PITHD1;aa=212;raa=212;score=1135;prediction=0;bestScore=1135;ce=6;rce=6;pAA=1;iAA=1;lpm=212;maxScore=1135;maxGap=0;nps=0;start=M;stop=*;evidence=2;Parent=gene_4430;sumWeight=2.0;alternative=Cattle_gene-PITHD1;
3	GeMoMa	mRNA	176341841	176354592	-	ID=Goat_rna-XM_018055654.1_R0;ref-gene=Goat_gene-TCEB3;aa=777;raa=805;score=3913;prediction=0;bestScore=3913;ce=11;rce=11;pAA=0.9453;iAA=0.9429;lpm=274;maxScore=4179;maxGap=26;nps=0;start=M;stop=*;evidence=2;Parent=gene_4431;sumWeight=2.0;alternative=Cattle_gene-ELOA;
3	GeMoMa	mRNA	176390511	176394182	-	ID=Cattle_rna-NM_001075581.2_R0;ref-gene=Cattle_gene-RPL11;aa=179;raa=179;score=931;prediction=0;bestScore=931;ce=6;rce=6;pAA=1;iAA=1;lpm=179;maxScore=931;maxGap=0;nps=0;start=M;stop=*;evidence=2;Parent=gene_4432;sumWeight=2.0;alternative=Goat_gene-RPL11;
3	GeMoMa	mRNA	176400067	176403342	-	ID=Cattle_rna-XM_059877607.1_R0;ref-gene=Cattle_gene-LOC132342875;aa=142;raa=131;score=467;prediction=0;bestScore=467;ce=2;rce=3;pAA=0.8028;iAA=0.7113;lpm=20;maxScore=698;maxGap=11;nps=0;start=M;stop=*;evidence=1;Parent=gene_4433;sumWeight=1.0;
3	GeMoMa	mRNA	176494740	176495315	+	ID=Goat_rna-XM_018055625.1_R0;ref-gene=Goat_gene-ID3;aa=152;raa=152;score=762;prediction=0;bestScore=762;ce=2;rce=2;pAA=0.9868;iAA=0.9803;lpm=128;maxScore=776;maxGap=0;nps=0;start=M;stop=*;evidence=1;Parent=gene_5500;sumWeight=1.0;
3	GeMoMa	mRNA	176519089	176538343	+	ID=Cattle_rna-XM_024982675.2_R0;ref-gene=Cattle_gene-E2F2;aa=456;raa=438;score=2230;prediction=0;bestScore=2230;ce=7;rce=7;pAA=0.9496;iAA=0.943;lpm=197;maxScore=2318;maxGap=18;nps=0;start=M;stop=*;evidence=2;Parent=gene_5501;sumWeight=2.0;alternative=Goat_gene-E2F2;
3	GeMoMa	mRNA	176524804	176538343	+	ID=Goat_rna-XM_018039226.1_R1;ref-gene=Goat_gene-E2F3;aa=377;raa=461;score=530;prediction=1;bestScore=1544;ce=6;rce=7;pAA=0.5357;iAA=0.3849;lpm=32;maxScore=2345;maxGap=63;nps=0;start=M;stop=*;evidence=2;Parent=gene_5501;sumWeight=2.0;alternative=Cattle_gene-E2F3;
3	GeMoMa	mRNA	176566239	176614575	+	ID=Goat_rna-XM_018055606.1_R0;ref-gene=Goat_gene-ASAP3;aa=864;raa=903;score=4176;prediction=0;bestScore=4176;ce=24;rce=27;pAA=0.9425;iAA=0.9292;lpm=368;maxScore=4672;maxGap=28;nps=0;start=M;stop=*;evidence=1;Parent=gene_5502;sumWeight=1.0;
3	GeMoMa	mRNA	176619990	176666075	+	ID=Cattle_rna-NM_001046360.1_R0;ref-gene=Cattle_gene-TCEA3;aa=389;raa=350;score=1702;prediction=0;bestScore=1702;ce=11;rce=11;pAA=0.8972;iAA=0.892;lpm=215;maxScore=1811;maxGap=20;nps=0;start=M;stop=*;evidence=2;Parent=gene_5503;sumWeight=2.0;alternative=Goat_gene-TCEA3;
3	GeMoMa	mRNA	176619990	176665485	+	ID=Cattle_rna-XM_025000435.2_R2;ref-gene=Cattle_gene-TCEA2;aa=352;raa=316;score=812;prediction=2;bestScore=1480;ce=9;rce=9;pAA=0.6572;iAA=0.5184;lpm=11;maxScore=1629;maxGap=12;nps=0;start=M;stop=*;evidence=2;Parent=gene_5503;sumWeight=2.0;alternative=Goat_gene-TCEA2;
3	GeMoMa	mRNA	176619990	176665485	+	ID=Cattle_rna-XM_025000434.2_R2;ref-gene=Cattle_gene-TCEA2;aa=353;raa=321;score=801;prediction=2;bestScore=1505;ce=9;rce=9;pAA=0.6704;iAA=0.5211;lpm=11;maxScore=1654;maxGap=12;nps=0;start=M;stop=*;evidence=2;Parent=gene_5503;sumWeight=2.0;alternative=Goat_gene-TCEA2;
3	GeMoMa	mRNA	176619990	176666075	+	ID=Cattle_rna-NM_001075329.1_R2;ref-gene=Cattle_gene-TCEA2;aa=357;raa=301;score=793;prediction=2;bestScore=1447;ce=10;rce=10;pAA=0.6173;iAA=0.5028;lpm=11;maxScore=1549;maxGap=20;nps=0;start=M;stop=*;evidence=2;Parent=gene_5503;sumWeight=2.0;alternative=Goat_gene-TCEA2;
3	GeMoMa	mRNA	176619990	176666075	+	ID=Cattle_rna-XM_025000436.2_R2;ref-gene=Cattle_gene-TCEA2;aa=358;raa=306;score=782;prediction=2;bestScore=1472;ce=10;rce=10;pAA=0.6306;iAA=0.5056;lpm=11;maxScore=1574;maxGap=20;nps=0;start=M;stop=*;evidence=2;Parent=gene_5503;sumWeight=2.0;alternative=Goat_gene-TCEA2;
3	GeMoMa	mRNA	176619990	176666075	+	ID=Cattle_rna-XM_025001453.2_R2;ref-gene=Cattle_gene-TCEA1;aa=340;raa=301;score=753;prediction=2;bestScore=1477;ce=10;rce=10;pAA=0.641;iAA=0.5128;lpm=21;maxScore=1534;maxGap=20;nps=0;start=M;stop=*;evidence=2;Parent=gene_5503;sumWeight=2.0;alternative=Goat_gene-TCEA1;
3	GeMoMa	mRNA	176657380	176659062	+	ID=Cattle_rna-XM_059883810.1_R2;ref-gene=Cattle_gene-LOC101905248;aa=561;raa=469;score=1873;prediction=2;bestScore=1884;ce=1;rce=1;pAA=0.7429;iAA=0.6844;lpm=58;maxScore=2468;maxGap=57;nps=0;start=M;stop=*;evidence=1;Parent=gene_5504;sumWeight=1.0;
3	GeMoMa	mRNA	176678181	176682833	+	ID=Cattle_rna-XM_010802641.4_R0;ref-gene=Cattle_gene-ZNF436;aa=471;raa=471;score=2623;prediction=0;bestScore=2623;ce=3;rce=3;pAA=1;iAA=1;lpm=471;maxScore=2623;maxGap=0;nps=0;start=M;stop=*;evidence=2;Parent=gene_5505;sumWeight=2.0;alternative=Goat_gene-ZNF436;
3	GeMoMa	mRNA	176678986	176682833	+	ID=Cattle_rna-XM_005203315.5_R0;ref-gene=Cattle_gene-ZNF436;aa=453;raa=453;score=2536;prediction=0;bestScore=2536;ce=2;rce=2;pAA=1;iAA=1;lpm=453;maxScore=2536;maxGap=0;nps=0;start=M;stop=*;evidence=2;Parent=gene_5505;sumWeight=2.0;alternative=Goat_gene-ZNF436;
3	GeMoMa	mRNA	176699354	176728802	+	ID=Cattle_rna-NM_001082608.1_R0;ref-gene=Cattle_gene-HNRNPR;aa=634;raa=634;score=3403;prediction=0;bestScore=3403;ce=10;rce=10;pAA=1;iAA=1;lpm=634;maxScore=3403;maxGap=0;nps=0;start=M;stop=*;evidence=2;Parent=gene_5506;sumWeight=2.0;alternative=Cattle_gene-SYNCRIP,Goat_gene-HNRNPR,Goat_gene-SYNCRIP;
3	GeMoMa	mRNA	176702453	176728802	+	ID=Cattle_rna-XM_005203117.5_R0;ref-gene=Cattle_gene-HNRNPR;aa=533;raa=533;score=2894;prediction=0;bestScore=2894;ce=8;rce=8;pAA=1;iAA=1;lpm=533;maxScore=2894;maxGap=0;nps=0;start=M;stop=*;evidence=2;Parent=gene_5506;sumWeight=2.0;alternative=Cattle_gene-SYNCRIP,Goat_gene-HNRNPR,Goat_gene-SYNCRIP;
3	GeMoMa	mRNA	176699354	176729184	+	ID=Cattle_rna-XM_005210907.5_R1;ref-gene=Cattle_gene-SYNCRIP;aa=576;raa=562;score=2349;prediction=1;bestScore=2892;ce=11;rce=11;pAA=0.8411;iAA=0.791;lpm=42;maxScore=2983;maxGap=6;nps=0;start=M;stop=*;evidence=2;Parent=gene_5506;sumWeight=2.0;alternative=Goat_gene-SYNCRIP;
3	GeMoMa	mRNA	176699354	176728645	+	ID=Cattle_rna-XM_002690202.7_R1;ref-gene=Cattle_gene-SYNCRIP;aa=568;raa=563;score=2342;prediction=1;bestScore=2894;ce=11;rce=11;pAA=0.8502;iAA=0.8014;lpm=42;maxScore=2988;maxGap=5;nps=0;start=M;stop=*;evidence=2;Parent=gene_5506;sumWeight=2.0;alternative=Goat_gene-SYNCRIP;
3	GeMoMa	mRNA	176702453	176728645	+	ID=Cattle_rna-XM_024996983.2_R1;ref-gene=Cattle_gene-SYNCRIP;aa=467;raa=465;score=1995;prediction=1;bestScore=2398;ce=9;rce=9;pAA=0.8747;iAA=0.8217;lpm=42;maxScore=2492;maxGap=3;nps=0;start=M;stop=*;evidence=2;Parent=gene_5506;sumWeight=2.0;alternative=Goat_gene-SYNCRIP;
3	GeMoMa	mRNA	176842087	176843220	+	ID=Goat_rna-XM_018055516.1_R0;ref-gene=Goat_gene-HTR1D;aa=378;raa=378;score=1860;prediction=0;bestScore=1860;ce=1;rce=1;pAA=0.9577;iAA=0.9392;lpm=64;maxScore=1959;maxGap=0;nps=0;start=M;stop=*;evidence=2;Parent=gene_5507;sumWeight=2.0;alternative=Cattle_gene-HTR1B,Cattle_gene-HTR1D,Cattle_gene-HTR1E,Cattle_gene-HTR1F,Goat_gene-HTR1B,Goat_gene-HTR1E,Goat_gene-HTR1F;
3	GeMoMa	mRNA	176842087	176843220	+	ID=Cattle_rna-XM_059881984.1_R5;ref-gene=Cattle_gene-HTR7;aa=363;raa=436;score=397;prediction=5;bestScore=1128;ce=2;rce=2;pAA=0.5119;iAA=0.308;lpm=16;maxScore=2295;maxGap=44;nps=0;start=M;stop=*;evidence=2;Parent=gene_5507;sumWeight=2.0;alternative=Goat_gene-HTR7;
3	GeMoMa	mRNA	176860063	176861527	+	ID=Cattle_rna-NM_001113305.2_R1;ref-gene=Cattle_gene-NDUFA4L2;aa=79;raa=88;score=177;prediction=1;bestScore=464;ce=2;rce=4;pAA=0.7386;iAA=0.625;lpm=15;maxScore=470;maxGap=7;nps=0;start=M;stop=*;evidence=2;Parent=gene_5508;sumWeight=2.0;alternative=Goat_gene-NDUFA4L2;
3	GeMoMa	mRNA	176963922	176968796	+	ID=Cattle_rna-NM_001205828.1_R0;ref-gene=Cattle_gene-LUZP1;aa=1070;raa=1072;score=5066;prediction=0;bestScore=5066;ce=2;rce=2;pAA=0.9524;iAA=0.9356;lpm=86;maxScore=5407;maxGap=1;nps=0;start=M;stop=*;evidence=1;Parent=gene_5509;sumWeight=1.0;
3	GeMoMa	mRNA	176974431	177037062	-	ID=Cattle_rna-XM_005203319.3_R0;ref-gene=Cattle_gene-KDM1A;aa=871;raa=874;score=4485;prediction=0;bestScore=4485;ce=20;rce=20;pAA=0.9966;iAA=0.9954;lpm=854;maxScore=4521;maxGap=3;nps=0;start=M;stop=*;evidence=2;Parent=gene_4434;sumWeight=2.0;alternative=Goat_gene-KDM1A;
3	GeMoMa	mRNA	176974431	177037062	-	ID=Cattle_rna-XM_002685717.5_R0;ref-gene=Cattle_gene-KDM1A;aa=822;raa=854;score=4039;prediction=0;bestScore=4039;ce=18;rce=19;pAA=0.9453;iAA=0.9395;lpm=636;maxScore=4415;maxGap=34;nps=0;start=M;stop=*;evidence=2;Parent=gene_4434;sumWeight=2.0;alternative=Goat_gene-KDM1A;
3	GeMoMa	mRNA	177044075	177046473	+	ID=Cattle_rna-XM_024982737.2_R0;ref-gene=Cattle_gene-TEX46;aa=163;raa=163;score=789;prediction=0;bestScore=789;ce=2;rce=2;pAA=0.9632;iAA=0.9448;lpm=49;maxScore=840;maxGap=0;nps=0;start=M;stop=*;evidence=1;Parent=gene_5510;sumWeight=1.0;
3	GeMoMa	mRNA	177066023	177081174	+	ID=Cattle_rna-XM_002685780.6_R0;ref-gene=Cattle_gene-LACTBL1;aa=584;raa=584;score=2947;prediction=0;bestScore=2947;ce=7;rce=7;pAA=0.9761;iAA=0.9692;lpm=216;maxScore=3054;maxGap=1;nps=0;start=M;stop=*;evidence=1;Parent=gene_5511;sumWeight=1.0;
3	GeMoMa	mRNA	177102133	177158283	-	ID=Cattle_rna-XM_024975895.2_R1;ref-gene=Cattle_gene-EPHB2;aa=761;raa=988;score=3254;prediction=1;bestScore=3591;ce=15;rce=16;pAA=0.7439;iAA=0.7176;lpm=460;maxScore=5192;maxGap=103;nps=0;start=M;stop=*;evidence=2;Parent=gene_4435;sumWeight=2.0;alternative=Goat_gene-EPHB2;
3	GeMoMa	mRNA	177102133	177158283	-	ID=Cattle_rna-XM_024975897.2_R1;ref-gene=Cattle_gene-EPHB2;aa=760;raa=987;score=3249;prediction=1;bestScore=3599;ce=15;rce=16;pAA=0.7437;iAA=0.7173;lpm=459;maxScore=5187;maxGap=103;nps=0;start=M;stop=*;evidence=2;Parent=gene_4435;sumWeight=2.0;alternative=Goat_gene-EPHB2;
3	GeMoMa	mRNA	177102133	177159392	-	ID=Cattle_rna-NM_001192829.2_R3;ref-gene=Cattle_gene-EPHB1;aa=799;raa=985;score=2428;prediction=3;bestScore=3591;ce=15;rce=16;pAA=0.6305;iAA=0.5382;lpm=32;maxScore=5161;maxGap=56;nps=0;start=M;stop=*;evidence=2;Parent=gene_4435;sumWeight=2.0;alternative=Goat_gene-EPHB1;
3	GeMoMa	mRNA	177102133	177160029	-	ID=Cattle_rna-XM_005208052.5_R7;ref-gene=Cattle_gene-EPHA5;aa=779;raa=1010;score=1777;prediction=7;bestScore=3072;ce=16;rce=17;pAA=0.5814;iAA=0.4363;lpm=24;maxScore=5315;maxGap=72;nps=0;start=M;stop=*;evidence=2;Parent=gene_4435;sumWeight=2.0;alternative=Goat_gene-EPHA5;
3	GeMoMa	mRNA	177366241	177368210	-	ID=Goat_rna-XM_005676883.3_R0;ref-gene=Goat_gene-C1QB;aa=248;raa=248;score=1268;prediction=0;bestScore=1268;ce=2;rce=2;pAA=0.9637;iAA=0.9516;lpm=75;maxScore=1322;maxGap=0;nps=0;start=M;stop=*;evidence=2;Parent=gene_4436;sumWeight=2.0;alternative=Cattle_gene-C1QB,Cattle_gene-C1QC;
3	GeMoMa	mRNA	177378279	177379388	-	ID=Cattle_rna-XM_059879790.1_R0;ref-gene=Cattle_gene-LOC112443416;aa=370;raa=370;score=1818;prediction=0;bestScore=1818;ce=1;rce=1;pAA=0.9568;iAA=0.9162;lpm=99;maxScore=2014;maxGap=0;nps=0;start=M;stop=*;evidence=1;Parent=gene_4437;sumWeight=1.0;alternative=Cattle_gene-LOC538435;
3	GeMoMa	mRNA	177381318	177385082	-	ID=Goat_rna-XM_013974500.2_R0;ref-gene=Goat_gene-C1QC;aa=243;raa=243;score=1310;prediction=0;bestScore=1310;ce=2;rce=2;pAA=0.9753;iAA=0.9712;lpm=70;maxScore=1337;maxGap=0;nps=0;start=M;stop=*;evidence=2;Parent=gene_4438;sumWeight=2.0;alternative=Cattle_gene-C1QB,Cattle_gene-C1QC,Goat_gene-C1QB;
3	GeMoMa	mRNA	177389706	177391500	-	ID=Goat_rna-XM_005676887.3_R0;ref-gene=Goat_gene-C1QA;aa=245;raa=245;score=1248;prediction=0;bestScore=1248;ce=2;rce=2;pAA=0.951;iAA=0.9388;lpm=56;maxScore=1309;maxGap=0;nps=0;start=M;stop=*;evidence=2;Parent=gene_4439;sumWeight=2.0;alternative=Cattle_gene-C1QA;
3	GeMoMa	mRNA	177427209	177463850	-	ID=Goat_rna-XM_018055419.1_R0;ref-gene=Goat_gene-EPHA8;aa=1006;raa=1006;score=5292;prediction=0;bestScore=5292;ce=17;rce=17;pAA=0.993;iAA=0.9891;lpm=425;maxScore=5350;maxGap=0;nps=0;start=M;stop=*;evidence=2;Parent=gene_4440;sumWeight=2.0;alternative=Cattle_gene-EPHA8;
3	GeMoMa	mRNA	177427209	177453880	-	ID=Goat_rna-XM_005684668.3_R0;ref-gene=Goat_gene-EPHA7;aa=992;raa=999;score=3022;prediction=0;bestScore=3022;ce=17;rce=17;pAA=0.7319;iAA=0.5697;lpm=17;maxScore=5301;maxGap=7;nps=0;start=M;stop=*;evidence=2;Parent=gene_4440;sumWeight=2.0;alternative=Cattle_gene-EPHA7;
3	GeMoMa	mRNA	177427209	177453880	-	ID=Goat_rna-XM_005684669.3_R0;ref-gene=Goat_gene-EPHA7;aa=988;raa=995;score=3011;prediction=0;bestScore=3011;ce=17;rce=17;pAA=0.7336;iAA=0.5696;lpm=17;maxScore=5280;maxGap=7;nps=0;start=M;stop=*;evidence=2;Parent=gene_4440;sumWeight=2.0;alternative=Cattle_gene-EPHA7;
3	GeMoMa	mRNA	177498749	177535515	-	ID=Goat_rna-XM_013974525.2_R0;ref-gene=Goat_gene-ZBTB40;aa=1236;raa=1236;score=6160;prediction=0;bestScore=6160;ce=17;rce=17;pAA=0.9644;iAA=0.9498;lpm=263;maxScore=6473;maxGap=0;nps=0;start=M;stop=*;evidence=2;Parent=gene_4441;sumWeight=2.0;alternative=Cattle_gene-ZBTB40;
3	GeMoMa	mRNA	177498749	177535515	-	ID=Goat_rna-XM_013974543.2_R0;ref-gene=Goat_gene-ZBTB40;aa=1207;raa=1207;score=5997;prediction=0;bestScore=5997;ce=16;rce=16;pAA=0.9644;iAA=0.9495;lpm=263;maxScore=6306;maxGap=0;nps=0;start=M;stop=*;evidence=2;Parent=gene_4441;sumWeight=2.0;alternative=Cattle_gene-ZBTB40;
3	GeMoMa	mRNA	177905930	177918122	+	ID=Cattle_rna-XM_024982750.2_R0;ref-gene=Cattle_gene-WNT4;aa=338;raa=352;score=1734;prediction=0;bestScore=1734;ce=5;rce=5;pAA=0.9432;iAA=0.9347;lpm=328;maxScore=1886;maxGap=11;nps=0;start=M;stop=*;evidence=2;Parent=gene_5512;sumWeight=2.0;alternative=Goat_gene-WNT4;
3	GeMoMa	mRNA	177905930	177918122	+	ID=Cattle_rna-XM_024982757.2_R0;ref-gene=Cattle_gene-WNT4;aa=305;raa=319;score=1544;prediction=0;bestScore=1544;ce=5;rce=5;pAA=0.9373;iAA=0.9279;lpm=295;maxScore=1696;maxGap=11;nps=0;start=M;stop=*;evidence=2;Parent=gene_5512;sumWeight=2.0;alternative=Goat_gene-WNT4;
3	GeMoMa	mRNA	177905930	177918122	+	ID=Goat_rna-XM_018059328.1_R1;ref-gene=Goat_gene-WNT11;aa=351;raa=355;score=697;prediction=1;bestScore=1926;ce=6;rce=5;pAA=0.5753;iAA=0.3737;lpm=10;maxScore=1926;maxGap=15;nps=0;start=M;stop=*;evidence=2;Parent=gene_5512;sumWeight=2.0;alternative=Cattle_gene-WNT11;
3	GeMoMa	mRNA	177940582	177963162	-	ID=Cattle_rna-NM_001046332.1_R0;ref-gene=Cattle_gene-CDC42;aa=192;raa=192;score=1002;prediction=0;bestScore=1002;ce=5;rce=5;pAA=1;iAA=1;lpm=192;maxScore=1002;maxGap=0;nps=0;start=M;stop=*;evidence=2;Parent=gene_4442;sumWeight=2.0;alternative=Goat_gene-CDC42;
3	GeMoMa	mRNA	177940582	177963162	-	ID=Cattle_rna-NM_174163.2_R6;ref-gene=Cattle_gene-RAC1;aa=192;raa=193;score=524;prediction=6;bestScore=960;ce=5;rce=6;pAA=0.8031;iAA=0.6684;lpm=26;maxScore=1018;maxGap=1;nps=0;start=M;stop=*;evidence=2;Parent=gene_4442;sumWeight=2.0;alternative=Cattle_gene-RAC2,Cattle_gene-RAC3,Goat_gene-RAC1,Goat_gene-RAC2,Goat_gene-RAC3;
3	GeMoMa	mRNA	178007585	178008016	-	ID=Cattle_rna-NM_001105370.2_R0;ref-gene=Cattle_gene-LOC515042;aa=144;raa=144;score=730;prediction=0;bestScore=730;ce=1;rce=1;pAA=0.9792;iAA=0.9653;lpm=75;maxScore=750;maxGap=0;nps=0;start=M;stop=*;evidence=1;Parent=gene_4443;sumWeight=1.0;alternative=Cattle_gene-LOC101906266;
3	GeMoMa	mRNA	178020007	178026997	-	ID=Goat_rna-XM_018055348.1_R0;ref-gene=Goat_gene-LOC102188098;aa=271;raa=271;score=1438;prediction=0;bestScore=1438;ce=8;rce=8;pAA=0.9815;iAA=0.9779;lpm=140;maxScore=1472;maxGap=0;nps=0;start=M;stop=*;evidence=2;Parent=gene_4444;sumWeight=2.0;alternative=Cattle_gene-CELA3B;
3	GeMoMa	mRNA	178037140	178037472	-	ID=Goat_rna-XM_005680552.3_R3;ref-gene=Goat_gene-LOC102169908;aa=99;raa=111;score=414;prediction=3;bestScore=531;ce=2;rce=1;pAA=0.8559;iAA=0.8108;lpm=28;maxScore=582;maxGap=12;nps=0;start=M;stop=*;evidence=1;Parent=gene_4445;sumWeight=1.0;
3	GeMoMa	mRNA	178056279	178057106	+	ID=Goat_rna-XM_013972051.2_R0;ref-gene=Goat_gene-LOC102188368;aa=276;raa=276;score=1404;prediction=0;bestScore=1404;ce=1;rce=1;pAA=0.9638;iAA=0.9348;lpm=92;maxScore=1502;maxGap=0;nps=0;start=M;stop=*;evidence=2;Parent=gene_5513;sumWeight=2.0;alternative=Cattle_gene-LOC789612;
3	GeMoMa	mRNA	178103872	178175455	+	ID=Goat_rna-XM_018066238.1_R0;ref-gene=Goat_gene-HSPG2;aa=4413;raa=4408;score=23305;prediction=0;bestScore=23305;ce=97;rce=97;pAA=0.9805;iAA=0.9762;lpm=247;maxScore=23799;maxGap=5;nps=0;start=M;stop=*;evidence=1;Parent=gene_5514;sumWeight=1.0;
3	GeMoMa	mRNA	178104470	178108420	-	ID=Cattle_rna-XM_059879855.1_R0;ref-gene=Cattle_gene-LOC132343458;aa=262;raa=258;score=893;prediction=0;bestScore=893;ce=3;rce=3;pAA=0.7868;iAA=0.6838;lpm=23;maxScore=1382;maxGap=7;nps=0;start=M;stop=*;evidence=1;Parent=gene_4446;sumWeight=1.0;
3	GeMoMa	mRNA	178177073	178184735	-	ID=Goat_rna-XM_018055338.1_R0;ref-gene=Goat_gene-LDLRAD2;aa=326;raa=304;score=1465;prediction=0;bestScore=1465;ce=4;rce=4;pAA=0.8988;iAA=0.8558;lpm=82;maxScore=1662;maxGap=19;nps=0;start=M;stop=*;evidence=2;Parent=gene_4447;sumWeight=2.0;alternative=Cattle_gene-LDLRAD2;
3	GeMoMa	mRNA	178317648	178368835	+	ID=Goat_rna-XM_018055282.1_R0;ref-gene=Goat_gene-RAP1GAP;aa=716;raa=728;score=3674;prediction=0;bestScore=3674;ce=23;rce=24;pAA=0.9753;iAA=0.9753;lpm=365;maxScore=3821;maxGap=12;nps=0;start=M;stop=*;evidence=2;Parent=gene_5515;sumWeight=2.0;alternative=Cattle_gene-RAP1GAP;
3	GeMoMa	mRNA	178344922	178368835	+	ID=Cattle_rna-NM_001076888.1_R0;ref-gene=Cattle_gene-RAP1GAP;aa=664;raa=664;score=3464;prediction=0;bestScore=3464;ce=21;rce=21;pAA=0.997;iAA=0.9955;lpm=364;maxScore=3479;maxGap=0;nps=0;start=M;stop=*;evidence=2;Parent=gene_5515;sumWeight=2.0;alternative=Goat_gene-RAP1GAP;
3	GeMoMa	mRNA	178385815	178406383	-	ID=Goat_rna-XM_018055210.1_R0;ref-gene=Goat_gene-ALPL;aa=525;raa=525;score=2715;prediction=0;bestScore=2715;ce=11;rce=11;pAA=0.9867;iAA=0.979;lpm=128;maxScore=2772;maxGap=0;nps=0;start=M;stop=*;evidence=2;Parent=gene_4448;sumWeight=2.0;alternative=Cattle_gene-ALPL;
3	GeMoMa	mRNA	178385815	178401037	-	ID=Cattle_rna-NM_173987.2_R5;ref-gene=Cattle_gene-ALPI;aa=510;raa=534;score=1428;prediction=5;bestScore=2619;ce=11;rce=11;pAA=0.7111;iAA=0.5426;lpm=18;maxScore=2787;maxGap=17;nps=0;start=M;stop=*;evidence=2;Parent=gene_4448;sumWeight=2.0;alternative=Cattle_gene-LOC516378,Goat_gene-LOC102179897,Goat_gene-LOC102190650,Goat_gene-LOC102190876,Goat_gene-LOC108633351;
3	GeMoMa	mRNA	178584985	178646330	+	ID=Cattle_rna-XM_005203070.5_R0;ref-gene=Cattle_gene-ECE1;aa=772;raa=772;score=4084;prediction=0;bestScore=4084;ce=19;rce=19;pAA=0.9922;iAA=0.9909;lpm=260;maxScore=4112;maxGap=0;nps=0;start=M;stop=*;evidence=2;Parent=gene_5516;sumWeight=2.0;alternative=Goat_gene-ECE1;
3	GeMoMa	mRNA	178584586	178646330	+	ID=Goat_rna-XM_018055201.1_R0;ref-gene=Goat_gene-ECE1;aa=755;raa=755;score=4001;prediction=0;bestScore=4001;ce=19;rce=19;pAA=0.9947;iAA=0.9934;lpm=264;maxScore=4025;maxGap=0;nps=0;start=M;stop=*;evidence=2;Parent=gene_5516;sumWeight=2.0;alternative=Cattle_gene-ECE1;
3	GeMoMa	mRNA	178585270	178646330	+	ID=Cattle_rna-NM_177958.3_R1;ref-gene=Cattle_gene-ECE2;aa=754;raa=766;score=2535;prediction=1;bestScore=3964;ce=18;rce=19;pAA=0.7425;iAA=0.6151;lpm=36;maxScore=4037;maxGap=13;nps=0;start=M;stop=*;evidence=2;Parent=gene_5516;sumWeight=2.0;alternative=Goat_gene-ECE2;
3	GeMoMa	mRNA	178857315	179039020	+	ID=Goat_rna-XM_018055143.1_R0;ref-gene=Goat_gene-EIF4G3;aa=1542;raa=1687;score=7576;prediction=0;bestScore=7576;ce=32;rce=35;pAA=0.8953;iAA=0.8888;lpm=260;maxScore=8771;maxGap=112;nps=0;start=M;stop=*;evidence=1;Parent=gene_5517;sumWeight=1.0;
3	GeMoMa	mRNA	178992578	178992876	-	ID=Cattle_rna-NM_174769.2-2_R9;ref-gene=Cattle_gene-LOC286807-2;aa=77;raa=96;score=179;prediction=9;bestScore=341;ce=2;rce=1;pAA=0.66;iAA=0.52;lpm=18;maxScore=501;maxGap=23;nps=0;start=M;stop=*;evidence=1;Parent=gene_4449;sumWeight=1.0;alternative=Cattle_gene-LOC112445052,Cattle_gene-LOC784603;
3	GeMoMa	mRNA	179065178	179094969	+	ID=Goat_rna-XM_018055091.1_R0;ref-gene=Goat_gene-HP1BP3;aa=552;raa=552;score=2780;prediction=0;bestScore=2780;ce=12;rce=12;pAA=0.9891;iAA=0.9855;lpm=209;maxScore=2814;maxGap=0;nps=0;start=M;stop=*;evidence=2;Parent=gene_5518;sumWeight=2.0;alternative=Cattle_gene-HP1BP3;
3	GeMoMa	mRNA	179065733	179094969	+	ID=Goat_rna-XM_018055122.1_R0;ref-gene=Goat_gene-HP1BP3;aa=514;raa=514;score=2588;prediction=0;bestScore=2588;ce=11;rce=11;pAA=0.9883;iAA=0.9844;lpm=209;maxScore=2622;maxGap=0;nps=0;start=M;stop=*;evidence=2;Parent=gene_5518;sumWeight=2.0;alternative=Cattle_gene-HP1BP3;
3	GeMoMa	mRNA	179110789	179116939	+	ID=Goat_rna-XM_018055080.1_R0;ref-gene=Goat_gene-SH2D5;aa=430;raa=430;score=2260;prediction=0;bestScore=2260;ce=9;rce=9;pAA=0.9953;iAA=0.9837;lpm=172;maxScore=2306;maxGap=0;nps=0;start=M;stop=*;evidence=2;Parent=gene_5519;sumWeight=2.0;alternative=Cattle_gene-SH2D5;
3	GeMoMa	mRNA	179110789	179116939	+	ID=Goat_rna-XM_018055085.1_R0;ref-gene=Goat_gene-SH2D5;aa=429;raa=429;score=2255;prediction=0;bestScore=2255;ce=9;rce=9;pAA=0.9953;iAA=0.9837;lpm=171;maxScore=2301;maxGap=0;nps=0;start=M;stop=*;evidence=2;Parent=gene_5519;sumWeight=2.0;alternative=Cattle_gene-SH2D5;
3	GeMoMa	mRNA	179121131	179173776	+	ID=Goat_rna-XM_018055061.1_R0;ref-gene=Goat_gene-KIF17;aa=1054;raa=1053;score=5067;prediction=0;bestScore=5067;ce=16;rce=16;pAA=0.9715;iAA=0.9497;lpm=211;maxScore=5360;maxGap=1;nps=0;start=M;stop=*;evidence=1;Parent=gene_5520;sumWeight=1.0;
3	GeMoMa	mRNA	179177200	179191258	+	ID=Goat_rna-XM_005677030.3_R0;ref-gene=Goat_gene-DDOST;aa=508;raa=481;score=2409;prediction=0;bestScore=2409;ce=11;rce=11;pAA=0.9429;iAA=0.9272;lpm=318;maxScore=2508;maxGap=27;nps=0;start=M;stop=*;evidence=1;Parent=gene_5521;sumWeight=1.0;
3	GeMoMa	mRNA	179192959	179210178	-	ID=Goat_rna-XM_018055041.1_R0;ref-gene=Goat_gene-PINK1;aa=588;raa=588;score=3012;prediction=0;bestScore=3012;ce=8;rce=8;pAA=0.9864;iAA=0.9762;lpm=191;maxScore=3090;maxGap=0;nps=0;start=M;stop=*;evidence=2;Parent=gene_4450;sumWeight=2.0;alternative=Cattle_gene-PINK1;
3	GeMoMa	mRNA	179228263	179248836	-	ID=Cattle_rna-NM_001193110.2_R0;ref-gene=Cattle_gene-CDA;aa=147;raa=147;score=766;prediction=0;bestScore=766;ce=4;rce=4;pAA=1;iAA=1;lpm=147;maxScore=766;maxGap=0;nps=0;start=M;stop=*;evidence=2;Parent=gene_4451;sumWeight=2.0;alternative=Goat_gene-CDA;
3	GeMoMa	mRNA	179282926	179283897	-	ID=Goat_rna-XM_018055027.1_R0;ref-gene=Goat_gene-FAM43B;aa=324;raa=324;score=1715;prediction=0;bestScore=1715;ce=1;rce=1;pAA=0.9969;iAA=0.9969;lpm=262;maxScore=1719;maxGap=0;nps=0;start=M;stop=*;evidence=2;Parent=gene_4452;sumWeight=2.0;alternative=Cattle_gene-FAM43B;
3	GeMoMa	mRNA	179321924	179328165	+	ID=Goat_rna-XM_018055021.1_R0;ref-gene=Goat_gene-MUL1;aa=347;raa=351;score=1775;prediction=0;bestScore=1775;ce=4;rce=4;pAA=0.9687;iAA=0.963;lpm=127;maxScore=1852;maxGap=4;nps=0;start=M;stop=*;evidence=2;Parent=gene_5522;sumWeight=2.0;alternative=Cattle_gene-MUL1;
3	GeMoMa	mRNA	179342387	179344186	+	ID=Cattle_rna-NM_001114520.1_R0;ref-gene=Cattle_gene-CAMK2N1;aa=79;raa=79;score=416;prediction=0;bestScore=416;ce=2;rce=2;pAA=1;iAA=1;lpm=79;maxScore=416;maxGap=0;nps=0;start=M;stop=*;evidence=2;Parent=gene_5523;sumWeight=2.0;alternative=Cattle_gene-CAMK2N2,Goat_gene-CAMK2N1,Goat_gene-CAMK2N2;
3	GeMoMa	mRNA	179472954	179520692	-	ID=Goat_rna-XM_018066230.1_R0;ref-gene=Goat_gene-VWA5B1;aa=1251;raa=1251;score=6305;prediction=0;bestScore=6305;ce=21;rce=21;pAA=0.9744;iAA=0.964;lpm=234;maxScore=6521;maxGap=0;nps=0;start=M;stop=*;evidence=1;Parent=gene_4453;sumWeight=1.0;
3	GeMoMa	mRNA	179663447	179664292	-	ID=Goat_rna-XM_018054989.1_R0;ref-gene=Goat_gene-UBXN10;aa=282;raa=282;score=1342;prediction=0;bestScore=1342;ce=1;rce=1;pAA=0.9468;iAA=0.9184;lpm=90;maxScore=1461;maxGap=0;nps=0;start=M;stop=*;evidence=2;Parent=gene_4454;sumWeight=2.0;alternative=Cattle_gene-UBXN10;
3	GeMoMa	mRNA	179682376	179683070	+	ID=Goat_rna-XM_018054958.1_R6;ref-gene=Goat_gene-LOC102168673;aa=76;raa=69;score=74;prediction=6;bestScore=279;ce=2;rce=3;pAA=0.4222;iAA=0.3111;lpm=8;maxScore=368;maxGap=17;nps=0;start=M;stop=*;evidence=2;Parent=gene_5524;sumWeight=2.0;alternative=Cattle_gene-LOC112443425,Cattle_gene-PLA2G2D1;
3	GeMoMa	mRNA	179709106	179717966	-	ID=Cattle_rna-NM_001102522.1_R0;ref-gene=Cattle_gene-PLA2G2F;aa=197;raa=197;score=1018;prediction=0;bestScore=1018;ce=5;rce=5;pAA=0.9391;iAA=0.9239;lpm=61;maxScore=1094;maxGap=0;nps=0;start=M;stop=*;evidence=2;Parent=gene_4455;sumWeight=2.0;alternative=Goat_gene-PLA2G2F;
3	GeMoMa	mRNA	179749039	179755482	+	ID=Goat_rna-XM_005676907.3_R0;ref-gene=Goat_gene-LOC108633234;aa=147;raa=147;score=759;prediction=0;bestScore=759;ce=4;rce=4;pAA=0.9252;iAA=0.8912;lpm=35;maxScore=841;maxGap=0;nps=0;start=M;stop=*;evidence=2;Parent=gene_5525;sumWeight=2.0;alternative=Cattle_gene-LOC112443425,Cattle_gene-PLA2G2D1,Cattle_gene-PLA2G2D4,Goat_gene-LOC102168673;
3	GeMoMa	mRNA	179773123	179774007	+	ID=Cattle_rna-NM_001034395.1_R1;ref-gene=Cattle_gene-HNRNPC;aa=295;raa=295;score=1324;prediction=1;bestScore=1344;ce=1;rce=7;pAA=0.9966;iAA=0.9898;lpm=259;maxScore=1491;maxGap=0;nps=0;start=M;stop=*;evidence=2;Parent=gene_5526;sumWeight=2.0;alternative=Goat_gene-HNRNPC;
3	GeMoMa	mRNA	179778316	179788691	+	ID=Goat_rna-XM_018054948.1_R0;ref-gene=Goat_gene-LOC102168673;aa=147;raa=147;score=780;prediction=0;bestScore=780;ce=4;rce=4;pAA=0.9524;iAA=0.9184;lpm=43;maxScore=843;maxGap=0;nps=0;start=M;stop=*;evidence=2;Parent=gene_5527;sumWeight=2.0;alternative=Cattle_gene-LOC112443425,Cattle_gene-PLA2G2D1,Cattle_gene-PLA2G2D4,Goat_gene-LOC108633234;
3	GeMoMa	mRNA	179780321	179788691	+	ID=Goat_rna-XM_018067054.1_R5;ref-gene=Goat_gene-PLA2G5;aa=157;raa=139;score=269;prediction=5;bestScore=742;ce=4;rce=4;pAA=0.6203;iAA=0.3861;lpm=13;maxScore=803;maxGap=7;nps=0;start=M;stop=*;evidence=2;Parent=gene_5527;sumWeight=2.0;alternative=Cattle_gene-PLA2G5;
3	GeMoMa	mRNA	179821532	179828981	-	ID=Goat_rna-XM_018067054.1_R0;ref-gene=Goat_gene-PLA2G5;aa=139;raa=139;score=742;prediction=0;bestScore=742;ce=4;rce=4;pAA=0.9568;iAA=0.9281;lpm=34;maxScore=803;maxGap=0;nps=0;start=M;stop=*;evidence=2;Parent=gene_4456;sumWeight=2.0;alternative=Cattle_gene-LOC112443425,Cattle_gene-LOC507201,Cattle_gene-LOC521383,Cattle_gene-LOC615045,Cattle_gene-PLA2G2D1,Cattle_gene-PLA2G2D4,Cattle_gene-PLA2G5,Goat_gene-LOC102168673,Goat_gene-LOC102170006,Goat_gene-LOC108633234,Goat_gene-PLA2G2A;
3	GeMoMa	mRNA	179870267	179872493	+	ID=Goat_rna-XM_005676913.3_R0;ref-gene=Goat_gene-LOC102170006;aa=145;raa=162;score=719;prediction=0;bestScore=719;ce=4;rce=4;pAA=0.8333;iAA=0.8025;lpm=35;maxScore=908;maxGap=17;nps=0;start=M;stop=*;evidence=2;Parent=gene_5528;sumWeight=2.0;alternative=Cattle_gene-LOC507201,Cattle_gene-LOC521383,Cattle_gene-LOC615045,Cattle_gene-PLA2G5,Goat_gene-LOC102170564,Goat_gene-PLA2G2A,Goat_gene-PLA2G5;
3	GeMoMa	mRNA	179869913	179872493	+	ID=Goat_rna-XM_005676907.3_R2;ref-gene=Goat_gene-LOC108633234;aa=150;raa=147;score=338;prediction=2;bestScore=759;ce=4;rce=4;pAA=0.6818;iAA=0.4416;lpm=14;maxScore=841;maxGap=5;nps=0;start=M;stop=*;evidence=2;Parent=gene_5528;sumWeight=2.0;alternative=Cattle_gene-LOC112443425,Cattle_gene-PLA2G2D1,Cattle_gene-PLA2G2D4,Goat_gene-LOC102168673;
3	GeMoMa	mRNA	179869602	179872493	+	ID=Cattle_rna-NM_001192086.1_R1;ref-gene=Cattle_gene-PLA2G2E;aa=136;raa=143;score=332;prediction=1;bestScore=809;ce=4;rce=4;pAA=0.731;iAA=0.4621;lpm=22;maxScore=826;maxGap=9;nps=0;start=M;stop=*;evidence=2;Parent=gene_5528;sumWeight=2.0;alternative=Goat_gene-PLA2G2E;
3	GeMoMa	mRNA	179885440	179890375	+	ID=Cattle_rna-NM_001075820.2_R5;ref-gene=Cattle_gene-LOC521383;aa=145;raa=145;score=291;prediction=5;bestScore=704;ce=4;rce=4;pAA=0.6709;iAA=0.4367;lpm=18;maxScore=808;maxGap=13;nps=0;start=M;stop=*;evidence=2;Parent=gene_5529;sumWeight=2.0;alternative=Cattle_gene-LOC615045,Goat_gene-LOC102170564,Goat_gene-PLA2G2A;
3	GeMoMa	mRNA	179885440	179890375	+	ID=Goat_rna-XM_005676913.3_R5;ref-gene=Goat_gene-LOC102170006;aa=165;raa=162;score=276;prediction=5;bestScore=719;ce=4;rce=4;pAA=0.676;iAA=0.4134;lpm=14;maxScore=908;maxGap=13;nps=0;start=M;stop=*;evidence=2;Parent=gene_5529;sumWeight=2.0;alternative=Cattle_gene-LOC507201;
3	GeMoMa	mRNA	179897870	179901363	+	ID=Goat_rna-XM_005676914.3_R0;ref-gene=Goat_gene-PLA2G2A;aa=145;raa=145;score=713;prediction=0;bestScore=713;ce=4;rce=4;pAA=0.9103;iAA=0.8759;lpm=28;maxScore=796;maxGap=0;nps=0;start=M;stop=*;evidence=2;Parent=gene_5530;sumWeight=2.0;alternative=Cattle_gene-LOC507201,Cattle_gene-LOC521383,Cattle_gene-LOC615045,Goat_gene-LOC102170006,Goat_gene-LOC102170564;
3	GeMoMa	mRNA	179925832	179928764	+	ID=Goat_rna-XM_005676915.3_R0;ref-gene=Goat_gene-LOC102170564;aa=130;raa=145;score=619;prediction=0;bestScore=619;ce=4;rce=4;pAA=0.8138;iAA=0.7931;lpm=25;maxScore=814;maxGap=15;nps=0;start=M;stop=*;evidence=2;Parent=gene_5531;sumWeight=2.0;alternative=Cattle_gene-LOC507201,Cattle_gene-LOC521383,Cattle_gene-LOC615045,Cattle_gene-PLA2G5,Goat_gene-LOC102170006,Goat_gene-PLA2G2A,Goat_gene-PLA2G5;
3	GeMoMa	mRNA	179924619	179928764	+	ID=Goat_rna-XM_018054948.1_R6;ref-gene=Goat_gene-LOC102168673;aa=153;raa=147;score=254;prediction=6;bestScore=780;ce=4;rce=4;pAA=0.5471;iAA=0.3353;lpm=13;maxScore=843;maxGap=16;nps=0;start=M;stop=*;evidence=2;Parent=gene_5531;sumWeight=2.0;alternative=Cattle_gene-LOC112443425,Cattle_gene-PLA2G2D1,Cattle_gene-PLA2G2D4;
3	GeMoMa	mRNA	179978479	179981772	+	ID=Goat_rna-XM_018054913.1_R0;ref-gene=Goat_gene-PLA2G2E;aa=143;raa=143;score=810;prediction=0;bestScore=810;ce=4;rce=4;pAA=0.979;iAA=0.979;lpm=91;maxScore=823;maxGap=0;nps=0;start=M;stop=*;evidence=2;Parent=gene_5532;sumWeight=2.0;alternative=Cattle_gene-PLA2G2E,Goat_gene-LOC102168673,Goat_gene-LOC108633234;
3	GeMoMa	mRNA	179978532	179981772	+	ID=Cattle_rna-NM_001075820.2_R3;ref-gene=Cattle_gene-LOC521383;aa=136;raa=145;score=329;prediction=3;bestScore=704;ce=4;rce=4;pAA=0.7586;iAA=0.5034;lpm=21;maxScore=808;maxGap=8;nps=0;start=M;stop=*;evidence=2;Parent=gene_5532;sumWeight=2.0;alternative=Cattle_gene-LOC507201,Cattle_gene-LOC615045,Goat_gene-LOC102170006,Goat_gene-LOC102170564,Goat_gene-PLA2G2A;
3	GeMoMa	mRNA	179994857	180024936	-	ID=Goat_rna-XM_018054897.1_R0;ref-gene=Goat_gene-OTUD3;aa=398;raa=396;score=1988;prediction=0;bestScore=1988;ce=8;rce=8;pAA=0.9724;iAA=0.9698;lpm=166;maxScore=2049;maxGap=2;nps=0;start=M;stop=*;evidence=2;Parent=gene_4457;sumWeight=2.0;alternative=Cattle_gene-OTUD3;
3	GeMoMa	mRNA	180079149	180079829	+	ID=Goat_rna-XM_018067032.1_R0;ref-gene=Goat_gene-RNF186;aa=227;raa=227;score=1119;prediction=0;bestScore=1119;ce=1;rce=1;pAA=0.9604;iAA=0.9295;lpm=82;maxScore=1208;maxGap=0;nps=0;start=M;stop=*;evidence=2;Parent=gene_5533;sumWeight=2.0;alternative=Cattle_gene-RNF186;
3	GeMoMa	mRNA	180129879	180214249	+	ID=Goat_rna-XM_018054856.1_R0;ref-gene=Goat_gene-TMCO4;aa=579;raa=633;score=2628;prediction=0;bestScore=2628;ce=11;rce=13;pAA=0.8754;iAA=0.8644;lpm=100;maxScore=3241;maxGap=44;nps=0;start=M;stop=*;evidence=2;Parent=gene_5534;sumWeight=2.0;alternative=Cattle_gene-TMCO4;
3	GeMoMa	mRNA	180217102	180229437	-	ID=Goat_rna-XM_018054884.1_R0;ref-gene=Goat_gene-HTR6;aa=439;raa=448;score=2185;prediction=0;bestScore=2185;ce=3;rce=3;pAA=0.9665;iAA=0.9554;lpm=295;maxScore=2337;maxGap=7;nps=0;start=M;stop=*;evidence=2;Parent=gene_4458;sumWeight=2.0;alternative=Cattle_gene-HTR6;
3	GeMoMa	mRNA	180239460	180241029	-	ID=Goat_rna-XM_018054837.1_R0;ref-gene=Goat_gene-LOC102168874;aa=171;raa=177;score=841;prediction=0;bestScore=841;ce=3;rce=3;pAA=0.9492;iAA=0.9153;lpm=138;maxScore=970;maxGap=5;nps=0;start=M;stop=*;evidence=2;Parent=gene_4459;sumWeight=2.0;alternative=Cattle_gene-NBL1;
3	GeMoMa	mRNA	180267456	180270015	-	ID=Cattle_rna-XM_003585800.4_R0;ref-gene=Cattle_gene-MICOS10;aa=97;raa=79;score=262;prediction=0;bestScore=262;ce=4;rce=4;pAA=0.732;iAA=0.6289;lpm=54;maxScore=423;maxGap=9;nps=0;start=M;stop=*;evidence=2;Parent=gene_4460;sumWeight=2.0;alternative=Goat_gene-MINOS1;
3	GeMoMa	mRNA	180490718	180527913	+	ID=Cattle_rna-XM_024999269.2_R0;ref-gene=Cattle_gene-CAPZB;aa=227;raa=278;score=996;prediction=0;bestScore=996;ce=8;rce=9;pAA=0.7885;iAA=0.767;lpm=168;maxScore=1451;maxGap=38;nps=0;start=M;stop=*;evidence=1;Parent=gene_5535;sumWeight=1.0;
3	GeMoMa	mRNA	180538286	180549736	-	ID=Goat_rna-XM_018044454.1_R0;ref-gene=Goat_gene-PQLC2;aa=292;raa=292;score=1474;prediction=0;bestScore=1474;ce=7;rce=7;pAA=0.9692;iAA=0.9658;lpm=109;maxScore=1516;maxGap=0;nps=0;start=M;stop=*;evidence=2;Parent=gene_4461;sumWeight=2.0;alternative=Cattle_gene-SLC66A1;
3	GeMoMa	mRNA	180555333	180561373	+	ID=Cattle_rna-NM_001101949.1_R0;ref-gene=Cattle_gene-AKR7A2;aa=370;raa=370;score=1873;prediction=0;bestScore=1873;ce=7;rce=7;pAA=0.9649;iAA=0.9514;lpm=159;maxScore=1951;maxGap=0;nps=0;start=M;stop=*;evidence=1;Parent=gene_5536;sumWeight=1.0;
3	GeMoMa	mRNA	180574463	180583125	-	ID=Goat_rna-XM_018054792.1_R1;ref-gene=Goat_gene-LOC106503221;aa=299;raa=337;score=1413;prediction=1;bestScore=1635;ce=8;rce=7;pAA=0.8665;iAA=0.8546;lpm=82;maxScore=1787;maxGap=19;nps=0;start=M;stop=*;evidence=2;Parent=gene_4462;sumWeight=2.0;alternative=Cattle_gene-AKR7A2;
3	GeMoMa	mRNA	180592910	180597103	-	ID=Goat_rna-XM_018054778.1_R0;ref-gene=Goat_gene-MRTO4;aa=245;raa=240;score=1176;prediction=0;bestScore=1176;ce=8;rce=8;pAA=0.9474;iAA=0.9393;lpm=154;maxScore=1246;maxGap=7;nps=0;start=M;stop=*;evidence=2;Parent=gene_4463;sumWeight=2.0;alternative=Cattle_gene-MRTO4;
3	GeMoMa	mRNA	180598244	180621529	+	ID=Goat_rna-XM_018054776.1_R0;ref-gene=Goat_gene-EMC1;aa=993;raa=993;score=5014;prediction=0;bestScore=5014;ce=23;rce=23;pAA=0.9869;iAA=0.9799;lpm=180;maxScore=5111;maxGap=0;nps=0;start=M;stop=*;evidence=2;Parent=gene_5537;sumWeight=2.0;alternative=Cattle_gene-EMC1;
3	GeMoMa	mRNA	180636126	180768847	+	ID=Cattle_rna-XM_059893321.1_R0;ref-gene=Cattle_gene-UBR4;aa=5211;raa=5221;score=26122;prediction=0;bestScore=26122;ce=108;rce=108;pAA=0.9776;iAA=0.9726;lpm=424;maxScore=26789;maxGap=14;nps=0;start=M;stop=*;evidence=1;Parent=gene_5538;sumWeight=1.0;
3	GeMoMa	mRNA	180749577	180750967	+	ID=Goat_rna-XM_018058189.1_R8;ref-gene=Goat_gene-LOC108637511;aa=327;raa=368;score=397;prediction=8;bestScore=518;ce=2;rce=2;pAA=0.5409;iAA=0.3623;lpm=8;maxScore=2181;maxGap=14;nps=0;start=M;stop=*;evidence=1;Parent=gene_5539;sumWeight=1.0;
3	GeMoMa	mRNA	180886186	180931745	+	ID=Goat_rna-XM_018054762.1_R0;ref-gene=Goat_gene-IFFO2;aa=478;raa=520;score=2317;prediction=0;bestScore=2317;ce=7;rce=9;pAA=0.9077;iAA=0.8981;lpm=154;maxScore=2725;maxGap=33;nps=0;start=M;stop=*;evidence=2;Parent=gene_5540;sumWeight=2.0;alternative=Cattle_gene-IFFO2;
3	GeMoMa	mRNA	180937447	180970923	+	ID=Goat_rna-XM_018054760.1_R0;ref-gene=Goat_gene-ALDH4A1;aa=564;raa=564;score=2878;prediction=0;bestScore=2878;ce=15;rce=15;pAA=0.977;iAA=0.9734;lpm=108;maxScore=2948;maxGap=0;nps=0;start=M;stop=*;evidence=2;Parent=gene_5541;sumWeight=2.0;alternative=Cattle_gene-ALDH4A1;
3	GeMoMa	mRNA	180982454	181000494	+	ID=Goat_rna-XM_018067016.1_R0;ref-gene=Goat_gene-TAS1R2;aa=840;raa=840;score=4255;prediction=0;bestScore=4255;ce=6;rce=6;pAA=0.956;iAA=0.9464;lpm=137;maxScore=4450;maxGap=0;nps=0;start=M;stop=*;evidence=2;Parent=gene_5542;sumWeight=2.0;alternative=Cattle_gene-TAS1R2;
3	GeMoMa	mRNA	180996340	180997281	-	ID=Cattle_rna-XM_059878871.1_R7;ref-gene=Cattle_gene-LOC132343219;aa=314;raa=312;score=1459;prediction=7;bestScore=1474;ce=1;rce=1;pAA=0.9459;iAA=0.9013;lpm=54;maxScore=1644;maxGap=2;nps=0;start=M;stop=*;evidence=1;Parent=gene_4464;sumWeight=1.0;
3	GeMoMa	mRNA	181107146	181114285	-	ID=Cattle_rna-XM_024978986.2_R0;ref-gene=Cattle_gene-LOC107131874;aa=120;raa=120;score=604;prediction=0;bestScore=604;ce=2;rce=2;pAA=0.9833;iAA=0.975;lpm=57;maxScore=620;maxGap=0;nps=0;start=M;stop=*;evidence=1;Parent=gene_4465;sumWeight=1.0;
3	GeMoMa	mRNA	181142472	181210255	-	ID=Cattle_rna-XM_015460690.3_R0;ref-gene=Cattle_gene-LOC536229;aa=240;raa=405;score=999;prediction=0;bestScore=999;ce=5;rce=8;pAA=0.5877;iAA=0.5827;lpm=167;maxScore=2143;maxGap=165;nps=0;start=M;stop=*;evidence=1;Parent=gene_4466;sumWeight=1.0;
3	GeMoMa	mRNA	181306522	181307784	+	ID=Cattle_rna-XM_059892999.1_R4;ref-gene=Cattle_gene-LOC132346939;aa=421;raa=380;score=1797;prediction=4;bestScore=1818;ce=1;rce=1;pAA=0.846;iAA=0.8341;lpm=50;maxScore=2004;maxGap=42;nps=0;start=M;stop=*;evidence=1;Parent=gene_5543;sumWeight=1.0;
3	GeMoMa	mRNA	181369941	181372331	-	ID=Goat_rna-XM_018054733.1_R0;ref-gene=Goat_gene-KLHDC7A;aa=797;raa=797;score=3873;prediction=0;bestScore=3873;ce=1;rce=1;pAA=0.9724;iAA=0.931;lpm=205;maxScore=4224;maxGap=0;nps=0;start=M;stop=*;evidence=2;Parent=gene_4467;sumWeight=2.0;alternative=Cattle_gene-KLHDC7A;
3	GeMoMa	mRNA	181764788	181771659	+	ID=Cattle_rna-XM_059891151.1_R7;ref-gene=Cattle_gene-THUMPD2;aa=577;raa=532;score=616;prediction=7;bestScore=1574;ce=9;rce=9;pAA=0.5098;iAA=0.3594;lpm=44;maxScore=2691;maxGap=59;nps=0;start=M;stop=*;evidence=1;Parent=gene_5544;sumWeight=1.0;
3	GeMoMa	mRNA	182026457	182029928	-	ID=Goat_rna-XM_018054728.1_R0;ref-gene=Goat_gene-ACTL8;aa=366;raa=366;score=1839;prediction=0;bestScore=1839;ce=2;rce=2;pAA=0.9672;iAA=0.9508;lpm=98;maxScore=1929;maxGap=0;nps=0;start=M;stop=*;evidence=2;Parent=gene_4468;sumWeight=2.0;alternative=Cattle_gene-ACTL8;
3	GeMoMa	mRNA	182157667	182258074	-	ID=Cattle_rna-XM_024975329.2_R0;ref-gene=Cattle_gene-ARHGEF10L;aa=1248;raa=1310;score=5835;prediction=0;bestScore=5835;ce=26;rce=26;pAA=0.9098;iAA=0.887;lpm=224;maxScore=6817;maxGap=40;nps=0;start=M;stop=*;evidence=1;Parent=gene_4469;sumWeight=1.0;
3	GeMoMa	mRNA	182389755	182410085	+	ID=Goat_rna-XM_018054712.1_R0;ref-gene=Goat_gene-RCC2;aa=521;raa=521;score=2757;prediction=0;bestScore=2757;ce=12;rce=12;pAA=0.9981;iAA=0.9981;lpm=481;maxScore=2758;maxGap=0;nps=0;start=M;stop=*;evidence=2;Parent=gene_5545;sumWeight=2.0;alternative=Cattle_gene-RCC2;
3	GeMoMa	mRNA	182413355	182432880	-	ID=Goat_rna-XM_018054709.1_R0;ref-gene=Goat_gene-PADI6;aa=688;raa=688;score=3471;prediction=0;bestScore=3471;ce=16;rce=16;pAA=0.9622;iAA=0.9506;lpm=128;maxScore=3615;maxGap=0;nps=0;start=M;stop=*;evidence=1;Parent=gene_4470;sumWeight=1.0;
3	GeMoMa	mRNA	182437800	182438490	+	ID=Goat_rna-XM_005690460.3_R2;ref-gene=Goat_gene-RGS2;aa=184;raa=212;score=363;prediction=2;bestScore=1111;ce=4;rce=5;pAA=0.619;iAA=0.5238;lpm=29;maxScore=1111;maxGap=18;nps=0;start=M;stop=*;evidence=2;Parent=gene_5546;sumWeight=2.0;alternative=Cattle_gene-RGS2;
3	GeMoMa	mRNA	182440684	182470860	-	ID=Cattle_rna-XM_005203091.5_R0;ref-gene=Cattle_gene-PADI4;aa=666;raa=666;score=3320;prediction=0;bestScore=3320;ce=16;rce=16;pAA=0.9489;iAA=0.9354;lpm=54;maxScore=3526;maxGap=0;nps=0;start=M;stop=*;evidence=2;Parent=gene_4471;sumWeight=2.0;alternative=Cattle_gene-PADI1,Goat_gene-PADI1,Goat_gene-PADI4;
3	GeMoMa	mRNA	182496866	182524996	-	ID=Goat_rna-XM_018054698.1_R0;ref-gene=Goat_gene-PADI3;aa=665;raa=665;score=3431;prediction=0;bestScore=3431;ce=16;rce=16;pAA=0.9654;iAA=0.9579;lpm=125;maxScore=3564;maxGap=0;nps=0;start=M;stop=*;evidence=2;Parent=gene_4472;sumWeight=2.0;alternative=Cattle_gene-PADI1,Cattle_gene-PADI3,Goat_gene-PADI1;
3	GeMoMa	mRNA	182528994	182550667	-	ID=Goat_rna-XM_018054675.1_R0;ref-gene=Goat_gene-PADI1;aa=684;raa=664;score=3081;prediction=0;bestScore=3081;ce=16;rce=16;pAA=0.9054;iAA=0.869;lpm=134;maxScore=3502;maxGap=21;nps=0;start=M;stop=*;evidence=1;Parent=gene_4473;sumWeight=1.0;
3	GeMoMa	mRNA	182674708	182711629	+	ID=Goat_rna-XM_018054662.1_R0;ref-gene=Goat_gene-PADI2;aa=672;raa=666;score=3296;prediction=0;bestScore=3296;ce=16;rce=16;pAA=0.9482;iAA=0.9305;lpm=141;maxScore=3529;maxGap=10;nps=0;start=M;stop=*;evidence=2;Parent=gene_5547;sumWeight=2.0;alternative=Cattle_gene-PADI2;
3	GeMoMa	mRNA	182735376	182768790	+	ID=Goat_rna-XM_018054682.1_R0;ref-gene=Goat_gene-SDHB;aa=334;raa=304;score=1503;prediction=0;bestScore=1503;ce=9;rce=9;pAA=0.8862;iAA=0.8683;lpm=216;maxScore=1621;maxGap=22;nps=0;start=M;stop=*;evidence=1;Parent=gene_5548;sumWeight=1.0;
3	GeMoMa	mRNA	182781273	182796838	+	ID=Cattle_rna-NM_001192271.3_R0;ref-gene=Cattle_gene-ATP13A2;aa=1172;raa=1172;score=5716;prediction=0;bestScore=5716;ce=29;rce=29;pAA=0.9667;iAA=0.9497;lpm=134;maxScore=6019;maxGap=0;nps=0;start=M;stop=*;evidence=1;Parent=gene_5549;sumWeight=1.0;
3	GeMoMa	mRNA	182803332	182806890	+	ID=Goat_rna-XM_018044901.1_R0;ref-gene=Goat_gene-MFAP2;aa=184;raa=184;score=1009;prediction=0;bestScore=1009;ce=8;rce=8;pAA=1;iAA=1;lpm=184;maxScore=1009;maxGap=0;nps=0;start=M;stop=*;evidence=2;Parent=gene_5550;sumWeight=2.0;alternative=Cattle_gene-MFAP2;
3	GeMoMa	mRNA	182803332	182806890	+	ID=Goat_rna-XM_018044903.1_R0;ref-gene=Goat_gene-MFAP2;aa=183;raa=183;score=1005;prediction=0;bestScore=1005;ce=8;rce=8;pAA=1;iAA=1;lpm=183;maxScore=1005;maxGap=0;nps=0;start=M;stop=*;evidence=2;Parent=gene_5550;sumWeight=2.0;alternative=Cattle_gene-MFAP2;
3	GeMoMa	mRNA	182808840	182854928	-	ID=Cattle_rna-XM_059880248.1_R0;ref-gene=Cattle_gene-CROCC;aa=1990;raa=1990;score=8907;prediction=0;bestScore=8907;ce=38;rce=38;pAA=0.9432;iAA=0.9291;lpm=118;maxScore=9563;maxGap=0;nps=0;start=M;stop=*;evidence=1;Parent=gene_4474;sumWeight=1.0;
3	GeMoMa	mRNA	182867773	182882698	-	ID=Cattle_rna-NM_001015562.1_R0;ref-gene=Cattle_gene-NECAP2;aa=267;raa=267;score=1374;prediction=0;bestScore=1374;ce=8;rce=8;pAA=0.9738;iAA=0.97;lpm=114;maxScore=1404;maxGap=0;nps=0;start=M;stop=*;evidence=2;Parent=gene_4475;sumWeight=2.0;alternative=Goat_gene-NECAP2;
3	GeMoMa	mRNA	182891899	182932292	+	ID=Cattle_rna-XM_059880263.1_R0;ref-gene=Cattle_gene-SPATA21;aa=663;raa=701;score=2769;prediction=0;bestScore=2769;ce=12;rce=13;pAA=0.8616;iAA=0.8023;lpm=64;maxScore=3692;maxGap=24;nps=0;start=M;stop=*;evidence=1;Parent=gene_5551;sumWeight=1.0;
3	GeMoMa	mRNA	182956725	182960165	+	ID=Cattle_rna-XM_059880255.1_R0;ref-gene=Cattle_gene-LOC112443502;aa=1104;raa=1203;score=4816;prediction=0;bestScore=4816;ce=4;rce=2;pAA=0.832;iAA=0.7943;lpm=115;maxScore=6377;maxGap=60;nps=0;start=M;stop=*;evidence=1;Parent=gene_5552;sumWeight=1.0;
3	GeMoMa	mRNA	182969211	182971124	+	ID=Goat_rna-XM_018063539.1_R1;ref-gene=Goat_gene-LOC102172005;aa=638;raa=571;score=2073;prediction=1;bestScore=2114;ce=1;rce=1;pAA=0.7167;iAA=0.6238;lpm=50;maxScore=3094;maxGap=61;nps=0;start=M;stop=*;evidence=1;Parent=gene_5553;sumWeight=1.0;alternative=Goat_gene-LOC108635666;
3	GeMoMa	mRNA	183033638	183078519	+	ID=Cattle_rna-XM_003585804.6_R0;ref-gene=Cattle_gene-FBXO42;aa=679;raa=718;score=3337;prediction=0;bestScore=3337;ce=8;rce=9;pAA=0.9192;iAA=0.9025;lpm=166;maxScore=3855;maxGap=18;nps=0;start=M;stop=*;evidence=2;Parent=gene_5554;sumWeight=2.0;alternative=Goat_gene-FBXO42;
3	GeMoMa	mRNA	183092265	183096037	+	ID=Goat_rna-XM_018054685.1_R0;ref-gene=Goat_gene-RSG1;aa=264;raa=264;score=1345;prediction=0;bestScore=1345;ce=5;rce=5;pAA=0.9886;iAA=0.9811;lpm=172;maxScore=1376;maxGap=0;nps=0;start=M;stop=*;evidence=2;Parent=gene_5555;sumWeight=2.0;alternative=Cattle_gene-CPLANE2;
3	GeMoMa	mRNA	183115581	183125267	+	ID=Cattle_rna-NM_001206270.2_R0;ref-gene=Cattle_gene-ARHGEF19;aa=807;raa=808;score=4026;prediction=0;bestScore=4026;ce=15;rce=15;pAA=0.974;iAA=0.9641;lpm=173;maxScore=4193;maxGap=1;nps=0;start=M;stop=*;evidence=2;Parent=gene_5556;sumWeight=2.0;alternative=Goat_gene-ARHGEF19;
3	GeMoMa	mRNA	183165239	183190659	+	ID=Cattle_rna-NM_001205731.3_R0;ref-gene=Cattle_gene-EPHA2;aa=976;raa=976;score=5082;prediction=0;bestScore=5082;ce=17;rce=17;pAA=0.9846;iAA=0.9836;lpm=294;maxScore=5148;maxGap=0;nps=0;start=M;stop=*;evidence=2;Parent=gene_5557;sumWeight=2.0;alternative=Goat_gene-EPHA2;
3	GeMoMa	mRNA	183170668	183186511	+	ID=Goat_rna-XM_005684670.3_R4;ref-gene=Goat_gene-EPHA7;aa=971;raa=994;score=2445;prediction=4;bestScore=3021;ce=17;rce=17;pAA=0.697;iAA=0.4931;lpm=29;maxScore=5274;maxGap=13;nps=0;start=M;stop=*;evidence=2;Parent=gene_5557;sumWeight=2.0;alternative=Cattle_gene-EPHA7;
3	GeMoMa	mRNA	183170676	183190659	+	ID=Goat_rna-XM_018055419.1_R2;ref-gene=Goat_gene-EPHA8;aa=1018;raa=1006;score=2200;prediction=2;bestScore=5292;ce=17;rce=17;pAA=0.666;iAA=0.4539;lpm=22;maxScore=5350;maxGap=20;nps=0;start=M;stop=*;evidence=2;Parent=gene_5557;sumWeight=2.0;alternative=Cattle_gene-EPHA8;
3	GeMoMa	mRNA	183170308	183190659	+	ID=Cattle_rna-NM_001206268.3_R3;ref-gene=Cattle_gene-EPHB4;aa=1008;raa=988;score=1926;prediction=3;bestScore=5146;ce=17;rce=17;pAA=0.6418;iAA=0.43;lpm=33;maxScore=5209;maxGap=42;nps=0;start=M;stop=*;evidence=2;Parent=gene_5557;sumWeight=2.0;alternative=Goat_gene-EPHB4;
3	GeMoMa	mRNA	183207503	183230499	-	ID=Cattle_rna-XM_059876674.1_R3;ref-gene=Cattle_gene-BCNT2;aa=609;raa=597;score=1198;prediction=3;bestScore=2892;ce=8;rce=8;pAA=0.6667;iAA=0.4791;lpm=29;maxScore=3096;maxGap=14;nps=0;start=M;stop=*;evidence=1;Parent=gene_4476;sumWeight=1.0;
3	GeMoMa	mRNA	183258819	183265012	+	ID=Goat_rna-XM_018054577.1_R0;ref-gene=Goat_gene-FAM131C;aa=248;raa=248;score=1201;prediction=0;bestScore=1201;ce=6;rce=6;pAA=0.9677;iAA=0.9194;lpm=62;maxScore=1321;maxGap=0;nps=0;start=M;stop=*;evidence=2;Parent=gene_5558;sumWeight=2.0;alternative=Cattle_gene-FAM131C;
3	GeMoMa	mRNA	183266525	183278550	-	ID=Cattle_rna-XM_024983349.2_R0;ref-gene=Cattle_gene-CLCNKA;aa=688;raa=688;score=3381;prediction=0;bestScore=3381;ce=19;rce=19;pAA=0.9637;iAA=0.9506;lpm=147;maxScore=3556;maxGap=0;nps=0;start=M;stop=*;evidence=2;Parent=gene_4477;sumWeight=2.0;alternative=Goat_gene-CLCNKA;
3	GeMoMa	mRNA	183283356	183285457	+	ID=Goat_rna-XM_018054586.1_R0;ref-gene=Goat_gene-HSPB7;aa=174;raa=174;score=877;prediction=0;bestScore=877;ce=3;rce=3;pAA=1;iAA=0.9943;lpm=174;maxScore=882;maxGap=0;nps=0;start=M;stop=*;evidence=2;Parent=gene_5559;sumWeight=2.0;alternative=Cattle_gene-HSPB7;
3	GeMoMa	mRNA	183296534	183299219	-	ID=Cattle_rna-NM_001205359.1_R0;ref-gene=Cattle_gene-SRARP;aa=201;raa=201;score=906;prediction=0;bestScore=906;ce=2;rce=2;pAA=0.9453;iAA=0.8756;lpm=53;maxScore=1051;maxGap=0;nps=0;start=M;stop=*;evidence=2;Parent=gene_4478;sumWeight=2.0;alternative=Goat_gene-C2H1orf64;
3	GeMoMa	mRNA	183362841	183365608	+	ID=Goat_rna-XM_018044953.1_R3;ref-gene=Goat_gene-LOC108634751;aa=908;raa=664;score=2545;prediction=3;bestScore=2667;ce=2;rce=1;pAA=0.6569;iAA=0.5928;lpm=57;maxScore=3565;maxGap=257;nps=0;start=M;stop=*;evidence=1;Parent=gene_5560;sumWeight=1.0;
3	GeMoMa	mRNA	183367468	183378887	+	ID=Goat_rna-XM_018047461.1_R0;ref-gene=Goat_gene-LOC108635864;aa=746;raa=737;score=3005;prediction=0;bestScore=3005;ce=4;rce=3;pAA=0.8681;iAA=0.7757;lpm=54;maxScore=3955;maxGap=21;nps=0;start=M;stop=*;evidence=1;Parent=gene_5561;sumWeight=1.0;
3	GeMoMa	mRNA	183419474	183421381	-	ID=Cattle_rna-XM_024989206.1_R7;ref-gene=Cattle_gene-LOC112445746;aa=323;raa=367;score=358;prediction=7;bestScore=861;ce=4;rce=4;pAA=0.5361;iAA=0.3333;lpm=29;maxScore=1968;maxGap=70;nps=0;start=M;stop=*;evidence=1;Parent=gene_4479;sumWeight=1.0;
3	GeMoMa	mRNA	183582080	183586317	-	ID=Goat_rna-XM_018045013.1_R4;ref-gene=Goat_gene-LOC108634774;aa=901;raa=884;score=1864;prediction=4;bestScore=1864;ce=4;rce=6;pAA=0.7233;iAA=0.5117;lpm=59;maxScore=4787;maxGap=62;nps=0;start=M;stop=*;evidence=1;Parent=gene_4480;sumWeight=1.0;
3	GeMoMa	mRNA	183614269	183618506	-	ID=Goat_rna-XM_018045013.1_R3;ref-gene=Goat_gene-LOC108634774;aa=901;raa=884;score=1864;prediction=3;bestScore=1864;ce=4;rce=6;pAA=0.7233;iAA=0.5117;lpm=59;maxScore=4787;maxGap=62;nps=0;start=M;stop=*;evidence=1;Parent=gene_4481;sumWeight=1.0;
3	GeMoMa	mRNA	183646430	183650667	-	ID=Goat_rna-XM_018045013.1_R2;ref-gene=Goat_gene-LOC108634774;aa=901;raa=884;score=1864;prediction=2;bestScore=1864;ce=4;rce=6;pAA=0.7233;iAA=0.5117;lpm=59;maxScore=4787;maxGap=62;nps=0;start=M;stop=*;evidence=1;Parent=gene_4482;sumWeight=1.0;
3	GeMoMa	mRNA	183678596	183682833	-	ID=Goat_rna-XM_018045013.1_R5;ref-gene=Goat_gene-LOC108634774;aa=901;raa=884;score=1856;prediction=5;bestScore=1864;ce=4;rce=6;pAA=0.7233;iAA=0.5107;lpm=59;maxScore=4787;maxGap=62;nps=0;start=M;stop=*;evidence=1;Parent=gene_4483;sumWeight=1.0;
3	GeMoMa	mRNA	183710760	183714997	-	ID=Goat_rna-XM_018045013.1_R1;ref-gene=Goat_gene-LOC108634774;aa=901;raa=884;score=1864;prediction=1;bestScore=1864;ce=4;rce=6;pAA=0.7233;iAA=0.5117;lpm=59;maxScore=4787;maxGap=62;nps=0;start=M;stop=*;evidence=1;Parent=gene_4484;sumWeight=1.0;
3	GeMoMa	mRNA	183742949	183747186	-	ID=Goat_rna-XM_018045013.1_R0;ref-gene=Goat_gene-LOC108634774;aa=901;raa=884;score=1864;prediction=0;bestScore=1864;ce=4;rce=6;pAA=0.7233;iAA=0.5117;lpm=59;maxScore=4787;maxGap=62;nps=0;start=M;stop=*;evidence=1;Parent=gene_4485;sumWeight=1.0;
3	GeMoMa	mRNA	183822419	183828093	-	ID=Cattle_rna-XM_024996033.1_R3;ref-gene=Cattle_gene-LOC112447760;aa=363;raa=351;score=704;prediction=3;bestScore=833;ce=5;rce=4;pAA=0.733;iAA=0.4948;lpm=27;maxScore=1913;maxGap=10;nps=0;start=M;stop=*;evidence=1;Parent=gene_4486;sumWeight=1.0;
4	GeMoMa	mRNA	3036013	3036929	-	ID=Cattle_rna-NM_001390750.1_R4;ref-gene=Cattle_gene-OR5W39;aa=290;raa=309;score=991;prediction=4;bestScore=1288;ce=2;rce=1;pAA=0.8095;iAA=0.7175;lpm=47;maxScore=1573;maxGap=7;nps=0;start=M;stop=*;evidence=2;Parent=gene_1716;sumWeight=2.0;alternative=Goat_gene-LOC102175357,Goat_gene-LOC102183417;
4	GeMoMa	mRNA	3049287	3050197	-	ID=Goat_rna-XM_013969991.2_R5;ref-gene=Goat_gene-LOC102186138;aa=232;raa=315;score=719;prediction=5;bestScore=929;ce=4;rce=3;pAA=0.638;iAA=0.5951;lpm=34;maxScore=1614;maxGap=45;nps=0;start=M;stop=*;evidence=1;Parent=gene_1717;sumWeight=1.0;
4	GeMoMa	mRNA	3061777	3062739	-	ID=Goat_rna-XM_013970000.2_R5;ref-gene=Goat_gene-LOC102186707;aa=207;raa=316;score=683;prediction=5;bestScore=1257;ce=2;rce=2;pAA=0.5635;iAA=0.5232;lpm=48;maxScore=1622;maxGap=116;nps=0;start=M;stop=*;evidence=1;Parent=gene_1718;sumWeight=1.0;
4	GeMoMa	mRNA	3128054	3134051	-	ID=Cattle_rna-XM_002685825.7_R0;ref-gene=Cattle_gene-LOC790004;aa=467;raa=467;score=2282;prediction=0;bestScore=2282;ce=3;rce=3;pAA=0.9636;iAA=0.9443;lpm=91;maxScore=2415;maxGap=0;nps=0;start=M;stop=*;evidence=1;Parent=gene_1719;sumWeight=1.0;
4	GeMoMa	mRNA	3204294	3230797	-	ID=Cattle_rna-XM_005203388.5_R0;ref-gene=Cattle_gene-TBX19;aa=445;raa=445;score=2395;prediction=0;bestScore=2395;ce=8;rce=8;pAA=0.9955;iAA=0.9955;lpm=294;maxScore=2402;maxGap=0;nps=0;start=M;stop=*;evidence=2;Parent=gene_1720;sumWeight=2.0;alternative=Cattle_gene-TBXT,Goat_gene-T;
4	GeMoMa	mRNA	3203999	3230797	-	ID=Cattle_rna-NM_001075663.1_R0;ref-gene=Cattle_gene-TBX19;aa=423;raa=423;score=2269;prediction=0;bestScore=2269;ce=9;rce=9;pAA=0.9929;iAA=0.9929;lpm=294;maxScore=2279;maxGap=0;nps=0;start=M;stop=*;evidence=2;Parent=gene_1720;sumWeight=2.0;alternative=Goat_gene-TBX19;
4	GeMoMa	mRNA	3204294	3230797	-	ID=Cattle_rna-XM_010802708.4_R0;ref-gene=Cattle_gene-TBX19;aa=381;raa=381;score=2017;prediction=0;bestScore=2017;ce=7;rce=7;pAA=0.9974;iAA=0.9974;lpm=245;maxScore=2020;maxGap=0;nps=0;start=M;stop=*;evidence=2;Parent=gene_1720;sumWeight=2.0;alternative=Goat_gene-T;
4	GeMoMa	mRNA	3289885	3303883	-	ID=Goat_rna-XM_005677073.3_R0;ref-gene=Goat_gene-SFT2D2;aa=161;raa=161;score=827;prediction=0;bestScore=827;ce=8;rce=8;pAA=0.9876;iAA=0.9876;lpm=58;maxScore=831;maxGap=0;nps=0;start=M;stop=*;evidence=2;Parent=gene_1721;sumWeight=2.0;alternative=Cattle_gene-SFT2D2;
4	GeMoMa	mRNA	3330319	3395562	-	ID=Goat_rna-XM_018046464.1_R0;ref-gene=Goat_gene-TIPRL;aa=220;raa=273;score=1039;prediction=0;bestScore=1039;ce=5;rce=7;pAA=0.8022;iAA=0.7985;lpm=172;maxScore=1431;maxGap=53;nps=0;start=M;stop=*;evidence=2;Parent=gene_1722;sumWeight=2.0;alternative=Cattle_gene-TIPRL;
4	GeMoMa	mRNA	3479834	3502545	+	ID=Goat_rna-XM_018046458.1_R0;ref-gene=Goat_gene-GPR161;aa=530;raa=530;score=2674;prediction=0;bestScore=2674;ce=5;rce=5;pAA=0.9774;iAA=0.9717;lpm=163;maxScore=2746;maxGap=0;nps=0;start=M;stop=*;evidence=2;Parent=gene_652;sumWeight=2.0;alternative=Cattle_gene-GPR161;
4	GeMoMa	mRNA	3513200	3614368	-	ID=Cattle_rna-XM_015461047.3_R0;ref-gene=Cattle_gene-DCAF6;aa=747;raa=802;score=3692;prediction=0;bestScore=3692;ce=17;rce=18;pAA=0.9167;iAA=0.9104;lpm=255;maxScore=4157;maxGap=57;nps=0;start=M;stop=*;evidence=1;Parent=gene_1723;sumWeight=1.0;
4	GeMoMa	mRNA	3631511	3632172	+	ID=Cattle_rna-NM_001098079.1_R2;ref-gene=Cattle_gene-RPE;aa=187;raa=229;score=595;prediction=2;bestScore=1198;ce=3;rce=6;pAA=0.7555;iAA=0.6769;lpm=47;maxScore=1201;maxGap=24;nps=0;start=M;stop=*;evidence=2;Parent=gene_653;sumWeight=2.0;alternative=Goat_gene-RPE;
4	GeMoMa	mRNA	3631757	3632172	+	ID=Cattle_rna-XM_024975667.2_R2;ref-gene=Cattle_gene-RPE;aa=129;raa=161;score=396;prediction=2;bestScore=840;ce=2;rce=4;pAA=0.7453;iAA=0.6584;lpm=47;maxScore=840;maxGap=14;nps=0;start=M;stop=*;evidence=2;Parent=gene_653;sumWeight=2.0;alternative=Goat_gene-RPE;
4	GeMoMa	mRNA	3689439	3689672	-	ID=Goat_rna-XM_005692298.3_R1;ref-gene=Goat_gene-LOC102179036;aa=78;raa=87;score=359;prediction=1;bestScore=484;ce=1;rce=3;pAA=0.8851;iAA=0.8851;lpm=35;maxScore=489;maxGap=9;nps=0;start=M;stop=*;evidence=2;Parent=gene_1724;sumWeight=2.0;alternative=Cattle_gene-COX6B1,Cattle_gene-COX6B2,Goat_gene-LOC102184937;
4	GeMoMa	mRNA	3707002	3734227	+	ID=Cattle_rna-NM_001193121.1_R0;ref-gene=Cattle_gene-MPC2;aa=145;raa=128;score=417;prediction=0;bestScore=417;ce=4;rce=5;pAA=0.7718;iAA=0.7047;lpm=69;maxScore=667;maxGap=15;nps=0;start=M;stop=*;evidence=2;Parent=gene_654;sumWeight=2.0;alternative=Goat_gene-MPC2;
4	GeMoMa	mRNA	3755771	3847201	+	ID=Goat_rna-XM_018046606.1_R0;ref-gene=Goat_gene-ADCY10;aa=1615;raa=1615;score=8303;prediction=0;bestScore=8303;ce=32;rce=32;pAA=0.9858;iAA=0.9802;lpm=250;maxScore=8441;maxGap=0;nps=0;start=M;stop=*;evidence=2;Parent=gene_655;sumWeight=2.0;alternative=Cattle_gene-ADCY10;
4	GeMoMa	mRNA	3788147	3789187	-	ID=Cattle_rna-XM_059874790.1_R3;ref-gene=Cattle_gene-METTL15;aa=347;raa=354;score=960;prediction=3;bestScore=1140;ce=1;rce=1;pAA=0.7507;iAA=0.5808;lpm=36;maxScore=1855;maxGap=11;nps=0;start=M;stop=*;evidence=1;Parent=gene_1725;sumWeight=1.0;
4	GeMoMa	mRNA	4099734	4110340	+	ID=Goat_rna-XM_005677108.3_R0;ref-gene=Goat_gene-CREG1;aa=221;raa=221;score=1164;prediction=0;bestScore=1164;ce=4;rce=4;pAA=0.991;iAA=0.9864;lpm=132;maxScore=1178;maxGap=0;nps=0;start=M;stop=*;evidence=2;Parent=gene_656;sumWeight=2.0;alternative=Cattle_gene-CREG1;
4	GeMoMa	mRNA	4104445	4105046	-	ID=Cattle_rna-NM_174533.4_R1;ref-gene=Cattle_gene-DNAJC5;aa=183;raa=199;score=656;prediction=1;bestScore=1091;ce=2;rce=4;pAA=0.7961;iAA=0.7184;lpm=29;maxScore=1091;maxGap=18;nps=0;start=M;stop=*;evidence=2;Parent=gene_1726;sumWeight=2.0;alternative=Cattle_gene-DNAJC5B,Goat_gene-DNAJC5,Goat_gene-DNAJC5B;
4	GeMoMa	mRNA	4212672	4219515	+	ID=Goat_rna-XM_013975200.2_R0;ref-gene=Goat_gene-CD247;aa=173;raa=167;score=742;prediction=0;bestScore=742;ce=8;rce=8;pAA=0.9133;iAA=0.8555;lpm=87;maxScore=864;maxGap=6;nps=0;start=M;stop=*;evidence=2;Parent=gene_657;sumWeight=2.0;alternative=Cattle_gene-CD247;
4	GeMoMa	mRNA	4212672	4219515	+	ID=Goat_rna-XM_018046444.1_R0;ref-gene=Goat_gene-CD247;aa=172;raa=166;score=737;prediction=0;bestScore=737;ce=8;rce=8;pAA=0.9128;iAA=0.8547;lpm=86;maxScore=859;maxGap=6;nps=0;start=M;stop=*;evidence=2;Parent=gene_657;sumWeight=2.0;alternative=Cattle_gene-CD247;
4	GeMoMa	mRNA	4234074	4278613	-	ID=Goat_rna-XM_018062487.1_R1;ref-gene=Goat_gene-POU2F2;aa=508;raa=587;score=863;prediction=1;bestScore=2758;ce=12;rce=15;pAA=0.6358;iAA=0.4685;lpm=61;maxScore=3013;maxGap=31;nps=0;start=M;stop=*;evidence=1;Parent=gene_1727;sumWeight=1.0;
4	GeMoMa	mRNA	4301051	4302834	-	ID=Cattle_rna-NM_205797.1_R9;ref-gene=Cattle_gene-RPL12;aa=129;raa=166;score=226;prediction=9;bestScore=850;ce=3;rce=7;pAA=0.6386;iAA=0.5542;lpm=16;maxScore=850;maxGap=33;nps=0;start=M;stop=*;evidence=2;Parent=gene_1728;sumWeight=2.0;alternative=Goat_gene-RPL12;
4	GeMoMa	mRNA	4562478	4566807	-	ID=Goat_rna-XM_018046440.1_R0;ref-gene=Goat_gene-DUSP27;aa=993;raa=1111;score=4476;prediction=0;bestScore=4476;ce=3;rce=3;pAA=0.8614;iAA=0.8335;lpm=209;maxScore=5645;maxGap=67;nps=0;start=M;stop=*;evidence=2;Parent=gene_1729;sumWeight=2.0;alternative=Cattle_gene-STYXL2;
4	GeMoMa	mRNA	4737396	4745113	-	ID=Cattle_rna-XM_059891152.1_R1;ref-gene=Cattle_gene-THUMPD2;aa=431;raa=508;score=688;prediction=1;bestScore=1447;ce=7;rce=8;pAA=0.6245;iAA=0.431;lpm=45;maxScore=2564;maxGap=36;nps=0;start=M;stop=*;evidence=1;Parent=gene_1730;sumWeight=1.0;
4	GeMoMa	mRNA	4780078	4832724	-	ID=Goat_rna-XM_018046604.1_R0;ref-gene=Goat_gene-MAEL;aa=400;raa=435;score=1968;prediction=0;bestScore=1968;ce=10;rce=12;pAA=0.9103;iAA=0.9011;lpm=125;maxScore=2318;maxGap=21;nps=0;start=M;stop=*;evidence=2;Parent=gene_1731;sumWeight=2.0;alternative=Cattle_gene-MAEL;
4	GeMoMa	mRNA	4981223	4995392	+	ID=Goat_rna-XM_005677087.3_R0;ref-gene=Goat_gene-TADA1;aa=336;raa=336;score=1749;prediction=0;bestScore=1749;ce=8;rce=8;pAA=0.9911;iAA=0.9911;lpm=187;maxScore=1759;maxGap=0;nps=0;start=M;stop=*;evidence=2;Parent=gene_658;sumWeight=2.0;alternative=Cattle_gene-TADA1;
4	GeMoMa	mRNA	5003490	5013886	-	ID=Cattle_rna-XM_024989620.2_R0;ref-gene=Cattle_gene-POGK;aa=647;raa=630;score=3269;prediction=0;bestScore=3269;ce=5;rce=5;pAA=0.9645;iAA=0.9567;lpm=419;maxScore=3366;maxGap=17;nps=0;start=M;stop=*;evidence=1;Parent=gene_1732;sumWeight=1.0;
4	GeMoMa	mRNA	5248504	5269962	-	ID=Cattle_rna-NM_001101304.1_R1;ref-gene=Cattle_gene-FMO5;aa=536;raa=534;score=1639;prediction=1;bestScore=2693;ce=8;rce=8;pAA=0.7454;iAA=0.5762;lpm=22;maxScore=2793;maxGap=4;nps=0;start=M;stop=*;evidence=2;Parent=gene_1733;sumWeight=2.0;alternative=Cattle_gene-FMO1,Cattle_gene-FMO2,Cattle_gene-FMO3,Cattle_gene-LOC517828,Goat_gene-FMO1,Goat_gene-FMO2,Goat_gene-FMO5,Goat_gene-LOC102173111,Goat_gene-LOC102173405;
4	GeMoMa	mRNA	5248504	5269962	-	ID=Goat_rna-XM_005690637.3_R4;ref-gene=Goat_gene-FMO4;aa=533;raa=551;score=1331;prediction=4;bestScore=2860;ce=8;rce=8;pAA=0.6926;iAA=0.4882;lpm=14;maxScore=2920;maxGap=11;nps=0;start=M;stop=*;evidence=2;Parent=gene_1733;sumWeight=2.0;alternative=Cattle_gene-FMO4;
4	GeMoMa	mRNA	5661749	5663016	+	ID=Cattle_rna-NM_001206587.1_R2;ref-gene=Cattle_gene-FAM78B;aa=172;raa=262;score=359;prediction=2;bestScore=1002;ce=2;rce=2;pAA=0.5458;iAA=0.4084;lpm=89;maxScore=1387;maxGap=29;nps=0;start=M;stop=*;evidence=2;Parent=gene_659;sumWeight=2.0;alternative=Goat_gene-FAM78B;
4	GeMoMa	mRNA	5757859	5759721	+	ID=Cattle_rna-XM_005213211.4_R1;ref-gene=Cattle_gene-FAM78A;aa=220;raa=284;score=609;prediction=1;bestScore=1509;ce=2;rce=2;pAA=0.6303;iAA=0.493;lpm=29;maxScore=1518;maxGap=36;nps=0;start=M;stop=*;evidence=2;Parent=gene_660;sumWeight=2.0;alternative=Goat_gene-FAM78A;
4	GeMoMa	mRNA	5959117	5977924	-	ID=Cattle_rna-NM_001192812.2_R0;ref-gene=Cattle_gene-UCK2;aa=250;raa=262;score=1136;prediction=0;bestScore=1136;ce=7;rce=7;pAA=0.9389;iAA=0.8969;lpm=230;maxScore=1331;maxGap=10;nps=0;start=M;stop=*;evidence=2;Parent=gene_1734;sumWeight=2.0;alternative=Goat_gene-UCK2;
4	GeMoMa	mRNA	5959117	5977699	-	ID=Goat_rna-XM_018056021.1_R1;ref-gene=Goat_gene-UCK1;aa=256;raa=278;score=855;prediction=1;bestScore=1420;ce=7;rce=7;pAA=0.734;iAA=0.6454;lpm=28;maxScore=1453;maxGap=11;nps=0;start=M;stop=*;evidence=2;Parent=gene_1734;sumWeight=2.0;alternative=Cattle_gene-UCK1;
4	GeMoMa	mRNA	6082051	6124326	+	ID=Cattle_rna-NM_001034766.2_R0;ref-gene=Cattle_gene-TMCO1;aa=165;raa=189;score=571;prediction=0;bestScore=571;ce=6;rce=7;pAA=0.8;iAA=0.7179;lpm=83;maxScore=958;maxGap=25;nps=0;start=M;stop=*;evidence=2;Parent=gene_661;sumWeight=2.0;alternative=Goat_gene-TMCO1;
4	GeMoMa	mRNA	6165807	6193437	+	ID=Goat_rna-XM_018046433.1_R0;ref-gene=Goat_gene-ALDH9A1;aa=521;raa=521;score=2660;prediction=0;bestScore=2660;ce=11;rce=11;pAA=0.9866;iAA=0.9808;lpm=237;maxScore=2714;maxGap=0;nps=0;start=M;stop=*;evidence=1;Parent=gene_662;sumWeight=1.0;
4	GeMoMa	mRNA	6210050	6215814	-	ID=Goat_rna-NM_001285615.1_R0;ref-gene=Goat_gene-MGST3;aa=153;raa=153;score=802;prediction=0;bestScore=802;ce=5;rce=5;pAA=0.9739;iAA=0.9739;lpm=84;maxScore=812;maxGap=0;nps=0;start=M;stop=*;evidence=2;Parent=gene_1735;sumWeight=2.0;alternative=Cattle_gene-MGST3;
4	GeMoMa	mRNA	6372697	6374743	-	ID=Goat_rna-XM_005677096.2_R0;ref-gene=Goat_gene-LRRC52;aa=254;raa=316;score=1036;prediction=0;bestScore=1036;ce=2;rce=2;pAA=0.7278;iAA=0.6899;lpm=157;maxScore=1681;maxGap=34;nps=0;start=M;stop=*;evidence=2;Parent=gene_1736;sumWeight=2.0;alternative=Cattle_gene-LRRC52;
4	GeMoMa	mRNA	6391432	6391818	-	ID=Cattle_rna-NM_001077034.1_R1;ref-gene=Cattle_gene-LOC767968;aa=129;raa=129;score=644;prediction=1;bestScore=666;ce=1;rce=1;pAA=0.9535;iAA=0.938;lpm=47;maxScore=682;maxGap=0;nps=0;start=M;stop=*;evidence=2;Parent=gene_1737;sumWeight=2.0;alternative=Cattle_gene-LOC768028,Goat_gene-BEX2;
4	GeMoMa	mRNA	6512152	6545607	+	ID=Goat_rna-XM_005677098.3_R0;ref-gene=Goat_gene-RXRG;aa=466;raa=464;score=2300;prediction=0;bestScore=2300;ce=10;rce=10;pAA=0.9785;iAA=0.9614;lpm=236;maxScore=2433;maxGap=2;nps=0;start=M;stop=*;evidence=2;Parent=gene_663;sumWeight=2.0;alternative=Cattle_gene-RXRG;
4	GeMoMa	mRNA	6526188	6545607	+	ID=Goat_rna-XM_005677099.2_R0;ref-gene=Goat_gene-RXRG;aa=341;raa=341;score=1781;prediction=0;bestScore=1781;ce=8;rce=8;pAA=0.9971;iAA=0.9971;lpm=236;maxScore=1786;maxGap=0;nps=0;start=M;stop=*;evidence=2;Parent=gene_663;sumWeight=2.0;alternative=Cattle_gene-RXRG;
4	GeMoMa	mRNA	6602791	6607682	+	ID=Goat_rna-XM_018046548.1_R2;ref-gene=Goat_gene-LMX1A;aa=283;raa=414;score=429;prediction=2;bestScore=870;ce=8;rce=8;pAA=0.5335;iAA=0.3756;lpm=69;maxScore=2173;maxGap=34;nps=0;start=M;stop=*;evidence=1;Parent=gene_664;sumWeight=1.0;
4	GeMoMa	mRNA	6718537	6723194	+	ID=Goat_rna-XM_018046548.1_R7;ref-gene=Goat_gene-LMX1A;aa=244;raa=414;score=235;prediction=7;bestScore=870;ce=8;rce=8;pAA=0.4606;iAA=0.3103;lpm=64;maxScore=2173;maxGap=43;nps=0;start=M;stop=*;evidence=1;Parent=gene_666;sumWeight=1.0;
4	GeMoMa	mRNA	6759478	6772110	+	ID=Cattle_rna-NM_001191325.1_R1;ref-gene=Cattle_gene-LMX1A;aa=321;raa=383;score=1036;prediction=1;bestScore=1046;ce=8;rce=8;pAA=0.7578;iAA=0.6589;lpm=219;maxScore=2019;maxGap=19;nps=0;start=M;stop=*;evidence=1;Parent=gene_665;sumWeight=1.0;
4	GeMoMa	mRNA	7186466	7217626	-	ID=Cattle_rna-NM_001192768.1_R1;ref-gene=Cattle_gene-PBX1;aa=405;raa=431;score=1502;prediction=1;bestScore=1637;ce=9;rce=9;pAA=0.841;iAA=0.7673;lpm=314;maxScore=2210;maxGap=12;nps=0;start=M;stop=*;evidence=2;Parent=gene_1738;sumWeight=2.0;alternative=Goat_gene-PBX1;
4	GeMoMa	mRNA	7186696	7217626	-	ID=Cattle_rna-XM_005203438.4_R0;ref-gene=Cattle_gene-PBX1;aa=394;raa=407;score=1469;prediction=0;bestScore=1469;ce=9;rce=9;pAA=0.8496;iAA=0.7852;lpm=313;maxScore=2078;maxGap=12;nps=0;start=M;stop=*;evidence=2;Parent=gene_1738;sumWeight=2.0;alternative=Goat_gene-PBX1;
4	GeMoMa	mRNA	7186466	7215978	-	ID=Cattle_rna-XM_024999014.1_R0;ref-gene=Cattle_gene-PBX3;aa=322;raa=327;score=1308;prediction=0;bestScore=1308;ce=7;rce=7;pAA=0.8359;iAA=0.8085;lpm=46;maxScore=1680;maxGap=3;nps=0;start=M;stop=*;evidence=2;Parent=gene_1738;sumWeight=2.0;alternative=Goat_gene-PBX3;
4	GeMoMa	mRNA	7194760	7217626	-	ID=Cattle_rna-XM_005203439.5_R1;ref-gene=Cattle_gene-PBX1;aa=339;raa=348;score=1152;prediction=1;bestScore=1326;ce=7;rce=7;pAA=0.806;iAA=0.7213;lpm=246;maxScore=1797;maxGap=15;nps=0;start=M;stop=*;evidence=2;Parent=gene_1738;sumWeight=2.0;alternative=Goat_gene-PBX1;
4	GeMoMa	mRNA	7912347	7913255	-	ID=Cattle_rna-NM_001101051.1_R1;ref-gene=Cattle_gene-MFNG;aa=303;raa=321;score=1175;prediction=1;bestScore=1688;ce=1;rce=8;pAA=0.8847;iAA=0.8287;lpm=46;maxScore=1723;maxGap=11;nps=0;start=M;stop=*;evidence=2;Parent=gene_1739;sumWeight=2.0;alternative=Goat_gene-MFNG;
4	GeMoMa	mRNA	8450850	8450954	+	ID=Cattle_rna-XM_015472351.3_R4;ref-gene=Cattle_gene-LOC104968964;aa=35;raa=69;score=128;prediction=4;bestScore=307;ce=1;rce=1;pAA=0.5072;iAA=0.4783;lpm=34;maxScore=338;maxGap=34;nps=0;start=M;stop=*;evidence=1;Parent=gene_667;sumWeight=1.0;
4	GeMoMa	mRNA	8917334	8918911	+	ID=Cattle_rna-XM_059880544.1_R7;ref-gene=Cattle_gene-C23H6orf89;aa=526;raa=504;score=2464;prediction=7;bestScore=2484;ce=1;rce=1;pAA=0.9297;iAA=0.903;lpm=100;maxScore=2651;maxGap=22;nps=0;start=M;stop=*;evidence=1;Parent=gene_668;sumWeight=1.0;
4	GeMoMa	mRNA	8932223	8968627	-	ID=Cattle_rna-NM_001099011.1_R0;ref-gene=Cattle_gene-NUF2;aa=466;raa=466;score=2353;prediction=0;bestScore=2353;ce=13;rce=13;pAA=0.9957;iAA=0.9957;lpm=308;maxScore=2360;maxGap=0;nps=0;start=M;stop=*;evidence=2;Parent=gene_1740;sumWeight=2.0;alternative=Goat_gene-NUF2;
4	GeMoMa	mRNA	9180509	9185670	+	ID=Cattle_rna-NM_001080232.2_R4;ref-gene=Cattle_gene-RGS13;aa=123;raa=126;score=263;prediction=4;bestScore=584;ce=3;rce=3;pAA=0.6336;iAA=0.4198;lpm=15;maxScore=652;maxGap=8;nps=0;start=M;stop=*;evidence=1;Parent=gene_669;sumWeight=1.0;
4	GeMoMa	mRNA	9252903	9257613	-	ID=Cattle_rna-NM_001046600.2_R0;ref-gene=Cattle_gene-RGS4;aa=206;raa=206;score=1070;prediction=0;bestScore=1070;ce=5;rce=5;pAA=0.9951;iAA=0.9951;lpm=153;maxScore=1073;maxGap=0;nps=0;start=M;stop=*;evidence=2;Parent=gene_1741;sumWeight=2.0;alternative=Cattle_gene-RGS5,Goat_gene-RGS4,Goat_gene-RGS5;
4	GeMoMa	mRNA	9252903	9254750	-	ID=Cattle_rna-XM_010808261.4_R1;ref-gene=Cattle_gene-RGS3;aa=188;raa=169;score=414;prediction=1;bestScore=871;ce=4;rce=4;pAA=0.6383;iAA=0.4681;lpm=14;maxScore=871;maxGap=18;nps=0;start=M;stop=*;evidence=2;Parent=gene_1741;sumWeight=2.0;alternative=Goat_gene-RGS3;
4	GeMoMa	mRNA	9252903	9255455	-	ID=Cattle_rna-XM_005216776.5_R2;ref-gene=Cattle_gene-RGS18;aa=168;raa=202;score=311;prediction=2;bestScore=779;ce=4;rce=4;pAA=0.5813;iAA=0.3941;lpm=10;maxScore=1034;maxGap=29;nps=0;start=M;stop=*;evidence=2;Parent=gene_1741;sumWeight=2.0;alternative=Goat_gene-RGS18;
4	GeMoMa	mRNA	9518652	9524527	+	ID=Goat_rna-XM_005677118.3_R0;ref-gene=Goat_gene-CCDC190;aa=301;raa=301;score=1394;prediction=0;bestScore=1394;ce=3;rce=3;pAA=0.9668;iAA=0.9003;lpm=129;maxScore=1569;maxGap=0;nps=0;start=M;stop=*;evidence=2;Parent=gene_670;sumWeight=2.0;alternative=Cattle_gene-CCDC190;
4	GeMoMa	mRNA	9579864	9610003	-	ID=Goat_rna-XM_005677120.3_R0;ref-gene=Goat_gene-HSD17B7;aa=359;raa=359;score=1801;prediction=0;bestScore=1801;ce=9;rce=9;pAA=0.9833;iAA=0.9749;lpm=245;maxScore=1850;maxGap=0;nps=0;start=M;stop=*;evidence=1;Parent=gene_1742;sumWeight=1.0;
4	GeMoMa	mRNA	9623997	9665157	-	ID=Goat_rna-XM_013975425.2_R0;ref-gene=Goat_gene-DDR2;aa=821;raa=821;score=4361;prediction=0;bestScore=4361;ce=15;rce=15;pAA=0.9988;iAA=0.9988;lpm=811;maxScore=4363;maxGap=0;nps=0;start=M;stop=*;evidence=1;Parent=gene_1743;sumWeight=1.0;
4	GeMoMa	mRNA	9850470	9876104	-	ID=Goat_rna-XM_018046423.1_R0;ref-gene=Goat_gene-UAP1;aa=523;raa=523;score=2724;prediction=0;bestScore=2724;ce=10;rce=10;pAA=0.9962;iAA=0.9962;lpm=482;maxScore=2733;maxGap=0;nps=0;start=M;stop=*;evidence=2;Parent=gene_1744;sumWeight=2.0;alternative=Cattle_gene-UAP1;
4	GeMoMa	mRNA	9850470	9876104	-	ID=Goat_rna-XM_018046425.1_R0;ref-gene=Goat_gene-UAP1;aa=522;raa=522;score=2720;prediction=0;bestScore=2720;ce=10;rce=10;pAA=0.9962;iAA=0.9962;lpm=481;maxScore=2729;maxGap=0;nps=0;start=M;stop=*;evidence=2;Parent=gene_1744;sumWeight=2.0;alternative=Cattle_gene-UAP1;
4	GeMoMa	mRNA	9850470	9876104	-	ID=Goat_rna-XM_018046426.1_R0;ref-gene=Goat_gene-UAP1;aa=506;raa=506;score=2636;prediction=0;bestScore=2636;ce=9;rce=9;pAA=0.996;iAA=0.996;lpm=465;maxScore=2645;maxGap=0;nps=0;start=M;stop=*;evidence=2;Parent=gene_1744;sumWeight=2.0;alternative=Cattle_gene-UAP1,Cattle_gene-UAP1L1,Goat_gene-UAP1L1;
4	GeMoMa	mRNA	9922387	9940744	-	ID=Cattle_rna-NM_001205585.1_R0;ref-gene=Cattle_gene-UHMK1;aa=420;raa=420;score=2205;prediction=0;bestScore=2205;ce=8;rce=8;pAA=1;iAA=1;lpm=420;maxScore=2205;maxGap=0;nps=0;start=M;stop=*;evidence=2;Parent=gene_1745;sumWeight=2.0;alternative=Goat_gene-UHMK1;
4	GeMoMa	mRNA	9924712	9929185	-	ID=Goat_rna-XM_018064739.1_R5;ref-gene=Goat_gene-ALDH3A2;aa=347;raa=486;score=753;prediction=5;bestScore=2400;ce=7;rce=10;pAA=0.6033;iAA=0.4826;lpm=46;maxScore=2493;maxGap=46;nps=0;start=M;stop=*;evidence=1;Parent=gene_1746;sumWeight=1.0;
4	GeMoMa	mRNA	10020804	10049950	+	ID=Goat_rna-XM_005677130.3_R0;ref-gene=Goat_gene-SH2D1B;aa=121;raa=134;score=430;prediction=0;bestScore=430;ce=3;rce=4;pAA=0.7292;iAA=0.6875;lpm=43;maxScore=718;maxGap=23;nps=0;start=M;stop=*;evidence=2;Parent=gene_672;sumWeight=2.0;alternative=Cattle_gene-SH2D1B;
4	GeMoMa	mRNA	10020804	10049950	+	ID=Goat_rna-XM_013975375.2_R0;ref-gene=Goat_gene-SH2D1B;aa=118;raa=131;score=413;prediction=0;bestScore=413;ce=3;rce=4;pAA=0.7234;iAA=0.6809;lpm=43;maxScore=701;maxGap=23;nps=0;start=M;stop=*;evidence=2;Parent=gene_672;sumWeight=2.0;alternative=Cattle_gene-SH2D1B;
4	GeMoMa	mRNA	10035200	10036769	+	ID=Goat_rna-XM_018048894.1_R1;ref-gene=Goat_gene-NUP50;aa=424;raa=466;score=1259;prediction=1;bestScore=2332;ce=6;rce=7;pAA=0.6546;iAA=0.6202;lpm=40;maxScore=2388;maxGap=58;nps=0;start=M;stop=*;evidence=2;Parent=gene_671;sumWeight=2.0;alternative=Cattle_gene-NUP50;
4	GeMoMa	mRNA	10075954	10142927	-	ID=Goat_rna-XM_018046420.1_R0;ref-gene=Goat_gene-C3H1orf226;aa=624;raa=684;score=2378;prediction=0;bestScore=2378;ce=10;rce=12;pAA=0.819;iAA=0.7644;lpm=166;maxScore=3498;maxGap=40;nps=0;start=M;stop=*;evidence=1;Parent=gene_1747;sumWeight=1.0;
4	GeMoMa	mRNA	10082349	10084980	+	ID=Goat_rna-XM_018046422.1_R0;ref-gene=Goat_gene-C3H1orf111;aa=280;raa=300;score=1364;prediction=0;bestScore=1364;ce=3;rce=3;pAA=0.9133;iAA=0.8833;lpm=62;maxScore=1614;maxGap=12;nps=0;start=M;stop=*;evidence=1;Parent=gene_673;sumWeight=1.0;
4	GeMoMa	mRNA	10499022	10546760	+	ID=Goat_rna-XM_005677137.3_R0;ref-gene=Goat_gene-OLFML2B;aa=726;raa=762;score=3594;prediction=0;bestScore=3594;ce=7;rce=8;pAA=0.9304;iAA=0.9108;lpm=282;maxScore=4022;maxGap=36;nps=0;start=M;stop=*;evidence=2;Parent=gene_674;sumWeight=2.0;alternative=Cattle_gene-OLFML2B;
4	GeMoMa	mRNA	10499022	10546760	+	ID=Goat_rna-XM_005677138.3_R0;ref-gene=Goat_gene-OLFML2B;aa=725;raa=761;score=3589;prediction=0;bestScore=3589;ce=7;rce=8;pAA=0.9304;iAA=0.9106;lpm=282;maxScore=4017;maxGap=36;nps=0;start=M;stop=*;evidence=2;Parent=gene_674;sumWeight=2.0;alternative=Cattle_gene-OLFML2B;
4	GeMoMa	mRNA	10499022	10546760	+	ID=Goat_rna-XM_005677139.3_R0;ref-gene=Goat_gene-OLFML2B;aa=724;raa=760;score=3584;prediction=0;bestScore=3584;ce=7;rce=8;pAA=0.9303;iAA=0.9105;lpm=282;maxScore=4012;maxGap=36;nps=0;start=M;stop=*;evidence=2;Parent=gene_674;sumWeight=2.0;alternative=Cattle_gene-OLFML2B;
4	GeMoMa	mRNA	10678022	10678762	-	ID=Cattle_rna-XM_002696000.5_R2;ref-gene=Cattle_gene-PSME3;aa=247;raa=255;score=468;prediction=2;bestScore=1285;ce=1;rce=11;pAA=0.6977;iAA=0.593;lpm=14;maxScore=1285;maxGap=4;nps=0;start=M;stop=*;evidence=2;Parent=gene_1748;sumWeight=2.0;alternative=Goat_gene-PSME3;
4	GeMoMa	mRNA	10839435	10845410	-	ID=Goat_rna-XM_005677142.3_R0;ref-gene=Goat_gene-DUSP12;aa=346;raa=346;score=1734;prediction=0;bestScore=1734;ce=6;rce=6;pAA=0.9711;iAA=0.9538;lpm=113;maxScore=1825;maxGap=0;nps=0;start=M;stop=*;evidence=2;Parent=gene_1749;sumWeight=2.0;alternative=Cattle_gene-DUSP12;
4	GeMoMa	mRNA	10868557	10873499	-	ID=Goat_rna-XM_018046416.1_R0;ref-gene=Goat_gene-FCRLB;aa=418;raa=418;score=2174;prediction=0;bestScore=2174;ce=6;rce=6;pAA=0.9928;iAA=0.9833;lpm=213;maxScore=2212;maxGap=0;nps=0;start=M;stop=*;evidence=2;Parent=gene_1750;sumWeight=2.0;alternative=Cattle_gene-FCRLB;
4	GeMoMa	mRNA	10885356	10891649	-	ID=Goat_rna-XM_005677143.3_R0;ref-gene=Goat_gene-FCRLA;aa=379;raa=385;score=1808;prediction=0;bestScore=1808;ce=6;rce=7;pAA=0.956;iAA=0.9249;lpm=99;maxScore=2029;maxGap=6;nps=0;start=M;stop=*;evidence=1;Parent=gene_1751;sumWeight=1.0;
4	GeMoMa	mRNA	10911566	10927624	-	ID=Goat_rna-XM_005677150.3_R0;ref-gene=Goat_gene-LOC102186356;aa=317;raa=317;score=1573;prediction=0;bestScore=1573;ce=8;rce=8;pAA=0.959;iAA=0.9274;lpm=62;maxScore=1704;maxGap=0;nps=0;start=M;stop=*;evidence=2;Parent=gene_1752;sumWeight=2.0;alternative=Cattle_gene-FCGR2B;
4	GeMoMa	mRNA	10911566	10927624	-	ID=Goat_rna-XM_005677151.3_R0;ref-gene=Goat_gene-LOC102186356;aa=298;raa=298;score=1487;prediction=0;bestScore=1487;ce=7;rce=7;pAA=0.9564;iAA=0.9295;lpm=62;maxScore=1602;maxGap=0;nps=0;start=M;stop=*;evidence=2;Parent=gene_1752;sumWeight=2.0;alternative=Cattle_gene-FCGR2B;
4	GeMoMa	mRNA	10986112	10995566	+	ID=Goat_rna-XM_013975514.2_R0;ref-gene=Goat_gene-LOC102185698;aa=249;raa=251;score=1169;prediction=0;bestScore=1169;ce=5;rce=5;pAA=0.9323;iAA=0.8765;lpm=35;maxScore=1359;maxGap=2;nps=0;start=M;stop=*;evidence=2;Parent=gene_675;sumWeight=2.0;alternative=Cattle_gene-FCGR3A;
4	GeMoMa	mRNA	10986112	10995566	+	ID=Goat_rna-XM_013975518.2_R0;ref-gene=Goat_gene-LOC102185698;aa=248;raa=250;score=1165;prediction=0;bestScore=1165;ce=5;rce=5;pAA=0.932;iAA=0.876;lpm=34;maxScore=1355;maxGap=2;nps=0;start=M;stop=*;evidence=2;Parent=gene_675;sumWeight=2.0;alternative=Cattle_gene-FCGR3A;
4	GeMoMa	mRNA	11020653	11022584	-	ID=Goat_rna-XM_005677146.3_R0;ref-gene=Goat_gene-HSPA6;aa=644;raa=644;score=3254;prediction=0;bestScore=3254;ce=1;rce=1;pAA=0.9907;iAA=0.9891;lpm=335;maxScore=3286;maxGap=0;nps=0;start=M;stop=*;evidence=2;Parent=gene_1753;sumWeight=2.0;alternative=Cattle_gene-HSPA1A,Cattle_gene-HSPA1L,Cattle_gene-HSPA2,Cattle_gene-HSPA5,Cattle_gene-HSPA6,Cattle_gene-HSPA8,Goat_gene-HSP70.1,Goat_gene-HSPA5,Goat_gene-HSPA8,Goat_gene-LOC102177850,Goat_gene-LOC102178315;
4	GeMoMa	mRNA	11024139	11033019	-	ID=Goat_rna-XM_005677151.3_R1;ref-gene=Goat_gene-LOC102186356;aa=305;raa=298;score=1059;prediction=1;bestScore=1487;ce=7;rce=7;pAA=0.8296;iAA=0.717;lpm=53;maxScore=1602;maxGap=11;nps=0;start=M;stop=*;evidence=2;Parent=gene_1754;sumWeight=2.0;alternative=Cattle_gene-FCGR2B;
4	GeMoMa	mRNA	11081039	11083543	+	ID=Goat_rna-XM_018046546.1_R0;ref-gene=Goat_gene-LOC108635635;aa=710;raa=745;score=1854;prediction=0;bestScore=1854;ce=4;rce=3;pAA=0.721;iAA=0.5679;lpm=39;maxScore=4033;maxGap=55;nps=0;start=M;stop=*;evidence=1;Parent=gene_676;sumWeight=1.0;
4	GeMoMa	mRNA	11090434	11092905	+	ID=Goat_rna-XM_018046546.1_R3;ref-gene=Goat_gene-LOC108635635;aa=701;raa=745;score=1548;prediction=3;bestScore=1854;ce=3;rce=3;pAA=0.7082;iAA=0.5037;lpm=39;maxScore=4033;maxGap=50;nps=0;start=M;stop=*;evidence=1;Parent=gene_677;sumWeight=1.0;
4	GeMoMa	mRNA	11104584	11109714	+	ID=Goat_rna-XM_018045515.1_R9;ref-gene=Goat_gene-LOC108635311;aa=648;raa=707;score=1426;prediction=9;bestScore=1661;ce=7;rce=7;pAA=0.6688;iAA=0.5032;lpm=38;maxScore=3844;maxGap=32;nps=0;start=M;stop=*;evidence=1;Parent=gene_678;sumWeight=1.0;
4	GeMoMa	mRNA	11113990	11119118	+	ID=Goat_rna-XM_018045515.1_R0;ref-gene=Goat_gene-LOC108635311;aa=710;raa=707;score=1661;prediction=0;bestScore=1661;ce=7;rce=7;pAA=0.7387;iAA=0.5472;lpm=38;maxScore=3844;maxGap=22;nps=0;start=M;stop=*;evidence=1;Parent=gene_679;sumWeight=1.0;
4	GeMoMa	mRNA	11130716	11133450	-	ID=Goat_rna-XM_018046545.1_R5;ref-gene=Goat_gene-LOC108635634;aa=790;raa=711;score=1606;prediction=5;bestScore=1751;ce=3;rce=3;pAA=0.6995;iAA=0.5107;lpm=56;maxScore=3868;maxGap=38;nps=0;start=M;stop=*;evidence=1;Parent=gene_1755;sumWeight=1.0;alternative=Goat_gene-LOC108635635;
4	GeMoMa	mRNA	11139508	11142556	-	ID=Goat_rna-XM_018046545.1_R3;ref-gene=Goat_gene-LOC108635634;aa=796;raa=711;score=1650;prediction=3;bestScore=1751;ce=3;rce=3;pAA=0.5693;iAA=0.4544;lpm=56;maxScore=3868;maxGap=82;nps=0;start=M;stop=*;evidence=1;Parent=gene_1756;sumWeight=1.0;
4	GeMoMa	mRNA	11149451	11151955	-	ID=Goat_rna-XM_018046545.1_R1;ref-gene=Goat_gene-LOC108635634;aa=614;raa=711;score=1664;prediction=1;bestScore=1751;ce=3;rce=3;pAA=0.6763;iAA=0.5316;lpm=56;maxScore=3868;maxGap=51;nps=0;start=M;stop=*;evidence=1;Parent=gene_1757;sumWeight=1.0;
4	GeMoMa	mRNA	11160846	11165941	-	ID=Goat_rna-XM_018045515.1_R1;ref-gene=Goat_gene-LOC108635311;aa=631;raa=707;score=1527;prediction=1;bestScore=1661;ce=7;rce=7;pAA=0.6865;iAA=0.5251;lpm=38;maxScore=3844;maxGap=32;nps=0;start=M;stop=*;evidence=1;Parent=gene_1758;sumWeight=1.0;
4	GeMoMa	mRNA	11168204	11170759	-	ID=Goat_rna-XM_018046546.1_R4;ref-gene=Goat_gene-LOC108635635;aa=730;raa=745;score=1531;prediction=4;bestScore=1854;ce=3;rce=3;pAA=0.7017;iAA=0.5036;lpm=54;maxScore=4033;maxGap=29;nps=0;start=M;stop=*;evidence=1;Parent=gene_1759;sumWeight=1.0;
4	GeMoMa	mRNA	11215101	11243688	+	ID=Goat_rna-XM_018046544.1_R0;ref-gene=Goat_gene-CFAP126;aa=285;raa=286;score=1214;prediction=0;bestScore=1214;ce=6;rce=7;pAA=0.8771;iAA=0.8472;lpm=135;maxScore=1533;maxGap=16;nps=0;start=M;stop=*;evidence=1;Parent=gene_680;sumWeight=1.0;
4	GeMoMa	mRNA	11279852	11283848	+	ID=Cattle_rna-NM_001079507.2_R0;ref-gene=Cattle_gene-MPZ;aa=248;raa=249;score=1271;prediction=0;bestScore=1271;ce=6;rce=6;pAA=0.988;iAA=0.988;lpm=208;maxScore=1295;maxGap=1;nps=0;start=M;stop=*;evidence=1;Parent=gene_681;sumWeight=1.0;
4	GeMoMa	mRNA	11299747	11302071	-	ID=Cattle_rna-NM_001110445.1_R0;ref-gene=Cattle_gene-PCP4L1;aa=81;raa=70;score=319;prediction=0;bestScore=319;ce=3;rce=3;pAA=0.8395;iAA=0.8395;lpm=47;maxScore=349;maxGap=11;nps=0;start=M;stop=*;evidence=2;Parent=gene_1760;sumWeight=2.0;alternative=Goat_gene-PCP4L1;
4	GeMoMa	mRNA	11338594	11343534	+	ID=Goat_rna-XM_005677160.3_R0;ref-gene=Goat_gene-NR1I3;aa=407;raa=407;score=2129;prediction=0;bestScore=2129;ce=9;rce=9;pAA=0.9926;iAA=0.9853;lpm=197;maxScore=2166;maxGap=0;nps=0;start=M;stop=*;evidence=1;Parent=gene_682;sumWeight=1.0;
4	GeMoMa	mRNA	11344253	11346824	-	ID=Cattle_rna-XM_059882455.1_R0;ref-gene=Cattle_gene-TOMM40L;aa=309;raa=309;score=1628;prediction=0;bestScore=1628;ce=9;rce=9;pAA=0.9968;iAA=0.9968;lpm=163;maxScore=1631;maxGap=0;nps=0;start=M;stop=*;evidence=2;Parent=gene_1761;sumWeight=2.0;alternative=Goat_gene-TOMM40L;
4	GeMoMa	mRNA	11349520	11350432	+	ID=Goat_rna-XM_005677161.2_R0;ref-gene=Goat_gene-APOA2;aa=101;raa=101;score=493;prediction=0;bestScore=493;ce=3;rce=3;pAA=0.9901;iAA=0.9901;lpm=52;maxScore=497;maxGap=0;nps=0;start=M;stop=*;evidence=2;Parent=gene_683;sumWeight=2.0;alternative=Cattle_gene-APOA2;
4	GeMoMa	mRNA	11353937	11356954	-	ID=Goat_rna-XM_005677163.3_R0;ref-gene=Goat_gene-FCER1G;aa=111;raa=145;score=503;prediction=0;bestScore=503;ce=5;rce=5;pAA=0.7517;iAA=0.7517;lpm=41;maxScore=717;maxGap=34;nps=0;start=M;stop=*;evidence=1;Parent=gene_1762;sumWeight=1.0;
4	GeMoMa	mRNA	11357585	11366129	-	ID=Goat_rna-XM_013975625.2_R0;ref-gene=Goat_gene-NDUFS2;aa=464;raa=464;score=2453;prediction=0;bestScore=2453;ce=14;rce=14;pAA=0.9914;iAA=0.9914;lpm=283;maxScore=2467;maxGap=0;nps=0;start=M;stop=*;evidence=2;Parent=gene_1763;sumWeight=2.0;alternative=Cattle_gene-NDUFS2;
4	GeMoMa	mRNA	11369909	11376863	+	ID=Goat_rna-XM_013975635.2_R0;ref-gene=Goat_gene-ADAMTS4;aa=873;raa=873;score=4637;prediction=0;bestScore=4637;ce=9;rce=9;pAA=0.9863;iAA=0.9771;lpm=322;maxScore=4744;maxGap=0;nps=0;start=M;stop=*;evidence=1;Parent=gene_684;sumWeight=1.0;
4	GeMoMa	mRNA	11390135	11394318	+	ID=Goat_rna-XM_005677164.3_R0;ref-gene=Goat_gene-B4GALT3;aa=397;raa=397;score=2149;prediction=0;bestScore=2149;ce=6;rce=6;pAA=0.9975;iAA=0.9975;lpm=392;maxScore=2157;maxGap=0;nps=0;start=M;stop=*;evidence=2;Parent=gene_685;sumWeight=2.0;alternative=Cattle_gene-B4GALT1,Cattle_gene-B4GALT3,Cattle_gene-B4GALT4,Goat_gene-B4GALT1,Goat_gene-B4GALT4;
4	GeMoMa	mRNA	11395006	11398370	-	ID=Goat_rna-XM_005677168.3_R0;ref-gene=Goat_gene-PPOX;aa=478;raa=478;score=2413;prediction=0;bestScore=2413;ce=12;rce=12;pAA=0.9937;iAA=0.9895;lpm=266;maxScore=2435;maxGap=0;nps=0;start=M;stop=*;evidence=2;Parent=gene_1764;sumWeight=2.0;alternative=Cattle_gene-PPOX;
4	GeMoMa	mRNA	11395006	11398075	-	ID=Goat_rna-XM_005677169.3_R0;ref-gene=Goat_gene-PPOX;aa=434;raa=434;score=2211;prediction=0;bestScore=2211;ce=11;rce=11;pAA=0.9931;iAA=0.9885;lpm=266;maxScore=2233;maxGap=0;nps=0;start=M;stop=*;evidence=2;Parent=gene_1764;sumWeight=2.0;alternative=Cattle_gene-PPOX;
4	GeMoMa	mRNA	11399735	11404551	-	ID=Goat_rna-XM_018046409.1_R0;ref-gene=Goat_gene-USP21;aa=566;raa=566;score=2992;prediction=0;bestScore=2992;ce=12;rce=12;pAA=0.9965;iAA=0.9947;lpm=388;maxScore=3011;maxGap=0;nps=0;start=M;stop=*;evidence=2;Parent=gene_1765;sumWeight=2.0;alternative=Cattle_gene-USP21;
4	GeMoMa	mRNA	11399735	11404410	-	ID=Cattle_rna-XM_024975286.2_R1;ref-gene=Cattle_gene-USP2;aa=430;raa=397;score=820;prediction=1;bestScore=2069;ce=12;rce=12;pAA=0.6575;iAA=0.4498;lpm=23;maxScore=2092;maxGap=10;nps=0;start=M;stop=*;evidence=2;Parent=gene_1765;sumWeight=2.0;alternative=Goat_gene-USP2;
4	GeMoMa	mRNA	11406570	11410082	-	ID=Cattle_rna-NM_001015663.1_R0;ref-gene=Cattle_gene-UFC1;aa=168;raa=168;score=910;prediction=0;bestScore=910;ce=6;rce=6;pAA=1;iAA=1;lpm=168;maxScore=910;maxGap=0;nps=0;start=M;stop=*;evidence=2;Parent=gene_1766;sumWeight=2.0;alternative=Goat_gene-UFC1;
4	GeMoMa	mRNA	11435778	11437966	+	ID=Goat_rna-XM_018046403.1_R0;ref-gene=Goat_gene-DEDD;aa=319;raa=319;score=1673;prediction=0;bestScore=1673;ce=4;rce=4;pAA=0.9969;iAA=0.9969;lpm=308;maxScore=1677;maxGap=0;nps=0;start=M;stop=*;evidence=2;Parent=gene_686;sumWeight=2.0;alternative=Cattle_gene-DEDD;
4	GeMoMa	mRNA	11439339	11441874	-	ID=Cattle_rna-XM_005203466.2_R0;ref-gene=Cattle_gene-NIT1;aa=346;raa=346;score=1782;prediction=0;bestScore=1782;ce=7;rce=7;pAA=0.9798;iAA=0.974;lpm=158;maxScore=1827;maxGap=0;nps=0;start=M;stop=*;evidence=1;Parent=gene_1767;sumWeight=1.0;
4	GeMoMa	mRNA	11442324	11453462	+	ID=Cattle_rna-NM_001080221.2_R0;ref-gene=Cattle_gene-PFDN2;aa=155;raa=155;score=752;prediction=0;bestScore=752;ce=4;rce=4;pAA=0.9871;iAA=0.9871;lpm=134;maxScore=759;maxGap=0;nps=0;start=M;stop=*;evidence=2;Parent=gene_687;sumWeight=2.0;alternative=Goat_gene-PFDN2;
4	GeMoMa	mRNA	11453895	11455582	-	ID=Goat_rna-XM_005677202.3_R0;ref-gene=Goat_gene-KLHDC9;aa=349;raa=349;score=1845;prediction=0;bestScore=1845;ce=4;rce=4;pAA=0.9742;iAA=0.9628;lpm=152;maxScore=1912;maxGap=0;nps=0;start=M;stop=*;evidence=2;Parent=gene_1768;sumWeight=2.0;alternative=Cattle_gene-KLHDC9;
4	GeMoMa	mRNA	11466164	11480922	+	ID=Goat_rna-XM_005677185.3_R0;ref-gene=Goat_gene-NECTIN4;aa=510;raa=510;score=2594;prediction=0;bestScore=2594;ce=9;rce=9;pAA=0.9922;iAA=0.9824;lpm=179;maxScore=2639;maxGap=0;nps=0;start=M;stop=*;evidence=2;Parent=gene_688;sumWeight=2.0;alternative=Cattle_gene-NECTIN4;
4	GeMoMa	mRNA	11466164	11480922	+	ID=Goat_rna-XM_005677187.3_R0;ref-gene=Goat_gene-NECTIN4;aa=485;raa=485;score=2463;prediction=0;bestScore=2463;ce=8;rce=8;pAA=0.9918;iAA=0.9814;lpm=179;maxScore=2508;maxGap=0;nps=0;start=M;stop=*;evidence=2;Parent=gene_688;sumWeight=2.0;alternative=Cattle_gene-NECTIN4;
4	GeMoMa	mRNA	11483484	11496828	+	ID=Goat_rna-XM_018046397.1_R0;ref-gene=Goat_gene-ARHGAP30;aa=1094;raa=1094;score=5528;prediction=0;bestScore=5528;ce=12;rce=12;pAA=0.979;iAA=0.9671;lpm=153;maxScore=5711;maxGap=0;nps=0;start=M;stop=*;evidence=2;Parent=gene_689;sumWeight=2.0;alternative=Cattle_gene-ARHGAP30;
4	GeMoMa	mRNA	11483484	11496828	+	ID=Goat_rna-XM_018046398.1_R0;ref-gene=Goat_gene-ARHGAP30;aa=1037;raa=1037;score=5230;prediction=0;bestScore=5230;ce=12;rce=12;pAA=0.9778;iAA=0.9653;lpm=153;maxScore=5413;maxGap=0;nps=0;start=M;stop=*;evidence=2;Parent=gene_689;sumWeight=2.0;alternative=Cattle_gene-ARHGAP30;
4	GeMoMa	mRNA	11501287	11504315	+	ID=Cattle_rna-NM_001001161.2_R0;ref-gene=Cattle_gene-USF1;aa=311;raa=311;score=1579;prediction=0;bestScore=1579;ce=10;rce=10;pAA=1;iAA=1;lpm=311;maxScore=1579;maxGap=0;nps=0;start=M;stop=*;evidence=2;Parent=gene_690;sumWeight=2.0;alternative=Goat_gene-USF1;
4	GeMoMa	mRNA	11502341	11504315	+	ID=Cattle_rna-XM_024985366.2_R0;ref-gene=Cattle_gene-USF1;aa=252;raa=252;score=1283;prediction=0;bestScore=1283;ce=7;rce=7;pAA=1;iAA=1;lpm=252;maxScore=1283;maxGap=0;nps=0;start=M;stop=*;evidence=2;Parent=gene_690;sumWeight=2.0;alternative=Goat_gene-USF1;
4	GeMoMa	mRNA	11501287	11504315	+	ID=Cattle_rna-XM_024985378.2_R0;ref-gene=Cattle_gene-USF1;aa=250;raa=250;score=1266;prediction=0;bestScore=1266;ce=10;rce=10;pAA=1;iAA=1;lpm=250;maxScore=1266;maxGap=0;nps=0;start=M;stop=*;evidence=2;Parent=gene_690;sumWeight=2.0;alternative=Goat_gene-USF1;
4	GeMoMa	mRNA	11505310	11506581	+	ID=Goat_rna-XM_018046395.1_R0;ref-gene=Goat_gene-TSTD1;aa=137;raa=137;score=676;prediction=0;bestScore=676;ce=4;rce=4;pAA=0.9854;iAA=0.9854;lpm=58;maxScore=683;maxGap=0;nps=0;start=M;stop=*;evidence=2;Parent=gene_691;sumWeight=2.0;alternative=Cattle_gene-TSTD1;
4	GeMoMa	mRNA	11505310	11506581	+	ID=Goat_rna-XM_018046396.1_R0;ref-gene=Goat_gene-TSTD1;aa=96;raa=96;score=481;prediction=0;bestScore=481;ce=3;rce=3;pAA=0.9896;iAA=0.9896;lpm=60;maxScore=484;maxGap=0;nps=0;start=M;stop=*;evidence=2;Parent=gene_691;sumWeight=2.0;alternative=Cattle_gene-TSTD1;
4	GeMoMa	mRNA	11581587	11583214	-	ID=Goat_rna-XM_018047047.1_R1;ref-gene=Goat_gene-CCM2;aa=432;raa=454;score=1696;prediction=1;bestScore=2040;ce=5;rce=10;pAA=0.8475;iAA=0.822;lpm=132;maxScore=2322;maxGap=18;nps=0;start=M;stop=*;evidence=2;Parent=gene_1769;sumWeight=2.0;alternative=Cattle_gene-CCM2;
4	GeMoMa	mRNA	11581587	11583214	-	ID=Goat_rna-XM_018047048.1_R1;ref-gene=Goat_gene-CCM2;aa=370;raa=396;score=1538;prediction=1;bestScore=1978;ce=4;rce=9;pAA=0.9091;iAA=0.8788;lpm=132;maxScore=2027;maxGap=10;nps=0;start=M;stop=*;evidence=2;Parent=gene_1769;sumWeight=2.0;alternative=Cattle_gene-CCM2;
4	GeMoMa	mRNA	11588625	11589204	-	ID=Cattle_rna-NM_001304828.1_R2;ref-gene=Cattle_gene-NTF4;aa=143;raa=211;score=385;prediction=2;bestScore=1105;ce=2;rce=1;pAA=0.5972;iAA=0.4645;lpm=32;maxScore=1129;maxGap=51;nps=0;start=M;stop=*;evidence=2;Parent=gene_1770;sumWeight=2.0;alternative=Goat_gene-NTF4;
4	GeMoMa	mRNA	11620451	11628769	+	ID=Cattle_rna-NM_001101275.1_R0;ref-gene=Cattle_gene-LOC618581;aa=324;raa=324;score=1650;prediction=0;bestScore=1650;ce=8;rce=8;pAA=0.9475;iAA=0.9136;lpm=106;maxScore=1807;maxGap=0;nps=0;start=M;stop=*;evidence=2;Parent=gene_692;sumWeight=2.0;alternative=Goat_gene-LOC102179092,Goat_gene-LOC108635604;
4	GeMoMa	mRNA	11620451	11628769	+	ID=Goat_rna-XM_018046600.1_R1;ref-gene=Goat_gene-LOC102174011;aa=323;raa=323;score=1594;prediction=1;bestScore=1723;ce=8;rce=8;pAA=0.9257;iAA=0.8793;lpm=62;maxScore=1800;maxGap=0;nps=0;start=M;stop=*;evidence=2;Parent=gene_692;sumWeight=2.0;alternative=Cattle_gene-LOC508016;
4	GeMoMa	mRNA	11645450	11659010	+	ID=Cattle_rna-NM_001101275.1_R1;ref-gene=Cattle_gene-LOC618581;aa=324;raa=324;score=1635;prediction=1;bestScore=1650;ce=8;rce=8;pAA=0.9537;iAA=0.9105;lpm=63;maxScore=1807;maxGap=0;nps=0;start=M;stop=*;evidence=2;Parent=gene_693;sumWeight=2.0;alternative=Goat_gene-LOC102179092,Goat_gene-LOC108635604;
4	GeMoMa	mRNA	11645450	11659010	+	ID=Goat_rna-XM_018046600.1_R3;ref-gene=Goat_gene-LOC102174011;aa=323;raa=323;score=1584;prediction=3;bestScore=1723;ce=8;rce=8;pAA=0.9288;iAA=0.8793;lpm=67;maxScore=1800;maxGap=0;nps=0;start=M;stop=*;evidence=2;Parent=gene_693;sumWeight=2.0;alternative=Cattle_gene-LOC508016;
4	GeMoMa	mRNA	11679890	11689894	+	ID=Goat_rna-XM_018046385.1_R1;ref-gene=Goat_gene-LOC102179092;aa=324;raa=324;score=1636;prediction=1;bestScore=1639;ce=8;rce=8;pAA=0.9352;iAA=0.9074;lpm=53;maxScore=1792;maxGap=0;nps=0;start=M;stop=*;evidence=2;Parent=gene_694;sumWeight=2.0;alternative=Cattle_gene-LOC618581,Goat_gene-LOC108635604;
4	GeMoMa	mRNA	11679890	11689894	+	ID=Goat_rna-XM_018046600.1_R2;ref-gene=Goat_gene-LOC102174011;aa=323;raa=323;score=1590;prediction=2;bestScore=1723;ce=8;rce=8;pAA=0.9319;iAA=0.8854;lpm=80;maxScore=1800;maxGap=0;nps=0;start=M;stop=*;evidence=2;Parent=gene_694;sumWeight=2.0;alternative=Cattle_gene-LOC508016;
4	GeMoMa	mRNA	11708693	11715767	+	ID=Goat_rna-XM_018046600.1_R0;ref-gene=Goat_gene-LOC102174011;aa=323;raa=323;score=1723;prediction=0;bestScore=1723;ce=8;rce=8;pAA=0.9659;iAA=0.9474;lpm=62;maxScore=1800;maxGap=0;nps=0;start=M;stop=*;evidence=2;Parent=gene_695;sumWeight=2.0;alternative=Cattle_gene-LOC508016,Cattle_gene-LOC618581,Goat_gene-LOC102179092,Goat_gene-LOC108635604;
4	GeMoMa	mRNA	11726456	11729615	+	ID=Goat_rna-XM_018046599.1_R0;ref-gene=Goat_gene-LOC108635665;aa=83;raa=83;score=393;prediction=0;bestScore=393;ce=2;rce=2;pAA=0.8675;iAA=0.8313;lpm=18;maxScore=460;maxGap=0;nps=0;start=M;stop=*;evidence=1;Parent=gene_696;sumWeight=1.0;
4	GeMoMa	mRNA	11759991	11771313	+	ID=Cattle_rna-NM_001101063.1_R4;ref-gene=Cattle_gene-LOC508016;aa=289;raa=323;score=1153;prediction=4;bestScore=1718;ce=9;rce=8;pAA=0.7727;iAA=0.7121;lpm=38;maxScore=1809;maxGap=23;nps=0;start=M;stop=*;evidence=2;Parent=gene_697;sumWeight=2.0;alternative=Goat_gene-LOC102174011;
4	GeMoMa	mRNA	11794737	11800340	+	ID=Goat_rna-XM_018046598.1_R5;ref-gene=Goat_gene-LOC102180092;aa=297;raa=291;score=545;prediction=5;bestScore=1526;ce=8;rce=7;pAA=0.6879;iAA=0.4939;lpm=76;maxScore=1591;maxGap=17;nps=0;start=M;stop=*;evidence=1;Parent=gene_698;sumWeight=1.0;
4	GeMoMa	mRNA	11839246	11850817	+	ID=Cattle_rna-XM_024988200.2_R0;ref-gene=Cattle_gene-CD244;aa=405;raa=412;score=1622;prediction=0;bestScore=1622;ce=10;rce=10;pAA=0.8765;iAA=0.7821;lpm=33;maxScore=2151;maxGap=6;nps=0;start=M;stop=*;evidence=1;Parent=gene_699;sumWeight=1.0;
4	GeMoMa	mRNA	11858851	11888663	-	ID=Cattle_rna-XM_010802766.4_R0;ref-gene=Cattle_gene-LY9;aa=653;raa=653;score=3038;prediction=0;bestScore=3038;ce=10;rce=10;pAA=0.9265;iAA=0.8867;lpm=101;maxScore=3441;maxGap=0;nps=0;start=M;stop=*;evidence=1;Parent=gene_1771;sumWeight=1.0;
4	GeMoMa	mRNA	11910644	11921571	+	ID=Goat_rna-XM_005677205.3_R0;ref-gene=Goat_gene-LOC102178869;aa=450;raa=450;score=2222;prediction=0;bestScore=2222;ce=6;rce=6;pAA=0.9622;iAA=0.9422;lpm=93;maxScore=2349;maxGap=0;nps=0;start=M;stop=*;evidence=1;Parent=gene_700;sumWeight=1.0;
4	GeMoMa	mRNA	11948491	11950765	+	ID=Goat_rna-XM_018058282.1_R3;ref-gene=Goat_gene-NCL;aa=560;raa=720;score=1666;prediction=3;bestScore=3609;ce=10;rce=14;pAA=0.6813;iAA=0.6211;lpm=40;maxScore=3700;maxGap=45;nps=0;start=M;stop=*;evidence=2;Parent=gene_701;sumWeight=2.0;alternative=Cattle_gene-NCL;
4	GeMoMa	mRNA	11952215	11969032	-	ID=Goat_rna-XM_005677206.3_R0;ref-gene=Goat_gene-SLAMF7;aa=337;raa=339;score=1637;prediction=0;bestScore=1637;ce=7;rce=7;pAA=0.9528;iAA=0.9322;lpm=69;maxScore=1762;maxGap=2;nps=0;start=M;stop=*;evidence=1;Parent=gene_1772;sumWeight=1.0;
4	GeMoMa	mRNA	12013353	12017377	+	ID=Goat_rna-XM_018045594.1_R1;ref-gene=Goat_gene-LOC102179822;aa=150;raa=237;score=273;prediction=1;bestScore=815;ce=5;rce=5;pAA=0.4458;iAA=0.3655;lpm=23;maxScore=1257;maxGap=52;nps=0;start=M;stop=*;evidence=1;Parent=gene_702;sumWeight=1.0;
4	GeMoMa	mRNA	12029703	12048428	+	ID=Cattle_rna-NM_001046002.1_R0;ref-gene=Cattle_gene-CD48;aa=240;raa=240;score=916;prediction=0;bestScore=916;ce=4;rce=4;pAA=0.8755;iAA=0.7635;lpm=21;maxScore=1270;maxGap=1;nps=0;start=M;stop=*;evidence=1;Parent=gene_703;sumWeight=1.0;
4	GeMoMa	mRNA	12089912	12129324	+	ID=Goat_rna-NM_001285726.1_R0;ref-gene=Goat_gene-SLAMF1;aa=339;raa=339;score=1668;prediction=0;bestScore=1668;ce=7;rce=7;pAA=0.9794;iAA=0.9617;lpm=81;maxScore=1732;maxGap=0;nps=0;start=M;stop=*;evidence=2;Parent=gene_704;sumWeight=2.0;alternative=Cattle_gene-SLAMF1;
4	GeMoMa	mRNA	12169656	12169824	-	ID=Cattle_rna-XM_059890795.1_R5;ref-gene=Cattle_gene-LOC112448430;aa=45;raa=57;score=137;prediction=5;bestScore=308;ce=2;rce=1;pAA=0.7018;iAA=0.614;lpm=14;maxScore=319;maxGap=12;nps=0;start=M;stop=*;evidence=2;Parent=gene_1773;sumWeight=2.0;alternative=Cattle_gene-LOC112442039,Cattle_gene-LOC112442294,Cattle_gene-LOC112442376,Cattle_gene-RPS29,Goat_gene-RPS29;
4	GeMoMa	mRNA	12216709	12241807	+	ID=Cattle_rna-XM_010802802.4_R0;ref-gene=Cattle_gene-CD84;aa=250;raa=352;score=958;prediction=0;bestScore=958;ce=7;rce=8;pAA=0.6544;iAA=0.6261;lpm=53;maxScore=1828;maxGap=84;nps=0;start=M;stop=*;evidence=1;Parent=gene_705;sumWeight=1.0;
4	GeMoMa	mRNA	12276096	12298283	+	ID=Goat_rna-XM_005677214.3_R0;ref-gene=Goat_gene-SLAMF6;aa=352;raa=352;score=1639;prediction=0;bestScore=1639;ce=8;rce=8;pAA=0.9375;iAA=0.9006;lpm=89;maxScore=1818;maxGap=0;nps=0;start=M;stop=*;evidence=2;Parent=gene_706;sumWeight=2.0;alternative=Cattle_gene-SLAMF6;
4	GeMoMa	mRNA	12276096	12298283	+	ID=Goat_rna-XM_005677215.3_R0;ref-gene=Goat_gene-SLAMF6;aa=338;raa=338;score=1577;prediction=0;bestScore=1577;ce=8;rce=8;pAA=0.9379;iAA=0.8994;lpm=89;maxScore=1752;maxGap=0;nps=0;start=M;stop=*;evidence=2;Parent=gene_706;sumWeight=2.0;alternative=Cattle_gene-SLAMF6;
4	GeMoMa	mRNA	12276096	12298283	+	ID=Goat_rna-XM_005677213.3_R0;ref-gene=Goat_gene-SLAMF6;aa=334;raa=334;score=1563;prediction=0;bestScore=1563;ce=8;rce=8;pAA=0.9431;iAA=0.9042;lpm=89;maxScore=1732;maxGap=0;nps=0;start=M;stop=*;evidence=2;Parent=gene_706;sumWeight=2.0;alternative=Cattle_gene-SLAMF6;
4	GeMoMa	mRNA	12276096	12298283	+	ID=Goat_rna-XM_005677216.3_R0;ref-gene=Goat_gene-SLAMF6;aa=320;raa=320;score=1501;prediction=0;bestScore=1501;ce=8;rce=8;pAA=0.9437;iAA=0.9031;lpm=93;maxScore=1666;maxGap=0;nps=0;start=M;stop=*;evidence=2;Parent=gene_706;sumWeight=2.0;alternative=Cattle_gene-SLAMF6;
4	GeMoMa	mRNA	12398507	12407919	-	ID=Goat_rna-XM_018046377.1_R0;ref-gene=Goat_gene-VANGL2;aa=522;raa=522;score=2675;prediction=0;bestScore=2675;ce=7;rce=7;pAA=1;iAA=1;lpm=522;maxScore=2675;maxGap=0;nps=0;start=M;stop=*;evidence=2;Parent=gene_1774;sumWeight=2.0;alternative=Cattle_gene-VANGL1,Cattle_gene-VANGL2,Goat_gene-VANGL1;
4	GeMoMa	mRNA	12422423	12423738	+	ID=Cattle_rna-XM_010802810.2_R0;ref-gene=Cattle_gene-LOC104971425;aa=236;raa=205;score=998;prediction=0;bestScore=998;ce=2;rce=2;pAA=0.8559;iAA=0.8093;lpm=148;maxScore=1135;maxGap=31;nps=0;start=M;stop=*;evidence=1;Parent=gene_707;sumWeight=1.0;
4	GeMoMa	mRNA	12454285	12454686	-	ID=Cattle_rna-XM_005203570.5_R0;ref-gene=Cattle_gene-NHLH1;aa=134;raa=134;score=696;prediction=0;bestScore=696;ce=1;rce=1;pAA=1;iAA=1;lpm=134;maxScore=696;maxGap=0;nps=0;start=M;stop=*;evidence=2;Parent=gene_1775;sumWeight=2.0;alternative=Cattle_gene-NHLH2,Goat_gene-NHLH1,Goat_gene-NHLH2;
4	GeMoMa	mRNA	12466562	12479663	-	ID=Goat_rna-XM_005677220.3_R0;ref-gene=Goat_gene-NCSTN;aa=706;raa=710;score=3569;prediction=0;bestScore=3569;ce=17;rce=17;pAA=0.9789;iAA=0.9746;lpm=149;maxScore=3670;maxGap=4;nps=0;start=M;stop=*;evidence=2;Parent=gene_1776;sumWeight=2.0;alternative=Cattle_gene-NCSTN;
4	GeMoMa	mRNA	12483754	12524753	+	ID=Goat_rna-XM_005677222.2_R0;ref-gene=Goat_gene-COPA;aa=1241;raa=1234;score=6446;prediction=0;bestScore=6446;ce=33;rce=33;pAA=0.9911;iAA=0.9863;lpm=1222;maxScore=6531;maxGap=4;nps=0;start=M;stop=*;evidence=2;Parent=gene_708;sumWeight=2.0;alternative=Cattle_gene-COPA;
4	GeMoMa	mRNA	12483754	12524753	+	ID=Goat_rna-XM_005677223.2_R0;ref-gene=Goat_gene-COPA;aa=1232;raa=1225;score=6392;prediction=0;bestScore=6392;ce=33;rce=33;pAA=0.9911;iAA=0.9862;lpm=1213;maxScore=6477;maxGap=4;nps=0;start=M;stop=*;evidence=2;Parent=gene_708;sumWeight=2.0;alternative=Cattle_gene-COPA;
4	GeMoMa	mRNA	12530772	12535296	+	ID=Goat_rna-XM_005677224.3_R0;ref-gene=Goat_gene-PEX19;aa=300;raa=300;score=1536;prediction=0;bestScore=1536;ce=8;rce=8;pAA=1;iAA=1;lpm=300;maxScore=1536;maxGap=0;nps=0;start=M;stop=*;evidence=2;Parent=gene_709;sumWeight=2.0;alternative=Cattle_gene-PEX19;
4	GeMoMa	mRNA	12592179	12594035	-	ID=Cattle_rna-NM_001075456.1_R0;ref-gene=Cattle_gene-PEA15;aa=131;raa=131;score=661;prediction=0;bestScore=661;ce=3;rce=3;pAA=1;iAA=1;lpm=131;maxScore=661;maxGap=0;nps=0;start=M;stop=*;evidence=2;Parent=gene_1777;sumWeight=2.0;alternative=Goat_gene-PEA15;
4	GeMoMa	mRNA	12604214	12612795	-	ID=Goat_rna-XM_005677230.2_R0;ref-gene=Goat_gene-CASQ1;aa=390;raa=398;score=1979;prediction=0;bestScore=1979;ce=11;rce=11;pAA=0.9698;iAA=0.9648;lpm=224;maxScore=2069;maxGap=6;nps=0;start=M;stop=*;evidence=2;Parent=gene_1778;sumWeight=2.0;alternative=Cattle_gene-CASQ1,Cattle_gene-CASQ2,Goat_gene-CASQ2;
4	GeMoMa	mRNA	12616637	12648471	-	ID=Goat_rna-XM_005677232.3_R0;ref-gene=Goat_gene-LOC102186069;aa=1031;raa=1031;score=5165;prediction=0;bestScore=5165;ce=22;rce=22;pAA=0.9748;iAA=0.9699;lpm=234;maxScore=5285;maxGap=0;nps=0;start=M;stop=*;evidence=2;Parent=gene_1779;sumWeight=2.0;alternative=Cattle_gene-ATP1A4;
4	GeMoMa	mRNA	12616637	12648471	-	ID=Cattle_rna-NM_001081524.1_R3;ref-gene=Cattle_gene-ATP1A2;aa=1014;raa=1021;score=4255;prediction=3;bestScore=5221;ce=23;rce=23;pAA=0.855;iAA=0.8002;lpm=108;maxScore=5246;maxGap=6;nps=0;start=M;stop=*;evidence=2;Parent=gene_1779;sumWeight=2.0;alternative=Goat_gene-LOC102186539;
4	GeMoMa	mRNA	12616637	12649424	-	ID=Cattle_rna-XM_024979110.2_R3;ref-gene=Cattle_gene-ATP1A3;aa=1022;raa=1028;score=4132;prediction=3;bestScore=5316;ce=23;rce=23;pAA=0.8541;iAA=0.7782;lpm=78;maxScore=5325;maxGap=4;nps=0;start=M;stop=*;evidence=2;Parent=gene_1779;sumWeight=2.0;alternative=Goat_gene-ATP1A3;
4	GeMoMa	mRNA	12656552	12675383	-	ID=Goat_rna-XM_005677233.3_R0;ref-gene=Goat_gene-LOC102186539;aa=1027;raa=1021;score=5228;prediction=0;bestScore=5228;ce=23;rce=23;pAA=0.9932;iAA=0.9932;lpm=1018;maxScore=5248;maxGap=6;nps=0;start=M;stop=*;evidence=2;Parent=gene_1780;sumWeight=2.0;alternative=Cattle_gene-ATP1A1,Cattle_gene-ATP1A2,Goat_gene-ATP1A1;
4	GeMoMa	mRNA	12656552	12675671	-	ID=Cattle_rna-XM_024979110.2_R1;ref-gene=Cattle_gene-ATP1A3;aa=1019;raa=1028;score=4627;prediction=1;bestScore=5316;ce=23;rce=23;pAA=0.8969;iAA=0.8648;lpm=92;maxScore=5325;maxGap=4;nps=0;start=M;stop=*;evidence=2;Parent=gene_1780;sumWeight=2.0;alternative=Goat_gene-ATP1A3;
4	GeMoMa	mRNA	12656552	12675671	-	ID=Cattle_rna-XM_024979111.2_R1;ref-gene=Cattle_gene-ATP1A3;aa=1015;raa=1015;score=4615;prediction=1;bestScore=5252;ce=23;rce=23;pAA=0.9;iAA=0.8686;lpm=92;maxScore=5261;maxGap=5;nps=0;start=M;stop=*;evidence=2;Parent=gene_1780;sumWeight=2.0;alternative=Goat_gene-ATP1A3;
4	GeMoMa	mRNA	12656552	12674408	-	ID=Cattle_rna-NM_001144103.2_R1;ref-gene=Cattle_gene-ATP1A4;aa=1056;raa=1031;score=4279;prediction=1;bestScore=5134;ce=22;rce=22;pAA=0.8395;iAA=0.7838;lpm=108;maxScore=5304;maxGap=17;nps=0;start=M;stop=*;evidence=2;Parent=gene_1780;sumWeight=2.0;alternative=Cattle_gene-ATP12A,Goat_gene-LOC102186069;
4	GeMoMa	mRNA	12656552	12675513	-	ID=Goat_rna-XM_005692304.2_R1;ref-gene=Goat_gene-ATP4A;aa=1041;raa=1035;score=3387;prediction=1;bestScore=5335;ce=23;rce=22;pAA=0.7457;iAA=0.6252;lpm=27;maxScore=5367;maxGap=6;nps=0;start=M;stop=*;evidence=2;Parent=gene_1780;sumWeight=2.0;alternative=Cattle_gene-ATP4A;
4	GeMoMa	mRNA	12703917	12710356	+	ID=Goat_rna-XM_018046367.1_R0;ref-gene=Goat_gene-IGSF8;aa=611;raa=611;score=3157;prediction=0;bestScore=3157;ce=6;rce=6;pAA=0.9885;iAA=0.9869;lpm=240;maxScore=3184;maxGap=0;nps=0;start=M;stop=*;evidence=2;Parent=gene_710;sumWeight=2.0;alternative=Cattle_gene-IGSF8;
4	GeMoMa	mRNA	12714043	12717892	-	ID=Cattle_rna-NM_001193244.1_R0;ref-gene=Cattle_gene-KCNJ9;aa=406;raa=406;score=2081;prediction=0;bestScore=2081;ce=2;rce=2;pAA=1;iAA=0.9877;lpm=406;maxScore=2116;maxGap=0;nps=0;start=M;stop=*;evidence=2;Parent=gene_1781;sumWeight=2.0;alternative=Cattle_gene-KCNJ11,Cattle_gene-KCNJ12,Cattle_gene-KCNJ2,Cattle_gene-KCNJ4,Cattle_gene-KCNJ5,Goat_gene-KCNJ11,Goat_gene-KCNJ12,Goat_gene-KCNJ2,Goat_gene-KCNJ4,Goat_gene-KCNJ5;
4	GeMoMa	mRNA	12714043	12718177	-	ID=Cattle_rna-NM_001192624.1_R2;ref-gene=Cattle_gene-KCNJ3;aa=487;raa=502;score=880;prediction=2;bestScore=1438;ce=3;rce=3;pAA=0.5113;iAA=0.3882;lpm=16;maxScore=2602;maxGap=47;nps=0;start=M;stop=*;evidence=2;Parent=gene_1781;sumWeight=2.0;alternative=Goat_gene-KCNJ3;
4	GeMoMa	mRNA	12714043	12717892	-	ID=Cattle_rna-NM_001206021.1_R5;ref-gene=Cattle_gene-KCNJ14;aa=392;raa=435;score=759;prediction=5;bestScore=2273;ce=3;rce=2;pAA=0.6689;iAA=0.4414;lpm=12;maxScore=2287;maxGap=19;nps=0;start=M;stop=*;evidence=2;Parent=gene_1781;sumWeight=2.0;alternative=Goat_gene-KCNJ14;
4	GeMoMa	mRNA	12714043	12717892	-	ID=Cattle_rna-NM_001192207.1_R7;ref-gene=Cattle_gene-KCNJ1;aa=408;raa=373;score=691;prediction=7;bestScore=1935;ce=2;rce=1;pAA=0.6019;iAA=0.3908;lpm=16;maxScore=1965;maxGap=36;nps=0;start=M;stop=*;evidence=2;Parent=gene_1781;sumWeight=2.0;alternative=Goat_gene-KCNJ1;
4	GeMoMa	mRNA	12714043	12717892	-	ID=Cattle_rna-NM_001040482.1_R4;ref-gene=Cattle_gene-KCNJ8;aa=395;raa=425;score=687;prediction=4;bestScore=2152;ce=3;rce=2;pAA=0.6084;iAA=0.3893;lpm=14;maxScore=2152;maxGap=12;nps=0;start=M;stop=*;evidence=2;Parent=gene_1781;sumWeight=2.0;alternative=Goat_gene-KCNJ8;
4	GeMoMa	mRNA	12760586	12761725	+	ID=Goat_rna-XM_005677234.3_R0;ref-gene=Goat_gene-KCNJ10;aa=380;raa=380;score=1936;prediction=0;bestScore=1936;ce=1;rce=1;pAA=1;iAA=1;lpm=380;maxScore=1936;maxGap=0;nps=0;start=M;stop=*;evidence=2;Parent=gene_711;sumWeight=2.0;alternative=Cattle_gene-KCNJ1,Cattle_gene-KCNJ10,Cattle_gene-KCNJ15,Goat_gene-KCNJ1;
4	GeMoMa	mRNA	12759891	12761725	+	ID=Cattle_rna-XM_005226824.5_R1;ref-gene=Cattle_gene-KCNJ1;aa=396;raa=386;score=850;prediction=1;bestScore=1949;ce=2;rce=2;pAA=0.6341;iAA=0.4511;lpm=12;maxScore=2026;maxGap=8;nps=0;start=M;stop=*;evidence=2;Parent=gene_711;sumWeight=2.0;alternative=Goat_gene-KCNJ1;
4	GeMoMa	mRNA	12772287	12773558	+	ID=Goat_rna-XM_005677235.3_R0;ref-gene=Goat_gene-PIGM;aa=424;raa=424;score=2226;prediction=0;bestScore=2226;ce=1;rce=1;pAA=0.9929;iAA=0.9929;lpm=230;maxScore=2235;maxGap=0;nps=0;start=M;stop=*;evidence=2;Parent=gene_712;sumWeight=2.0;alternative=Cattle_gene-PIGM;
4	GeMoMa	mRNA	12863157	12866095	+	ID=Goat_rna-XM_018046366.1_R0;ref-gene=Goat_gene-SLAMF9;aa=290;raa=290;score=1430;prediction=0;bestScore=1430;ce=4;rce=4;pAA=0.9724;iAA=0.9414;lpm=110;maxScore=1524;maxGap=0;nps=0;start=M;stop=*;evidence=2;Parent=gene_713;sumWeight=2.0;alternative=Cattle_gene-SLAMF9;
4	GeMoMa	mRNA	12874948	12891587	+	ID=Cattle_rna-NM_001205532.1_R0;ref-gene=Cattle_gene-IGSF9;aa=1180;raa=1180;score=6133;prediction=0;bestScore=6133;ce=20;rce=20;pAA=0.9915;iAA=0.9814;lpm=297;maxScore=6254;maxGap=0;nps=0;start=M;stop=*;evidence=2;Parent=gene_714;sumWeight=2.0;alternative=Goat_gene-IGSF9;
4	GeMoMa	mRNA	12898620	12900223	+	ID=Cattle_rna-NM_001013599.1_R0;ref-gene=Cattle_gene-TAGLN2;aa=200;raa=200;score=1056;prediction=0;bestScore=1056;ce=4;rce=4;pAA=1;iAA=1;lpm=200;maxScore=1056;maxGap=0;nps=0;start=M;stop=*;evidence=2;Parent=gene_715;sumWeight=2.0;alternative=Cattle_gene-TAGLN,Cattle_gene-TAGLN3,Goat_gene-TAGLN,Goat_gene-TAGLN2;
4	GeMoMa	mRNA	12921108	12947174	+	ID=Cattle_rna-NM_001038219.2_R0;ref-gene=Cattle_gene-CFAP45;aa=550;raa=550;score=2674;prediction=0;bestScore=2674;ce=12;rce=12;pAA=0.9855;iAA=0.9836;lpm=243;maxScore=2715;maxGap=0;nps=0;start=M;stop=*;evidence=2;Parent=gene_716;sumWeight=2.0;alternative=Goat_gene-CFAP45;
4	GeMoMa	mRNA	12939976	12941010	-	ID=Cattle_rna-XM_059891854.1_R5;ref-gene=Cattle_gene-LOC132346640;aa=345;raa=371;score=1592;prediction=5;bestScore=1782;ce=1;rce=1;pAA=0.8602;iAA=0.8333;lpm=43;maxScore=1963;maxGap=23;nps=0;start=M;stop=*;evidence=1;Parent=gene_1782;sumWeight=1.0;
4	GeMoMa	mRNA	12958921	12966366	+	ID=Cattle_rna-XM_010802760.4_R0;ref-gene=Cattle_gene-VSIG8;aa=422;raa=422;score=2189;prediction=0;bestScore=2189;ce=7;rce=7;pAA=0.9834;iAA=0.9739;lpm=138;maxScore=2248;maxGap=0;nps=0;start=M;stop=*;evidence=2;Parent=gene_717;sumWeight=2.0;alternative=Goat_gene-LOC102171473;
4	GeMoMa	mRNA	12983415	12993498	-	ID=Goat_rna-XM_005677242.3_R0;ref-gene=Goat_gene-SLAMF8;aa=270;raa=281;score=1319;prediction=0;bestScore=1319;ce=6;rce=5;pAA=0.9395;iAA=0.9253;lpm=104;maxScore=1477;maxGap=11;nps=0;start=M;stop=*;evidence=2;Parent=gene_1783;sumWeight=2.0;alternative=Cattle_gene-SLAMF8;
4	GeMoMa	mRNA	13003874	13018162	-	ID=Cattle_rna-XM_015461679.3_R0;ref-gene=Cattle_gene-FCRL6;aa=456;raa=424;score=1837;prediction=0;bestScore=1837;ce=10;rce=10;pAA=0.8515;iAA=0.7926;lpm=82;maxScore=2251;maxGap=14;nps=0;start=M;stop=*;evidence=1;Parent=gene_1784;sumWeight=1.0;
4	GeMoMa	mRNA	13043367	13044426	-	ID=Goat_rna-XM_018046354.1_R0;ref-gene=Goat_gene-DUSP23;aa=151;raa=151;score=785;prediction=0;bestScore=785;ce=2;rce=2;pAA=0.9934;iAA=0.9868;lpm=81;maxScore=796;maxGap=0;nps=0;start=M;stop=*;evidence=2;Parent=gene_1785;sumWeight=2.0;alternative=Cattle_gene-DUSP23;
4	GeMoMa	mRNA	13115134	13116042	+	ID=Cattle_rna-NM_001144097.1_R0;ref-gene=Cattle_gene-CRP;aa=224;raa=225;score=1077;prediction=0;bestScore=1077;ce=2;rce=2;pAA=0.9244;iAA=0.9111;lpm=28;maxScore=1188;maxGap=1;nps=0;start=M;stop=*;evidence=2;Parent=gene_718;sumWeight=2.0;alternative=Cattle_gene-MPTX1,Goat_gene-CRP,Goat_gene-LOC102168875;
4	GeMoMa	mRNA	13272359	13273141	-	ID=Goat_rna-XM_005677247.2_R0;ref-gene=Goat_gene-APCS;aa=225;raa=225;score=1132;prediction=0;bestScore=1132;ce=2;rce=2;pAA=0.9644;iAA=0.9556;lpm=74;maxScore=1174;maxGap=0;nps=0;start=M;stop=*;evidence=2;Parent=gene_1786;sumWeight=2.0;alternative=Cattle_gene-APCS,Cattle_gene-MPTX1,Goat_gene-LOC102168875;
4	GeMoMa	mRNA	13320417	13321346	+	ID=Cattle_rna-NM_001389816.1_R0;ref-gene=Cattle_gene-OR10J5;aa=310;raa=310;score=1520;prediction=0;bestScore=1520;ce=1;rce=1;pAA=0.9677;iAA=0.9548;lpm=112;maxScore=1582;maxGap=0;nps=0;start=M;stop=*;evidence=2;Parent=gene_719;sumWeight=2.0;alternative=Cattle_gene-OR10J1,Cattle_gene-OR10J2,Cattle_gene-OR10J4,Goat_gene-LOC102168592,Goat_gene-LOC102190566,Goat_gene-LOC102191094,Goat_gene-LOC102191387;
4	GeMoMa	mRNA	13414072	13415001	-	ID=Goat_rna-XM_005677251.3_R1;ref-gene=Goat_gene-LOC102191387;aa=310;raa=310;score=1386;prediction=1;bestScore=1544;ce=1;rce=1;pAA=0.8871;iAA=0.8548;lpm=61;maxScore=1571;maxGap=0;nps=0;start=M;stop=*;evidence=2;Parent=gene_1787;sumWeight=2.0;alternative=Cattle_gene-OR10J1,Cattle_gene-OR10J2,Cattle_gene-OR10J3,Cattle_gene-OR10J4,Cattle_gene-OR10J5,Goat_gene-LOC102168592,Goat_gene-LOC102190566,Goat_gene-LOC102191094,Goat_gene-LOC102191662;
4	GeMoMa	mRNA	13425631	13426566	-	ID=Goat_rna-XM_005677250.2_R0;ref-gene=Goat_gene-LOC102191094;aa=312;raa=312;score=1569;prediction=0;bestScore=1569;ce=1;rce=1;pAA=0.9936;iAA=0.9872;lpm=171;maxScore=1591;maxGap=0;nps=0;start=M;stop=*;evidence=2;Parent=gene_1788;sumWeight=2.0;alternative=Cattle_gene-OR10AB2,Cattle_gene-OR10AB6,Cattle_gene-OR10J1,Cattle_gene-OR10J2,Cattle_gene-OR10J3,Cattle_gene-OR10J4,Cattle_gene-OR10J5,Cattle_gene-OR10K1C,Cattle_gene-OR10K2,Cattle_gene-OR10R3E,Cattle_gene-OR10T1,Cattle_gene-OR10T2,Cattle_gene-OR10V1,Goat_gene-LOC102168592,Goat_gene-LOC102174258,Goat_gene-LOC102176087,Goat_gene-LOC102186675,Goat_gene-LOC102189080,Goat_gene-LOC102189641,Goat_gene-LOC102190566,Goat_gene-LOC102190748,Goat_gene-LOC102191387,Goat_gene-LOC102191662;
4	GeMoMa	mRNA	13493181	13494110	-	ID=Goat_rna-XM_005677251.3_R0;ref-gene=Goat_gene-LOC102191387;aa=310;raa=310;score=1544;prediction=0;bestScore=1544;ce=1;rce=1;pAA=0.9839;iAA=0.9774;lpm=93;maxScore=1571;maxGap=0;nps=0;start=M;stop=*;evidence=2;Parent=gene_1789;sumWeight=2.0;alternative=Cattle_gene-LOC104974344,Cattle_gene-OR10J1,Cattle_gene-OR10J2,Cattle_gene-OR10J4,Cattle_gene-OR10J5,Goat_gene-LOC102168592,Goat_gene-LOC102190566,Goat_gene-LOC102191094;
4	GeMoMa	mRNA	13550330	13551271	+	ID=Cattle_rna-NM_001389751.1_R0;ref-gene=Cattle_gene-OR10J3;aa=314;raa=314;score=1555;prediction=0;bestScore=1555;ce=1;rce=1;pAA=0.9809;iAA=0.965;lpm=102;maxScore=1611;maxGap=0;nps=0;start=M;stop=*;evidence=2;Parent=gene_720;sumWeight=2.0;alternative=Cattle_gene-LOC527077,Cattle_gene-OR10J1,Cattle_gene-OR10J2,Cattle_gene-OR10J4,Cattle_gene-OR10J5,Cattle_gene-OR10K1,Cattle_gene-OR10K1B,Cattle_gene-OR10K2,Cattle_gene-OR10R2,Cattle_gene-OR10R3,Cattle_gene-OR10V1,Cattle_gene-OR10X1C,Cattle_gene-OR10Z1,Goat_gene-LOC102168592,Goat_gene-LOC102174258,Goat_gene-LOC102175073,Goat_gene-LOC102176655,Goat_gene-LOC102190187,Goat_gene-LOC102190476,Goat_gene-LOC102190566,Goat_gene-LOC102191094,Goat_gene-LOC102191387,Goat_gene-LOC102191662;
4	GeMoMa	mRNA	13556443	13562154	-	ID=Goat_rna-XM_005677253.3_R0;ref-gene=Goat_gene-FCER1A;aa=261;raa=261;score=1270;prediction=0;bestScore=1270;ce=5;rce=5;pAA=0.954;iAA=0.9157;lpm=63;maxScore=1386;maxGap=0;nps=0;start=M;stop=*;evidence=2;Parent=gene_1790;sumWeight=2.0;alternative=Cattle_gene-FCER1A;
4	GeMoMa	mRNA	13594568	13595500	+	ID=Goat_rna-XM_005677254.2_R0;ref-gene=Goat_gene-LOC102168592;aa=311;raa=311;score=1548;prediction=0;bestScore=1548;ce=1;rce=1;pAA=0.9904;iAA=0.9775;lpm=176;maxScore=1586;maxGap=0;nps=0;start=M;stop=*;evidence=2;Parent=gene_721;sumWeight=2.0;alternative=Cattle_gene-LOC104974344,Cattle_gene-OR10J1,Cattle_gene-OR10J2,Cattle_gene-OR10J3,Cattle_gene-OR10J4,Cattle_gene-OR10J5,Goat_gene-LOC102190566,Goat_gene-LOC102191094,Goat_gene-LOC102191387,Goat_gene-LOC102191662;
4	GeMoMa	mRNA	13597759	13600969	-	ID=Cattle_rna-NM_001034227.2_R0;ref-gene=Cattle_gene-MPTX1;aa=218;raa=218;score=1082;prediction=0;bestScore=1082;ce=2;rce=2;pAA=0.9541;iAA=0.9404;lpm=71;maxScore=1145;maxGap=0;nps=0;start=M;stop=*;evidence=2;Parent=gene_1791;sumWeight=2.0;alternative=Goat_gene-LOC102168875;
4	GeMoMa	mRNA	13668500	13669915	-	ID=Goat_rna-XM_005677256.3_R0;ref-gene=Goat_gene-ACKR1;aa=331;raa=331;score=1646;prediction=0;bestScore=1646;ce=2;rce=2;pAA=0.9698;iAA=0.9486;lpm=68;maxScore=1737;maxGap=0;nps=0;start=M;stop=*;evidence=2;Parent=gene_1792;sumWeight=2.0;alternative=Cattle_gene-ACKR1;
4	GeMoMa	mRNA	13673794	13684817	-	ID=Goat_rna-XM_018046351.1_R0;ref-gene=Goat_gene-CADM3;aa=390;raa=397;score=1912;prediction=0;bestScore=1912;ce=9;rce=9;pAA=0.9698;iAA=0.9447;lpm=231;maxScore=2077;maxGap=8;nps=0;start=M;stop=*;evidence=2;Parent=gene_1793;sumWeight=2.0;alternative=Cattle_gene-CADM3;
4	GeMoMa	mRNA	13673794	13684817	-	ID=Goat_rna-XM_018059755.1_R1;ref-gene=Goat_gene-CADM1;aa=423;raa=426;score=655;prediction=1;bestScore=1585;ce=10;rce=10;pAA=0.6621;iAA=0.377;lpm=17;maxScore=2197;maxGap=5;nps=0;start=M;stop=*;evidence=2;Parent=gene_1793;sumWeight=2.0;alternative=Cattle_gene-CADM1;
4	GeMoMa	mRNA	13673794	13684817	-	ID=Goat_rna-XM_018059756.1_R2;ref-gene=Goat_gene-CADM1;aa=410;raa=415;score=645;prediction=2;bestScore=1417;ce=9;rce=9;pAA=0.6659;iAA=0.3768;lpm=17;maxScore=2139;maxGap=5;nps=0;start=M;stop=*;evidence=2;Parent=gene_1793;sumWeight=2.0;alternative=Cattle_gene-CADM1;
4	GeMoMa	mRNA	13843704	13868779	+	ID=Goat_rna-XM_005701415.3_R0;ref-gene=Goat_gene-LOC102173932;aa=522;raa=522;score=2375;prediction=0;bestScore=2375;ce=8;rce=8;pAA=0.9483;iAA=0.9023;lpm=97;maxScore=2642;maxGap=0;nps=0;start=M;stop=*;evidence=2;Parent=gene_722;sumWeight=2.0;alternative=Cattle_gene-IFI16;
4	GeMoMa	mRNA	13883976	13900123	+	ID=Goat_rna-XM_018046539.1_R0;ref-gene=Goat_gene-LOC102184679;aa=198;raa=222;score=841;prediction=0;bestScore=841;ce=6;rce=6;pAA=0.8198;iAA=0.7838;lpm=33;maxScore=1165;maxGap=14;nps=0;start=M;stop=*;evidence=1;Parent=gene_723;sumWeight=1.0;
4	GeMoMa	mRNA	13971302	13975470	-	ID=Goat_rna-XM_013976067.2_R0;ref-gene=Goat_gene-LOC102184959;aa=278;raa=267;score=1016;prediction=0;bestScore=1016;ce=6;rce=6;pAA=0.7778;iAA=0.7475;lpm=54;maxScore=1362;maxGap=24;nps=0;start=M;stop=*;evidence=1;Parent=gene_1794;sumWeight=1.0;
4	GeMoMa	mRNA	14050822	14051766	+	ID=Goat_rna-XM_018046538.1_R0;ref-gene=Goat_gene-LOC102185233;aa=315;raa=315;score=1554;prediction=0;bestScore=1554;ce=1;rce=1;pAA=0.9619;iAA=0.9524;lpm=72;maxScore=1630;maxGap=0;nps=0;start=M;stop=*;evidence=2;Parent=gene_724;sumWeight=2.0;alternative=Cattle_gene-OR10AA1,Cattle_gene-OR10AA1C,Goat_gene-LOC102185520;
4	GeMoMa	mRNA	14064846	14065790	+	ID=Goat_rna-XM_018046537.1_R0;ref-gene=Goat_gene-LOC102185520;aa=315;raa=315;score=1578;prediction=0;bestScore=1578;ce=1;rce=1;pAA=0.9651;iAA=0.9619;lpm=58;maxScore=1629;maxGap=0;nps=0;start=M;stop=*;evidence=2;Parent=gene_725;sumWeight=2.0;alternative=Cattle_gene-OR10AA1,Cattle_gene-OR10AA1C,Goat_gene-LOC102185233;
4	GeMoMa	mRNA	14081878	14082831	+	ID=Goat_rna-XM_005677307.2_R0;ref-gene=Goat_gene-LOC102185795;aa=318;raa=318;score=1628;prediction=0;bestScore=1628;ce=1;rce=1;pAA=0.9874;iAA=0.9843;lpm=115;maxScore=1649;maxGap=0;nps=0;start=M;stop=*;evidence=2;Parent=gene_726;sumWeight=2.0;alternative=Cattle_gene-OR10AA1,Cattle_gene-OR10AA1C,Cattle_gene-OR11W1,Cattle_gene-OR2AT2,Cattle_gene-OR2AT2C,Cattle_gene-OR6AA1,Cattle_gene-OR6K2,Cattle_gene-OR6K4,Cattle_gene-OR6K6,Cattle_gene-OR6N1,Cattle_gene-OR6N2,Cattle_gene-OR6Q1,Goat_gene-LOC102170447,Goat_gene-LOC102173432,Goat_gene-LOC102173704,Goat_gene-LOC102173869,Goat_gene-LOC102185233,Goat_gene-LOC102185520,Goat_gene-LOC102186070,Goat_gene-LOC102186645,Goat_gene-LOC102188723,Goat_gene-LOC102190508;
4	GeMoMa	mRNA	14099478	14100416	+	ID=Goat_rna-XM_005677266.2_R0;ref-gene=Goat_gene-LOC102173432;aa=313;raa=313;score=1572;prediction=0;bestScore=1572;ce=1;rce=1;pAA=0.9968;iAA=0.984;lpm=311;maxScore=1603;maxGap=0;nps=0;start=M;stop=*;evidence=2;Parent=gene_727;sumWeight=2.0;alternative=Cattle_gene-OR10AA1,Cattle_gene-OR10AA1C,Cattle_gene-OR10AC1,Cattle_gene-OR2AT2,Cattle_gene-OR2AT2C,Cattle_gene-OR6AA1,Cattle_gene-OR6K2,Cattle_gene-OR6K4,Cattle_gene-OR6K6,Cattle_gene-OR6N1,Cattle_gene-OR6N2,Cattle_gene-OR6Q1,Goat_gene-LOC102170447,Goat_gene-LOC102173704,Goat_gene-LOC102173869,Goat_gene-LOC102185233,Goat_gene-LOC102185520,Goat_gene-LOC102185795,Goat_gene-LOC102186070,Goat_gene-LOC102186645;
4	GeMoMa	mRNA	14109499	14110446	-	ID=Goat_rna-XM_005677308.2_R0;ref-gene=Goat_gene-LOC102186070;aa=316;raa=316;score=1563;prediction=0;bestScore=1563;ce=1;rce=1;pAA=0.9715;iAA=0.9589;lpm=98;maxScore=1621;maxGap=0;nps=0;start=M;stop=*;evidence=2;Parent=gene_1795;sumWeight=2.0;alternative=Cattle_gene-OR6K2,Cattle_gene-OR6K4,Cattle_gene-OR6K6,Cattle_gene-OR6N1,Cattle_gene-OR6N2,Goat_gene-LOC102173432,Goat_gene-LOC102173704,Goat_gene-LOC102185795,Goat_gene-LOC102186645;
4	GeMoMa	mRNA	14124680	14125573	+	ID=Goat_rna-XM_005677310.2_R2;ref-gene=Goat_gene-LOC102186645;aa=298;raa=317;score=1043;prediction=2;bestScore=1583;ce=1;rce=1;pAA=0.6813;iAA=0.6287;lpm=34;maxScore=1621;maxGap=44;nps=0;start=M;stop=*;evidence=2;Parent=gene_728;sumWeight=2.0;alternative=Cattle_gene-OR6K2,Cattle_gene-OR6K4,Cattle_gene-OR6K6,Goat_gene-LOC102173704,Goat_gene-LOC102186070;
4	GeMoMa	mRNA	14138952	14139902	+	ID=Goat_rna-XM_005677310.2_R0;ref-gene=Goat_gene-LOC102186645;aa=317;raa=317;score=1583;prediction=0;bestScore=1583;ce=1;rce=1;pAA=0.9779;iAA=0.9716;lpm=72;maxScore=1621;maxGap=0;nps=0;start=M;stop=*;evidence=2;Parent=gene_729;sumWeight=2.0;alternative=Cattle_gene-OR6K2,Cattle_gene-OR6K4,Cattle_gene-OR6K6,Cattle_gene-OR6N1,Cattle_gene-OR6N2,Goat_gene-LOC102173432,Goat_gene-LOC102173704,Goat_gene-LOC102185795,Goat_gene-LOC102186070;
4	GeMoMa	mRNA	14169967	14170911	+	ID=Cattle_rna-XM_002685878.1_R0;ref-gene=Cattle_gene-OR6K2;aa=315;raa=315;score=1606;prediction=0;bestScore=1606;ce=1;rce=1;pAA=0.9746;iAA=0.9683;lpm=89;maxScore=1643;maxGap=0;nps=0;start=M;stop=*;evidence=2;Parent=gene_730;sumWeight=2.0;alternative=Cattle_gene-OR6K4,Goat_gene-LOC102173704,Goat_gene-LOC102186645;
4	GeMoMa	mRNA	14181056	14266334	+	ID=Goat_rna-XM_018046349.1_R0;ref-gene=Goat_gene-SPTA1;aa=2409;raa=2409;score=11952;prediction=0;bestScore=11952;ce=51;rce=51;pAA=0.9751;iAA=0.9643;lpm=155;maxScore=12360;maxGap=0;nps=0;start=M;stop=*;evidence=2;Parent=gene_731;sumWeight=2.0;alternative=Cattle_gene-SPTA1;
4	GeMoMa	mRNA	14181056	14266334	+	ID=Goat_rna-XM_018046348.1_R0;ref-gene=Goat_gene-SPTA1;aa=2426;raa=2412;score=11918;prediction=0;bestScore=11918;ce=51;rce=51;pAA=0.9691;iAA=0.9584;lpm=155;maxScore=12373;maxGap=14;nps=0;start=M;stop=*;evidence=2;Parent=gene_731;sumWeight=2.0;alternative=Cattle_gene-SPTA1;
4	GeMoMa	mRNA	14181056	14266334	+	ID=Cattle_rna-XM_024999042.1_R1;ref-gene=Cattle_gene-SPTAN1;aa=2441;raa=2453;score=6884;prediction=1;bestScore=12482;ce=53;rce=54;pAA=0.7211;iAA=0.557;lpm=26;maxScore=12511;maxGap=4;nps=0;start=M;stop=*;evidence=2;Parent=gene_731;sumWeight=2.0;alternative=Goat_gene-SPTAN1;
4	GeMoMa	mRNA	14181056	14266334	+	ID=Cattle_rna-XM_024999043.1_R1;ref-gene=Cattle_gene-SPTAN1;aa=2435;raa=2447;score=6862;prediction=1;bestScore=12450;ce=52;rce=53;pAA=0.7208;iAA=0.5567;lpm=26;maxScore=12479;maxGap=4;nps=0;start=M;stop=*;evidence=2;Parent=gene_731;sumWeight=2.0;alternative=Goat_gene-SPTAN1;
4	GeMoMa	mRNA	14181056	14266334	+	ID=Cattle_rna-XM_024999031.2_R1;ref-gene=Cattle_gene-SPTAN1;aa=2473;raa=2486;score=6827;prediction=1;bestScore=12585;ce=54;rce=56;pAA=0.7164;iAA=0.5504;lpm=26;maxScore=12675;maxGap=12;nps=0;start=M;stop=*;evidence=2;Parent=gene_731;sumWeight=2.0;alternative=Goat_gene-SPTAN1;
4	GeMoMa	mRNA	14181056	14266334	+	ID=Goat_rna-XM_018055895.1_R1;ref-gene=Goat_gene-SPTAN1;aa=2451;raa=2483;score=6746;prediction=1;bestScore=12638;ce=53;rce=56;pAA=0.7093;iAA=0.5487;lpm=24;maxScore=12653;maxGap=20;nps=0;start=M;stop=*;evidence=2;Parent=gene_731;sumWeight=2.0;alternative=Cattle_gene-SPTAN1;
4	GeMoMa	mRNA	14235252	14235428	-	ID=Cattle_rna-XM_059880591.1_R5;ref-gene=Cattle_gene-LOC107131728;aa=59;raa=65;score=167;prediction=5;bestScore=304;ce=1;rce=1;pAA=0.6923;iAA=0.6;lpm=10;maxScore=324;maxGap=3;nps=0;start=M;stop=*;evidence=2;Parent=gene_1796;sumWeight=2.0;alternative=Cattle_gene-LOC112444909,Cattle_gene-LOC112446623,Cattle_gene-LOC112446645,Goat_gene-LOC108634471;
4	GeMoMa	mRNA	14275111	14276052	-	ID=Goat_rna-XM_005677269.2_R0;ref-gene=Goat_gene-LOC102174258;aa=314;raa=314;score=1573;prediction=0;bestScore=1573;ce=1;rce=1;pAA=0.9809;iAA=0.9777;lpm=70;maxScore=1605;maxGap=0;nps=0;start=M;stop=*;evidence=2;Parent=gene_1797;sumWeight=2.0;alternative=Cattle_gene-LOC527077,Cattle_gene-OR10AC1,Cattle_gene-OR10R3,Cattle_gene-OR10R3E,Cattle_gene-OR10V1,Goat_gene-LOC102176087,Goat_gene-LOC102186557,Goat_gene-LOC102189080,Goat_gene-LOC102190566,Goat_gene-LOC102191662;
4	GeMoMa	mRNA	14298567	14299493	+	ID=Goat_rna-XM_005677312.2_R1;ref-gene=Goat_gene-LOC102188549;aa=309;raa=324;score=1397;prediction=1;bestScore=1621;ce=1;rce=1;pAA=0.8827;iAA=0.8519;lpm=76;maxScore=1670;maxGap=15;nps=0;start=M;stop=*;evidence=2;Parent=gene_732;sumWeight=2.0;alternative=Cattle_gene-OR10X1C,Cattle_gene-OR10X1D,Goat_gene-LOC102188000;
4	GeMoMa	mRNA	14323496	14325710	+	ID=Goat_rna-XM_005677311.2_R2;ref-gene=Goat_gene-LOC102187726;aa=300;raa=325;score=990;prediction=2;bestScore=1485;ce=3;rce=3;pAA=0.7286;iAA=0.6549;lpm=70;maxScore=1688;maxGap=30;nps=0;start=M;stop=*;evidence=1;Parent=gene_733;sumWeight=1.0;
4	GeMoMa	mRNA	14392263	14393234	+	ID=Goat_rna-XM_005677312.2_R0;ref-gene=Goat_gene-LOC102188549;aa=324;raa=324;score=1621;prediction=0;bestScore=1621;ce=1;rce=1;pAA=0.9877;iAA=0.9753;lpm=129;maxScore=1670;maxGap=0;nps=0;start=M;stop=*;evidence=2;Parent=gene_734;sumWeight=2.0;alternative=Cattle_gene-OR10X1,Cattle_gene-OR10X1C,Cattle_gene-OR10X1D,Goat_gene-LOC102188000;
4	GeMoMa	mRNA	14408848	14409810	+	ID=Goat_rna-XM_005677270.2_R0;ref-gene=Goat_gene-LOC102174522;aa=321;raa=318;score=1541;prediction=0;bestScore=1541;ce=1;rce=1;pAA=0.9688;iAA=0.947;lpm=142;maxScore=1633;maxGap=3;nps=0;start=M;stop=*;evidence=2;Parent=gene_735;sumWeight=2.0;alternative=Cattle_gene-LOC104972581,Cattle_gene-OR6A2,Cattle_gene-OR6B18,Cattle_gene-OR6B2,Cattle_gene-OR6B3,Cattle_gene-OR6P1,Cattle_gene-OR6Z9,Goat_gene-LOC102169379,Goat_gene-LOC102173869,Goat_gene-LOC102185806,Goat_gene-LOC102188498,Goat_gene-LOC102188703,Goat_gene-LOC102188971,Goat_gene-LOC102190534,Goat_gene-LOC108634038,Goat_gene-LOC108638099;
4	GeMoMa	mRNA	14423824	14424801	+	ID=Goat_rna-XM_005677271.2_R0;ref-gene=Goat_gene-LOC102174789;aa=326;raa=326;score=1623;prediction=0;bestScore=1623;ce=1;rce=1;pAA=0.9663;iAA=0.9571;lpm=66;maxScore=1702;maxGap=0;nps=0;start=M;stop=*;evidence=2;Parent=gene_736;sumWeight=2.0;alternative=Cattle_gene-LOC104972581,Cattle_gene-OR2AT2,Cattle_gene-OR2AT2C,Cattle_gene-OR6A2,Cattle_gene-OR6B18,Cattle_gene-OR6B2,Cattle_gene-OR6B3,Cattle_gene-OR6Y1,Goat_gene-LOC102170447,Goat_gene-LOC102182191,Goat_gene-LOC102182470,Goat_gene-LOC108634038;
4	GeMoMa	mRNA	14487438	14488397	-	ID=Cattle_rna-NM_001390228.1_R0;ref-gene=Cattle_gene-OR10R3;aa=320;raa=318;score=1543;prediction=0;bestScore=1543;ce=1;rce=1;pAA=0.9656;iAA=0.9563;lpm=53;maxScore=1618;maxGap=2;nps=0;start=M;stop=*;evidence=2;Parent=gene_1798;sumWeight=2.0;alternative=Cattle_gene-LOC527077,Cattle_gene-OR10AB2,Cattle_gene-OR10AB6,Cattle_gene-OR10AC1,Cattle_gene-OR10J2,Cattle_gene-OR10J3,Cattle_gene-OR10J4,Cattle_gene-OR10J5,Cattle_gene-OR10K1,Cattle_gene-OR10K1B,Cattle_gene-OR10K1C,Cattle_gene-OR10K2,Cattle_gene-OR10R2,Cattle_gene-OR10R3E,Cattle_gene-OR10T1,Cattle_gene-OR10T2,Cattle_gene-OR10V1,Cattle_gene-OR10X1,Cattle_gene-OR10Z1,Goat_gene-LOC102168592,Goat_gene-LOC102174258,Goat_gene-LOC102175073,Goat_gene-LOC102175344,Goat_gene-LOC102176087,Goat_gene-LOC102176655,Goat_gene-LOC102186557,Goat_gene-LOC102188000,Goat_gene-LOC102188549,Goat_gene-LOC102189080,Goat_gene-LOC102189641,Goat_gene-LOC102190187,Goat_gene-LOC102190476,Goat_gene-LOC102190748,Goat_gene-LOC102191094,Goat_gene-LOC102191387,Goat_gene-LOC102191662,Goat_gene-LOC108635663;
4	GeMoMa	mRNA	14510502	14511443	-	ID=Goat_rna-XM_005677272.2_R0;ref-gene=Goat_gene-LOC102175073;aa=314;raa=314;score=1544;prediction=0;bestScore=1544;ce=1;rce=1;pAA=0.9841;iAA=0.9713;lpm=158;maxScore=1597;maxGap=0;nps=0;start=M;stop=*;evidence=2;Parent=gene_1799;sumWeight=2.0;alternative=Cattle_gene-OR10AC1,Cattle_gene-OR10K1,Cattle_gene-OR10K1B,Cattle_gene-OR10K1C,Cattle_gene-OR10K2,Cattle_gene-OR10R2,Cattle_gene-OR10R3,Cattle_gene-OR10R3E,Cattle_gene-OR10T1,Cattle_gene-OR10T2,Cattle_gene-OR10X1D,Cattle_gene-OR10Z1,Goat_gene-LOC102174258,Goat_gene-LOC102175344,Goat_gene-LOC102176087,Goat_gene-LOC102176655,Goat_gene-LOC102186557,Goat_gene-LOC102189080,Goat_gene-LOC102189641,Goat_gene-LOC102190187,Goat_gene-LOC102190476,Goat_gene-LOC102190748,Goat_gene-LOC108635663;
4	GeMoMa	mRNA	14533937	14534875	+	ID=Goat_rna-XM_005677314.2_R0;ref-gene=Goat_gene-LOC102189641;aa=313;raa=313;score=1530;prediction=0;bestScore=1530;ce=1;rce=1;pAA=0.9744;iAA=0.9585;lpm=81;maxScore=1595;maxGap=0;nps=0;start=M;stop=*;evidence=2;Parent=gene_737;sumWeight=2.0;alternative=Cattle_gene-OR10J1,Cattle_gene-OR10J3,Cattle_gene-OR10K1,Cattle_gene-OR10K1B,Cattle_gene-OR10K1C,Cattle_gene-OR10K2,Cattle_gene-OR10T1,Cattle_gene-OR10T2,Goat_gene-LOC102175073,Goat_gene-LOC102175344,Goat_gene-LOC102176655,Goat_gene-LOC102186557,Goat_gene-LOC102190187,Goat_gene-LOC102190476,Goat_gene-LOC102190748,Goat_gene-LOC102191387,Goat_gene-LOC108635663;
4	GeMoMa	mRNA	14554415	14555389	-	ID=Goat_rna-XM_005677273.2_R0;ref-gene=Goat_gene-LOC102175344;aa=325;raa=325;score=1663;prediction=0;bestScore=1663;ce=1;rce=1;pAA=0.9908;iAA=0.9877;lpm=178;maxScore=1683;maxGap=0;nps=0;start=M;stop=*;evidence=2;Parent=gene_1800;sumWeight=2.0;alternative=Cattle_gene-LOC527077,Cattle_gene-OR10AB2,Cattle_gene-OR10AB6,Cattle_gene-OR10J1,Cattle_gene-OR10J2,Cattle_gene-OR10J3,Cattle_gene-OR10K1,Cattle_gene-OR10K1B,Cattle_gene-OR10K1C,Cattle_gene-OR10K2,Cattle_gene-OR10R2,Cattle_gene-OR10R3,Cattle_gene-OR10R3E,Cattle_gene-OR10T1,Cattle_gene-OR10T2,Cattle_gene-OR10W4,Cattle_gene-OR10X1,Cattle_gene-OR10X1C,Cattle_gene-OR10X1D,Cattle_gene-OR10Z1,Goat_gene-LOC102168592,Goat_gene-LOC102174258,Goat_gene-LOC102175073,Goat_gene-LOC102175643,Goat_gene-LOC102176087,Goat_gene-LOC102176655,Goat_gene-LOC102186557,Goat_gene-LOC102188000,Goat_gene-LOC102188549,Goat_gene-LOC102189080,Goat_gene-LOC102189641,Goat_gene-LOC102190187,Goat_gene-LOC102190476,Goat_gene-LOC102190748,Goat_gene-LOC102191662,Goat_gene-LOC108635663;
4	GeMoMa	mRNA	14583834	14593107	+	ID=Cattle_rna-XM_059875180.1_R8;ref-gene=Cattle_gene-LOC132342373;aa=276;raa=323;score=959;prediction=8;bestScore=1253;ce=4;rce=2;pAA=0.7685;iAA=0.6698;lpm=29;maxScore=1740;maxGap=21;nps=0;start=M;stop=*;evidence=1;Parent=gene_738;sumWeight=1.0;alternative=Cattle_gene-LOC132342374,Cattle_gene-LOC132344302;
4	GeMoMa	mRNA	14661785	14664379	-	ID=Goat_rna-XM_018046346.1_R0;ref-gene=Goat_gene-LOC102175634;aa=340;raa=340;score=1696;prediction=0;bestScore=1696;ce=6;rce=6;pAA=0.9618;iAA=0.9265;lpm=106;maxScore=1825;maxGap=0;nps=0;start=M;stop=*;evidence=2;Parent=gene_1801;sumWeight=2.0;alternative=Cattle_gene-LOC515418;
4	GeMoMa	mRNA	14660815	14664379	-	ID=Goat_rna-XM_005677275.3_R0;ref-gene=Goat_gene-LOC102175634;aa=334;raa=334;score=1669;prediction=0;bestScore=1669;ce=6;rce=6;pAA=0.9641;iAA=0.9311;lpm=106;maxScore=1785;maxGap=0;nps=0;start=M;stop=*;evidence=2;Parent=gene_1801;sumWeight=2.0;alternative=Cattle_gene-LOC515418;
4	GeMoMa	mRNA	14661984	14664379	-	ID=Goat_rna-XM_018046344.1_R9;ref-gene=Goat_gene-LOC102168221;aa=327;raa=328;score=954;prediction=9;bestScore=1499;ce=5;rce=5;pAA=0.7134;iAA=0.5396;lpm=15;maxScore=1770;maxGap=1;nps=0;start=M;stop=*;evidence=2;Parent=gene_1801;sumWeight=2.0;alternative=Cattle_gene-LOC781726;
4	GeMoMa	mRNA	14707092	14708030	-	ID=Goat_rna-XM_005677276.2_R0;ref-gene=Goat_gene-LOC102176087;aa=313;raa=316;score=1526;prediction=0;bestScore=1526;ce=1;rce=1;pAA=0.9652;iAA=0.9494;lpm=102;maxScore=1622;maxGap=3;nps=0;start=M;stop=*;evidence=2;Parent=gene_1802;sumWeight=2.0;alternative=Cattle_gene-OR10AB2,Cattle_gene-OR10AB6,Cattle_gene-OR10J3,Cattle_gene-OR10K1,Cattle_gene-OR10K1B,Cattle_gene-OR10K1C,Cattle_gene-OR10R2,Cattle_gene-OR10R3,Cattle_gene-OR10R3E,Cattle_gene-OR10T1,Cattle_gene-OR10T2,Cattle_gene-OR10Z1,Goat_gene-LOC102168592,Goat_gene-LOC102174258,Goat_gene-LOC102175073,Goat_gene-LOC102175344,Goat_gene-LOC102176655,Goat_gene-LOC102189080,Goat_gene-LOC102189641,Goat_gene-LOC102190187,Goat_gene-LOC102190476,Goat_gene-LOC102190748,Goat_gene-LOC102191094,Goat_gene-LOC108635663;
4	GeMoMa	mRNA	14722206	14723147	-	ID=Cattle_rna-NM_001389813.1_R0;ref-gene=Cattle_gene-OR10K1B;aa=314;raa=314;score=1590;prediction=0;bestScore=1590;ce=1;rce=1;pAA=0.9936;iAA=0.9936;lpm=115;maxScore=1596;maxGap=0;nps=0;start=M;stop=*;evidence=2;Parent=gene_1803;sumWeight=2.0;alternative=Cattle_gene-LOC104974344,Cattle_gene-LOC527077,Cattle_gene-OR10AB2,Cattle_gene-OR10AB6,Cattle_gene-OR10J1,Cattle_gene-OR10J2,Cattle_gene-OR10J3,Cattle_gene-OR10J4,Cattle_gene-OR10J5,Cattle_gene-OR10K1,Cattle_gene-OR10K1C,Cattle_gene-OR10K2,Cattle_gene-OR10R2,Cattle_gene-OR10R3,Cattle_gene-OR10R3E,Cattle_gene-OR10T1,Cattle_gene-OR10T2,Cattle_gene-OR10V1,Cattle_gene-OR10W4,Cattle_gene-OR10X1C,Cattle_gene-OR10Z1,Goat_gene-LOC102174258,Goat_gene-LOC102175073,Goat_gene-LOC102175344,Goat_gene-LOC102176087,Goat_gene-LOC102176655,Goat_gene-LOC102186557,Goat_gene-LOC102188549,Goat_gene-LOC102189080,Goat_gene-LOC102189641,Goat_gene-LOC102190187,Goat_gene-LOC102190476,Goat_gene-LOC102190566,Goat_gene-LOC102190748,Goat_gene-LOC102191094,Goat_gene-LOC102191387,Goat_gene-LOC102191662,Goat_gene-LOC108635663;
4	GeMoMa	mRNA	14753792	14754733	-	ID=Goat_rna-XM_005677317.2_R0;ref-gene=Goat_gene-LOC102190476;aa=314;raa=314;score=1586;prediction=0;bestScore=1586;ce=1;rce=1;pAA=0.9809;iAA=0.9809;lpm=84;maxScore=1608;maxGap=0;nps=0;start=M;stop=*;evidence=2;Parent=gene_1804;sumWeight=2.0;alternative=Cattle_gene-OR10AB2,Cattle_gene-OR10AB6,Cattle_gene-OR10K1,Cattle_gene-OR10K1B,Cattle_gene-OR10K1C,Cattle_gene-OR10K2,Cattle_gene-OR10R2,Cattle_gene-OR10R3,Cattle_gene-OR10R3E,Cattle_gene-OR10T1,Cattle_gene-OR10T2,Cattle_gene-OR10W4,Cattle_gene-OR10Z1,Goat_gene-LOC102175073,Goat_gene-LOC102175344,Goat_gene-LOC102176087,Goat_gene-LOC102176655,Goat_gene-LOC102189080,Goat_gene-LOC102189641,Goat_gene-LOC102190187,Goat_gene-LOC102190748,Goat_gene-LOC108635663;
4	GeMoMa	mRNA	14771341	14772285	+	ID=Goat_rna-XM_005677318.2_R0;ref-gene=Goat_gene-LOC102190748;aa=315;raa=315;score=1564;prediction=0;bestScore=1564;ce=1;rce=1;pAA=0.9905;iAA=0.9873;lpm=115;maxScore=1586;maxGap=0;nps=0;start=M;stop=*;evidence=2;Parent=gene_739;sumWeight=2.0;alternative=Cattle_gene-LOC104974344,Cattle_gene-LOC527077,Cattle_gene-OR10AB2,Cattle_gene-OR10AB6,Cattle_gene-OR10AC1,Cattle_gene-OR10AH1,Cattle_gene-OR10J1,Cattle_gene-OR10J2,Cattle_gene-OR10J3,Cattle_gene-OR10J4,Cattle_gene-OR10J5,Cattle_gene-OR10K1,Cattle_gene-OR10K1B,Cattle_gene-OR10K1C,Cattle_gene-OR10K2,Cattle_gene-OR10R2,Cattle_gene-OR10R3,Cattle_gene-OR10R3E,Cattle_gene-OR10T1,Cattle_gene-OR10T2,Cattle_gene-OR10V1,Cattle_gene-OR10W4,Cattle_gene-OR10X1,Cattle_gene-OR10X1C,Cattle_gene-OR10X1D,Cattle_gene-OR10Z1,Cattle_gene-OR11W1,Cattle_gene-OR5V1,Goat_gene-LOC102168592,Goat_gene-LOC102173432,Goat_gene-LOC102174258,Goat_gene-LOC102175073,Goat_gene-LOC102175344,Goat_gene-LOC102176087,Goat_gene-LOC102176655,Goat_gene-LOC102186070,Goat_gene-LOC102186557,Goat_gene-LOC102188000,Goat_gene-LOC102188549,Goat_gene-LOC102189080,Goat_gene-LOC102189641,Goat_gene-LOC102190187,Goat_gene-LOC102190476,Goat_gene-LOC102190566,Goat_gene-LOC102191094,Goat_gene-LOC102191387,Goat_gene-LOC102191662,Goat_gene-LOC108635663;
4	GeMoMa	mRNA	14786996	14787937	+	ID=Goat_rna-XM_005677277.2_R0;ref-gene=Goat_gene-LOC102176655;aa=314;raa=314;score=1566;prediction=0;bestScore=1566;ce=1;rce=1;pAA=0.9713;iAA=0.9713;lpm=105;maxScore=1595;maxGap=0;nps=0;start=M;stop=*;evidence=2;Parent=gene_740;sumWeight=2.0;alternative=Cattle_gene-LOC104974344,Cattle_gene-LOC527077,Cattle_gene-OR10AB2,Cattle_gene-OR10AB6,Cattle_gene-OR10J4,Cattle_gene-OR10J5,Cattle_gene-OR10K1,Cattle_gene-OR10K1B,Cattle_gene-OR10K1C,Cattle_gene-OR10K2,Cattle_gene-OR10R2,Cattle_gene-OR10R3,Cattle_gene-OR10R3E,Cattle_gene-OR10T1,Cattle_gene-OR10T2,Cattle_gene-OR10X1D,Cattle_gene-OR10Z1,Goat_gene-LOC102174258,Goat_gene-LOC102175073,Goat_gene-LOC102175344,Goat_gene-LOC102176087,Goat_gene-LOC102188000,Goat_gene-LOC102189080,Goat_gene-LOC102189641,Goat_gene-LOC102190187,Goat_gene-LOC102190476,Goat_gene-LOC102190566,Goat_gene-LOC102190748,Goat_gene-LOC102191662,Goat_gene-LOC108635663;
4	GeMoMa	mRNA	14819989	14822989	-	ID=Goat_rna-XM_005677278.2_R0;ref-gene=Goat_gene-CD1E;aa=393;raa=390;score=2008;prediction=0;bestScore=2008;ce=6;rce=6;pAA=0.9644;iAA=0.9567;lpm=96;maxScore=2080;maxGap=3;nps=0;start=M;stop=*;evidence=2;Parent=gene_1805;sumWeight=2.0;alternative=Cattle_gene-CD1E;
4	GeMoMa	mRNA	14848552	14852180	-	ID=Goat_rna-XM_018046594.1_R0;ref-gene=Goat_gene-LOC102182494;aa=334;raa=334;score=1755;prediction=0;bestScore=1755;ce=6;rce=6;pAA=0.979;iAA=0.976;lpm=126;maxScore=1788;maxGap=0;nps=0;start=M;stop=*;evidence=2;Parent=gene_1806;sumWeight=2.0;alternative=Cattle_gene-CD1B,Cattle_gene-CD1B5,Goat_gene-LOC102178587,Goat_gene-LOC102179433,Goat_gene-LOC108635602;
4	GeMoMa	mRNA	14849607	14852180	-	ID=Goat_rna-XM_018046344.1_R5;ref-gene=Goat_gene-LOC102168221;aa=328;raa=328;score=1362;prediction=5;bestScore=1499;ce=5;rce=5;pAA=0.875;iAA=0.7866;lpm=39;maxScore=1770;maxGap=0;nps=0;start=M;stop=*;evidence=2;Parent=gene_1806;sumWeight=2.0;alternative=Cattle_gene-LOC781726;
4	GeMoMa	mRNA	14849332	14852180	-	ID=Goat_rna-XM_018046346.1_R3;ref-gene=Goat_gene-LOC102175634;aa=345;raa=340;score=960;prediction=3;bestScore=1696;ce=6;rce=6;pAA=0.7217;iAA=0.5507;lpm=19;maxScore=1825;maxGap=2;nps=0;start=M;stop=*;evidence=2;Parent=gene_1806;sumWeight=2.0;alternative=Cattle_gene-LOC515418;
4	GeMoMa	mRNA	14848206	14852180	-	ID=Cattle_rna-NM_001075382.2_R3;ref-gene=Cattle_gene-CD1A;aa=361;raa=347;score=946;prediction=3;bestScore=1630;ce=6;rce=6;pAA=0.7044;iAA=0.5249;lpm=16;maxScore=1869;maxGap=8;nps=0;start=M;stop=*;evidence=2;Parent=gene_1806;sumWeight=2.0;alternative=Goat_gene-LOC102179999;
4	GeMoMa	mRNA	14875365	14877616	-	ID=Goat_rna-XM_018046530.1_R6;ref-gene=Goat_gene-LOC102191288;aa=273;raa=204;score=693;prediction=6;bestScore=717;ce=5;rce=5;pAA=0.6081;iAA=0.5531;lpm=49;maxScore=1113;maxGap=25;nps=0;start=M;stop=*;evidence=1;Parent=gene_1807;sumWeight=1.0;
4	GeMoMa	mRNA	14884383	14885725	+	ID=Goat_rna-XM_018063501.1_R1;ref-gene=Goat_gene-LOC102173683;aa=107;raa=118;score=284;prediction=1;bestScore=424;ce=3;rce=5;pAA=0.7869;iAA=0.6885;lpm=28;maxScore=606;maxGap=15;nps=0;start=M;stop=*;evidence=1;Parent=gene_741;sumWeight=1.0;
4	GeMoMa	mRNA	14911133	14914408	-	ID=Cattle_rna-NM_001046021.1_R9;ref-gene=Cattle_gene-CD1B;aa=308;raa=334;score=980;prediction=9;bestScore=1662;ce=6;rce=6;pAA=0.7544;iAA=0.6374;lpm=37;maxScore=1785;maxGap=19;nps=0;start=M;stop=*;evidence=1;Parent=gene_1808;sumWeight=1.0;
4	GeMoMa	mRNA	14929430	14932656	-	ID=Cattle_rna-NM_001046021.1_R0;ref-gene=Cattle_gene-CD1B;aa=334;raa=334;score=1662;prediction=0;bestScore=1662;ce=6;rce=6;pAA=0.9461;iAA=0.9222;lpm=81;maxScore=1785;maxGap=0;nps=0;start=M;stop=*;evidence=2;Parent=gene_1809;sumWeight=2.0;alternative=Cattle_gene-CD1B5,Goat_gene-LOC102178587,Goat_gene-LOC102179433,Goat_gene-LOC102182494,Goat_gene-LOC102183142,Goat_gene-LOC108635602;
4	GeMoMa	mRNA	14930086	14932656	-	ID=Goat_rna-XM_018046344.1_R1;ref-gene=Goat_gene-LOC102168221;aa=328;raa=328;score=1472;prediction=1;bestScore=1499;ce=5;rce=5;pAA=0.9024;iAA=0.8415;lpm=29;maxScore=1770;maxGap=0;nps=0;start=M;stop=*;evidence=2;Parent=gene_1809;sumWeight=2.0;alternative=Cattle_gene-LOC781726;
4	GeMoMa	mRNA	14929694	14932656	-	ID=Cattle_rna-NM_001075382.2_R6;ref-gene=Cattle_gene-CD1A;aa=375;raa=347;score=924;prediction=6;bestScore=1630;ce=6;rce=6;pAA=0.6907;iAA=0.504;lpm=16;maxScore=1869;maxGap=11;nps=0;start=M;stop=*;evidence=2;Parent=gene_1809;sumWeight=2.0;alternative=Goat_gene-LOC102179999;
4	GeMoMa	mRNA	14940196	14941412	+	ID=Cattle_rna-XM_024983200.2_R2;ref-gene=Cattle_gene-LOC112443452;aa=393;raa=390;score=764;prediction=2;bestScore=866;ce=2;rce=1;pAA=0.5324;iAA=0.3893;lpm=17;maxScore=2135;maxGap=33;nps=0;start=M;stop=*;evidence=1;Parent=gene_742;sumWeight=1.0;
4	GeMoMa	mRNA	14969919	14971292	+	ID=Cattle_rna-XM_059887524.1_R2;ref-gene=Cattle_gene-LOC107132175;aa=458;raa=416;score=2002;prediction=2;bestScore=2018;ce=1;rce=1;pAA=0.8497;iAA=0.8148;lpm=65;maxScore=2284;maxGap=43;nps=0;start=M;stop=*;evidence=1;Parent=gene_743;sumWeight=1.0;
4	GeMoMa	mRNA	14998960	15002226	-	ID=Goat_rna-XM_018046345.1_R2;ref-gene=Goat_gene-LOC108635602;aa=334;raa=334;score=1615;prediction=2;bestScore=1657;ce=6;rce=6;pAA=0.9461;iAA=0.9042;lpm=80;maxScore=1775;maxGap=0;nps=0;start=M;stop=*;evidence=2;Parent=gene_1810;sumWeight=2.0;alternative=Cattle_gene-CD1B,Cattle_gene-CD1B5,Goat_gene-LOC102179433,Goat_gene-LOC102182494;
4	GeMoMa	mRNA	14999612	15002226	-	ID=Goat_rna-XM_018046344.1_R2;ref-gene=Goat_gene-LOC102168221;aa=328;raa=328;score=1427;prediction=2;bestScore=1499;ce=5;rce=5;pAA=0.878;iAA=0.814;lpm=26;maxScore=1770;maxGap=0;nps=0;start=M;stop=*;evidence=2;Parent=gene_1810;sumWeight=2.0;alternative=Cattle_gene-LOC781726;
4	GeMoMa	mRNA	14998294	15002226	-	ID=Goat_rna-XM_005677275.3_R3;ref-gene=Goat_gene-LOC102175634;aa=338;raa=334;score=935;prediction=3;bestScore=1669;ce=6;rce=6;pAA=0.7235;iAA=0.55;lpm=19;maxScore=1785;maxGap=3;nps=0;start=M;stop=*;evidence=2;Parent=gene_1810;sumWeight=2.0;alternative=Cattle_gene-LOC515418;
4	GeMoMa	mRNA	14999224	15002226	-	ID=Cattle_rna-NM_001075382.2_R5;ref-gene=Cattle_gene-CD1A;aa=366;raa=347;score=933;prediction=5;bestScore=1630;ce=6;rce=6;pAA=0.6919;iAA=0.5108;lpm=17;maxScore=1869;maxGap=19;nps=0;start=M;stop=*;evidence=2;Parent=gene_1810;sumWeight=2.0;alternative=Goat_gene-LOC102179999;
4	GeMoMa	mRNA	15016113	15019332	-	ID=Cattle_rna-NM_001046021.1_R8;ref-gene=Cattle_gene-CD1B;aa=255;raa=334;score=1065;prediction=8;bestScore=1662;ce=7;rce=6;pAA=0.7126;iAA=0.6677;lpm=60;maxScore=1785;maxGap=40;nps=0;start=M;stop=*;evidence=2;Parent=gene_1811;sumWeight=2.0;alternative=Cattle_gene-CD1B5,Goat_gene-LOC102179433,Goat_gene-LOC102182494,Goat_gene-LOC102183142,Goat_gene-LOC108635602;
4	GeMoMa	mRNA	15077539	15080799	-	ID=Cattle_rna-NM_001046021.1_R2;ref-gene=Cattle_gene-CD1B;aa=332;raa=334;score=1627;prediction=2;bestScore=1662;ce=6;rce=6;pAA=0.9461;iAA=0.9132;lpm=82;maxScore=1785;maxGap=2;nps=0;start=M;stop=*;evidence=2;Parent=gene_1812;sumWeight=2.0;alternative=Cattle_gene-CD1B5,Goat_gene-LOC102179433,Goat_gene-LOC102182494,Goat_gene-LOC108635602;
4	GeMoMa	mRNA	15078191	15080799	-	ID=Cattle_rna-XM_005203578.5_R2;ref-gene=Cattle_gene-LOC781726;aa=326;raa=335;score=1431;prediction=2;bestScore=1445;ce=5;rce=5;pAA=0.9134;iAA=0.8388;lpm=91;maxScore=1776;maxGap=8;nps=0;start=M;stop=*;evidence=2;Parent=gene_1812;sumWeight=2.0;alternative=Goat_gene-LOC102168221;
4	GeMoMa	mRNA	15077803	15080799	-	ID=Cattle_rna-NM_001075382.2_R7;ref-gene=Cattle_gene-CD1A;aa=364;raa=347;score=923;prediction=7;bestScore=1630;ce=6;rce=6;pAA=0.6919;iAA=0.5108;lpm=17;maxScore=1869;maxGap=19;nps=0;start=M;stop=*;evidence=2;Parent=gene_1812;sumWeight=2.0;alternative=Goat_gene-LOC102179999;
4	GeMoMa	mRNA	15095363	15098559	-	ID=Cattle_rna-NM_001046021.1_R7;ref-gene=Cattle_gene-CD1B;aa=289;raa=334;score=1087;prediction=7;bestScore=1662;ce=7;rce=6;pAA=0.75;iAA=0.6802;lpm=51;maxScore=1785;maxGap=33;nps=0;start=M;stop=*;evidence=2;Parent=gene_1813;sumWeight=2.0;alternative=Goat_gene-LOC102179433;
4	GeMoMa	mRNA	15131640	15134525	+	ID=Goat_rna-XM_005677290.3_R1;ref-gene=Goat_gene-LOC102179999;aa=352;raa=347;score=1537;prediction=1;bestScore=1695;ce=7;rce=6;pAA=0.8457;iAA=0.8154;lpm=46;maxScore=1876;maxGap=15;nps=0;start=M;stop=*;evidence=2;Parent=gene_744;sumWeight=2.0;alternative=Cattle_gene-CD1A;
4	GeMoMa	mRNA	15149407	15152268	+	ID=Cattle_rna-NM_001105456.2_R8;ref-gene=Cattle_gene-CD1A;aa=246;raa=254;score=432;prediction=8;bestScore=1151;ce=6;rce=5;pAA=0.4854;iAA=0.3916;lpm=17;maxScore=1365;maxGap=55;nps=0;start=M;stop=*;evidence=1;Parent=gene_745;sumWeight=1.0;
4	GeMoMa	mRNA	15215227	15218488	-	ID=Goat_rna-XM_018046345.1_R0;ref-gene=Goat_gene-LOC108635602;aa=334;raa=334;score=1657;prediction=0;bestScore=1657;ce=6;rce=6;pAA=0.9581;iAA=0.9251;lpm=72;maxScore=1775;maxGap=0;nps=0;start=M;stop=*;evidence=2;Parent=gene_1814;sumWeight=2.0;alternative=Cattle_gene-CD1B,Cattle_gene-CD1B5,Goat_gene-LOC102179433,Goat_gene-LOC102182494;
4	GeMoMa	mRNA	15215881	15218488	-	ID=Goat_rna-XM_018046344.1_R0;ref-gene=Goat_gene-LOC102168221;aa=328;raa=328;score=1499;prediction=0;bestScore=1499;ce=5;rce=5;pAA=0.9116;iAA=0.8537;lpm=48;maxScore=1770;maxGap=0;nps=0;start=M;stop=*;evidence=2;Parent=gene_1814;sumWeight=2.0;alternative=Cattle_gene-LOC781726;
4	GeMoMa	mRNA	15233014	15236205	-	ID=Goat_rna-XM_005677288.3_R6;ref-gene=Goat_gene-LOC102179433;aa=326;raa=334;score=1224;prediction=6;bestScore=1649;ce=7;rce=6;pAA=0.8547;iAA=0.7529;lpm=65;maxScore=1782;maxGap=9;nps=0;start=M;stop=*;evidence=2;Parent=gene_1815;sumWeight=2.0;alternative=Cattle_gene-CD1B;
4	GeMoMa	mRNA	15233014	15236205	-	ID=Cattle_rna-NM_001193297.1_R6;ref-gene=Cattle_gene-CD1B5;aa=327;raa=334;score=1138;prediction=6;bestScore=1650;ce=7;rce=6;pAA=0.8314;iAA=0.6977;lpm=70;maxScore=1787;maxGap=11;nps=0;start=M;stop=*;evidence=2;Parent=gene_1815;sumWeight=2.0;alternative=Goat_gene-LOC102182494;
4	GeMoMa	mRNA	15297181	15300086	-	ID=Goat_rna-XM_005677290.3_R0;ref-gene=Goat_gene-LOC102179999;aa=346;raa=347;score=1695;prediction=0;bestScore=1695;ce=6;rce=6;pAA=0.9193;iAA=0.8963;lpm=67;maxScore=1876;maxGap=1;nps=0;start=M;stop=*;evidence=2;Parent=gene_1816;sumWeight=2.0;alternative=Cattle_gene-CD1A,Goat_gene-LOC102175634;
4	GeMoMa	mRNA	15334889	15335887	+	ID=Cattle_rna-XM_059883782.1_R3;ref-gene=Cattle_gene-LOC101909003;aa=333;raa=304;score=1083;prediction=3;bestScore=1124;ce=1;rce=1;pAA=0.8053;iAA=0.6932;lpm=47;maxScore=1604;maxGap=13;nps=0;start=M;stop=*;evidence=1;Parent=gene_746;sumWeight=1.0;
4	GeMoMa	mRNA	15353585	15356723	-	ID=Goat_rna-XM_005677291.3_R0;ref-gene=Goat_gene-LOC102180271;aa=416;raa=416;score=2057;prediction=0;bestScore=2057;ce=5;rce=5;pAA=0.9639;iAA=0.9279;lpm=105;maxScore=2219;maxGap=0;nps=0;start=M;stop=*;evidence=2;Parent=gene_1817;sumWeight=2.0;alternative=Cattle_gene-CD1D,Cattle_gene-LOC512286,Cattle_gene-LOC782367,Cattle_gene-LOC788175;
4	GeMoMa	mRNA	15361589	15371987	-	ID=Cattle_rna-XM_002699278.2_R5;ref-gene=Cattle_gene-LOC100296410;aa=96;raa=133;score=279;prediction=5;bestScore=358;ce=3;rce=2;pAA=0.609;iAA=0.5188;lpm=39;maxScore=707;maxGap=22;nps=0;start=M;stop=*;evidence=1;Parent=gene_1819;sumWeight=1.0;
4	GeMoMa	mRNA	15368386	15369573	-	ID=Cattle_rna-NM_001038530.1_R1;ref-gene=Cattle_gene-GTF2H2;aa=396;raa=396;score=1726;prediction=1;bestScore=2117;ce=1;rce=15;pAA=0.9924;iAA=0.9823;lpm=187;maxScore=2120;maxGap=0;nps=0;start=M;stop=*;evidence=2;Parent=gene_1818;sumWeight=2.0;alternative=Goat_gene-LOC102185505;
4	GeMoMa	mRNA	15438675	15438887	+	ID=Cattle_rna-XM_059885341.1_R0;ref-gene=Cattle_gene-SMIM42;aa=71;raa=71;score=316;prediction=0;bestScore=316;ce=1;rce=1;pAA=0.9014;iAA=0.8732;lpm=19;maxScore=359;maxGap=0;nps=0;start=M;stop=*;evidence=1;Parent=gene_747;sumWeight=1.0;
4	GeMoMa	mRNA	15471935	15490157	-	ID=Goat_rna-XM_018046339.1_R0;ref-gene=Goat_gene-KIRREL;aa=801;raa=774;score=3947;prediction=0;bestScore=3947;ce=15;rce=15;pAA=0.9552;iAA=0.949;lpm=499;maxScore=4068;maxGap=23;nps=0;start=M;stop=*;evidence=2;Parent=gene_1820;sumWeight=2.0;alternative=Cattle_gene-KIRREL1;
4	GeMoMa	mRNA	15471935	15490157	-	ID=Goat_rna-XM_018046340.1_R0;ref-gene=Goat_gene-KIRREL;aa=785;raa=758;score=3861;prediction=0;bestScore=3861;ce=15;rce=15;pAA=0.9543;iAA=0.948;lpm=483;maxScore=3982;maxGap=23;nps=0;start=M;stop=*;evidence=2;Parent=gene_1820;sumWeight=2.0;alternative=Cattle_gene-KIRREL1;
4	GeMoMa	mRNA	15471935	15490157	-	ID=Goat_rna-XM_018046341.1_R0;ref-gene=Goat_gene-KIRREL;aa=751;raa=724;score=3695;prediction=0;bestScore=3695;ce=14;rce=14;pAA=0.9523;iAA=0.9456;lpm=449;maxScore=3816;maxGap=23;nps=0;start=M;stop=*;evidence=2;Parent=gene_1820;sumWeight=2.0;alternative=Cattle_gene-KIRREL1;
4	GeMoMa	mRNA	15635303	15653782	-	ID=Goat_rna-XM_018046529.1_R0;ref-gene=Goat_gene-LOC102169923;aa=493;raa=505;score=2302;prediction=0;bestScore=2302;ce=9;rce=8;pAA=0.9062;iAA=0.877;lpm=48;maxScore=2701;maxGap=17;nps=0;start=M;stop=*;evidence=1;Parent=gene_1821;sumWeight=1.0;
4	GeMoMa	mRNA	15713631	15724145	+	ID=Cattle_rna-NM_001102119.1_R0;ref-gene=Cattle_gene-CD5L;aa=491;raa=452;score=2191;prediction=0;bestScore=2191;ce=7;rce=7;pAA=0.8458;iAA=0.8154;lpm=57;maxScore=2527;maxGap=22;nps=0;start=M;stop=*;evidence=1;Parent=gene_748;sumWeight=1.0;
4	GeMoMa	mRNA	15747701	15749107	+	ID=Cattle_rna-XM_059884957.1_R1;ref-gene=Cattle_gene-LOC531264;aa=227;raa=140;score=279;prediction=1;bestScore=470;ce=2;rce=2;pAA=0.4825;iAA=0.364;lpm=20;maxScore=777;maxGap=64;nps=0;start=M;stop=*;evidence=1;Parent=gene_749;sumWeight=1.0;
4	GeMoMa	mRNA	15756027	15757045	+	ID=Cattle_rna-XM_059884957.1_R6;ref-gene=Cattle_gene-LOC531264;aa=120;raa=140;score=205;prediction=6;bestScore=470;ce=2;rce=2;pAA=0.5263;iAA=0.3618;lpm=19;maxScore=777;maxGap=28;nps=0;start=M;stop=*;evidence=1;Parent=gene_750;sumWeight=1.0;
4	GeMoMa	mRNA	15777533	15793155	+	ID=Goat_rna-XM_005677295.3_R0;ref-gene=Goat_gene-FCRL1;aa=452;raa=452;score=2200;prediction=0;bestScore=2200;ce=11;rce=11;pAA=0.9535;iAA=0.9336;lpm=76;maxScore=2354;maxGap=0;nps=0;start=M;stop=*;evidence=1;Parent=gene_751;sumWeight=1.0;
4	GeMoMa	mRNA	15807882	15869159	+	ID=Goat_rna-XM_013976235.2_R0;ref-gene=Goat_gene-FCRL3;aa=781;raa=789;score=3818;prediction=0;bestScore=3818;ce=14;rce=15;pAA=0.9696;iAA=0.9379;lpm=227;maxScore=4149;maxGap=7;nps=0;start=M;stop=*;evidence=1;Parent=gene_752;sumWeight=1.0;
4	GeMoMa	mRNA	15930310	15962966	+	ID=Cattle_rna-XM_002685957.7_R0;ref-gene=Cattle_gene-FCRL4;aa=532;raa=532;score=2635;prediction=0;bestScore=2635;ce=13;rce=13;pAA=0.9643;iAA=0.9455;lpm=132;maxScore=2770;maxGap=0;nps=0;start=M;stop=*;evidence=1;Parent=gene_753;sumWeight=1.0;
4	GeMoMa	mRNA	16079355	16081018	-	ID=Cattle_rna-XM_059885480.1_R6;ref-gene=Cattle_gene-SRI;aa=407;raa=405;score=1955;prediction=6;bestScore=1968;ce=2;rce=2;pAA=0.9459;iAA=0.9214;lpm=58;maxScore=2114;maxGap=2;nps=0;start=M;stop=*;evidence=1;Parent=gene_1822;sumWeight=1.0;
4	GeMoMa	mRNA	16083957	16085471	+	ID=Cattle_rna-XM_059877944.1_R4;ref-gene=Cattle_gene-LOC112442547;aa=355;raa=350;score=1535;prediction=4;bestScore=1571;ce=2;rce=2;pAA=0.8886;iAA=0.8329;lpm=85;maxScore=1830;maxGap=9;nps=0;start=M;stop=*;evidence=1;Parent=gene_754;sumWeight=1.0;
4	GeMoMa	mRNA	16122145	16143341	-	ID=Goat_rna-XM_018046336.1_R0;ref-gene=Goat_gene-LOC102182460;aa=351;raa=366;score=1662;prediction=0;bestScore=1662;ce=6;rce=6;pAA=0.9098;iAA=0.8716;lpm=84;maxScore=1943;maxGap=15;nps=0;start=M;stop=*;evidence=1;Parent=gene_1823;sumWeight=1.0;
4	GeMoMa	mRNA	16226265	16236043	-	ID=Cattle_rna-XM_010802839.4_R0;ref-gene=Cattle_gene-LOC784007;aa=353;raa=354;score=1443;prediction=0;bestScore=1443;ce=6;rce=6;pAA=0.8683;iAA=0.7899;lpm=27;maxScore=1855;maxGap=4;nps=0;start=M;stop=*;evidence=1;Parent=gene_1824;sumWeight=1.0;
4	GeMoMa	mRNA	16276744	16288503	-	ID=Cattle_rna-XM_010802840.4_R1;ref-gene=Cattle_gene-LOC784007;aa=328;raa=331;score=1176;prediction=1;bestScore=1351;ce=6;rce=6;pAA=0.8645;iAA=0.7229;lpm=24;maxScore=1738;maxGap=2;nps=0;start=M;stop=*;evidence=1;Parent=gene_1825;sumWeight=1.0;
4	GeMoMa	mRNA	16349034	16355194	+	ID=Goat_rna-XM_005677301.3_R5;ref-gene=Goat_gene-LOC102182927;aa=282;raa=346;score=730;prediction=5;bestScore=1506;ce=5;rce=6;pAA=0.6657;iAA=0.5389;lpm=24;maxScore=1824;maxGap=28;nps=0;start=M;stop=*;evidence=1;Parent=gene_755;sumWeight=1.0;
4	GeMoMa	mRNA	16384708	16416163	-	ID=Goat_rna-XM_018046592.1_R6;ref-gene=Goat_gene-LOC108635661;aa=178;raa=278;score=617;prediction=6;bestScore=1115;ce=3;rce=4;pAA=0.5719;iAA=0.5324;lpm=19;maxScore=1469;maxGap=99;nps=0;start=M;stop=*;evidence=1;Parent=gene_1826;sumWeight=1.0;alternative=Goat_gene-LOC102171205;
4	GeMoMa	mRNA	16392593	16393248	-	ID=Cattle_rna-XM_024985339.2_R3;ref-gene=Cattle_gene-ERV3-1;aa=156;raa=311;score=226;prediction=3;bestScore=1421;ce=4;rce=1;pAA=0.4277;iAA=0.3183;lpm=20;maxScore=1743;maxGap=49;nps=0;start=M;stop=*;evidence=1;Parent=gene_1827;sumWeight=1.0;
4	GeMoMa	mRNA	16453079	16472795	+	ID=Cattle_rna-XM_024989916.2_R0;ref-gene=Cattle_gene-LOC101906408;aa=341;raa=357;score=1407;prediction=0;bestScore=1407;ce=6;rce=6;pAA=0.8543;iAA=0.7703;lpm=32;maxScore=1870;maxGap=14;nps=0;start=M;stop=*;evidence=1;Parent=gene_756;sumWeight=1.0;
4	GeMoMa	mRNA	16519948	16534720	-	ID=Cattle_rna-XM_024989908.2_R0;ref-gene=Cattle_gene-LOC100850659;aa=355;raa=367;score=1491;prediction=0;bestScore=1491;ce=6;rce=6;pAA=0.8665;iAA=0.8011;lpm=36;maxScore=1923;maxGap=8;nps=0;start=M;stop=*;evidence=1;Parent=gene_1828;sumWeight=1.0;
4	GeMoMa	mRNA	16562002	16562662	-	ID=Cattle_rna-NM_001076116.1_R2;ref-gene=Cattle_gene-SINHCAF;aa=188;raa=222;score=845;prediction=2;bestScore=1199;ce=3;rce=5;pAA=0.8378;iAA=0.8333;lpm=108;maxScore=1199;maxGap=19;nps=0;start=M;stop=*;evidence=2;Parent=gene_1829;sumWeight=2.0;alternative=Goat_gene-FAM60A;
4	GeMoMa	mRNA	16586230	16617792	+	ID=Cattle_rna-XM_024989916.2_R1;ref-gene=Cattle_gene-LOC101906408;aa=258;raa=357;score=1002;prediction=1;bestScore=1407;ce=5;rce=6;pAA=0.6639;iAA=0.6218;lpm=34;maxScore=1870;maxGap=99;nps=0;start=M;stop=*;evidence=1;Parent=gene_757;sumWeight=1.0;
4	GeMoMa	mRNA	16699591	16704919	-	ID=Cattle_rna-XM_010802839.4_R3;ref-gene=Cattle_gene-LOC784007;aa=317;raa=354;score=911;prediction=3;bestScore=1443;ce=6;rce=6;pAA=0.7059;iAA=0.5574;lpm=20;maxScore=1855;maxGap=16;nps=0;start=M;stop=*;evidence=1;Parent=gene_1830;sumWeight=1.0;
4	GeMoMa	mRNA	16763980	16774614	+	ID=Goat_rna-XM_013976351.2_R7;ref-gene=Goat_gene-LOC102182927;aa=315;raa=384;score=416;prediction=7;bestScore=1616;ce=9;rce=7;pAA=0.4749;iAA=0.3653;lpm=30;maxScore=2021;maxGap=54;nps=0;start=M;stop=*;evidence=1;Parent=gene_758;sumWeight=1.0;
4	GeMoMa	mRNA	16826378	16835881	+	ID=Cattle_rna-NM_001205609.1_R0;ref-gene=Cattle_gene-ETV3;aa=510;raa=510;score=2675;prediction=0;bestScore=2675;ce=4;rce=4;pAA=0.9882;iAA=0.9784;lpm=251;maxScore=2728;maxGap=0;nps=0;start=M;stop=*;evidence=2;Parent=gene_759;sumWeight=2.0;alternative=Goat_gene-ETV3;
4	GeMoMa	mRNA	16861299	16867308	+	ID=Goat_rna-XM_018046590.1_R0;ref-gene=Goat_gene-ETV3L;aa=359;raa=359;score=1855;prediction=0;bestScore=1855;ce=5;rce=5;pAA=0.9666;iAA=0.9554;lpm=137;maxScore=1936;maxGap=0;nps=0;start=M;stop=*;evidence=2;Parent=gene_760;sumWeight=2.0;alternative=Cattle_gene-ETV3L;
4	GeMoMa	mRNA	16965863	17013562	+	ID=Goat_rna-XM_018046318.1_R0;ref-gene=Goat_gene-ARHGEF11;aa=1601;raa=1601;score=8103;prediction=0;bestScore=8103;ce=42;rce=42;pAA=0.9856;iAA=0.9788;lpm=429;maxScore=8277;maxGap=0;nps=0;start=M;stop=*;evidence=1;Parent=gene_761;sumWeight=1.0;
4	GeMoMa	mRNA	17017734	17029439	-	ID=Goat_rna-XM_018046330.1_R0;ref-gene=Goat_gene-LRRC71;aa=575;raa=575;score=2908;prediction=0;bestScore=2908;ce=16;rce=16;pAA=0.9861;iAA=0.9809;lpm=226;maxScore=2965;maxGap=0;nps=0;start=M;stop=*;evidence=1;Parent=gene_1832;sumWeight=1.0;
4	GeMoMa	mRNA	17031587	17041470	-	ID=Goat_rna-XM_018046315.1_R0;ref-gene=Goat_gene-PEAR1;aa=1040;raa=1041;score=6041;prediction=0;bestScore=6041;ce=22;rce=22;pAA=0.9846;iAA=0.976;lpm=226;maxScore=6184;maxGap=1;nps=0;start=M;stop=*;evidence=2;Parent=gene_1831;sumWeight=2.0;alternative=Cattle_gene-PEAR1;
4	GeMoMa	mRNA	17031587	17041470	-	ID=Cattle_rna-NM_001046451.2_R2;ref-gene=Cattle_gene-MEGF10;aa=1024;raa=1137;score=2494;prediction=2;bestScore=5611;ce=22;rce=24;pAA=0.6895;iAA=0.431;lpm=26;maxScore=6727;maxGap=27;nps=0;start=M;stop=*;evidence=2;Parent=gene_1831;sumWeight=2.0;alternative=Goat_gene-MEGF10;
4	GeMoMa	mRNA	17032152	17041470	-	ID=Cattle_rna-XM_015473056.3_R2;ref-gene=Cattle_gene-MEGF11;aa=893;raa=975;score=2310;prediction=2;bestScore=4163;ce=19;rce=22;pAA=0.6835;iAA=0.4365;lpm=40;maxScore=5834;maxGap=41;nps=0;start=M;stop=*;evidence=2;Parent=gene_1831;sumWeight=2.0;alternative=Goat_gene-MEGF11;
4	GeMoMa	mRNA	17063164	17081305	-	ID=Goat_rna-XM_018046313.1_R0;ref-gene=Goat_gene-NTRK1;aa=796;raa=796;score=4163;prediction=0;bestScore=4163;ce=17;rce=17;pAA=0.9874;iAA=0.9849;lpm=405;maxScore=4223;maxGap=0;nps=0;start=M;stop=*;evidence=2;Parent=gene_1833;sumWeight=2.0;alternative=Cattle_gene-NTRK1;
4	GeMoMa	mRNA	17083570	17099212	+	ID=Goat_rna-XM_018046311.1_R0;ref-gene=Goat_gene-INSRR;aa=1302;raa=1302;score=6911;prediction=0;bestScore=6911;ce=22;rce=22;pAA=0.9962;iAA=0.9946;lpm=450;maxScore=6940;maxGap=0;nps=0;start=M;stop=*;evidence=2;Parent=gene_762;sumWeight=2.0;alternative=Cattle_gene-INSRR;
4	GeMoMa	mRNA	17121452	17130242	+	ID=Goat_rna-XM_018046309.1_R0;ref-gene=Goat_gene-SH2D2A;aa=419;raa=430;score=2175;prediction=0;bestScore=2175;ce=8;rce=8;pAA=0.9651;iAA=0.9535;lpm=150;maxScore=2314;maxGap=11;nps=0;start=M;stop=*;evidence=2;Parent=gene_763;sumWeight=2.0;alternative=Cattle_gene-SH2D2A;
4	GeMoMa	mRNA	17136115	17160997	-	ID=Goat_rna-XM_018046308.1_R0;ref-gene=Goat_gene-PRCC;aa=493;raa=493;score=2604;prediction=0;bestScore=2604;ce=7;rce=7;pAA=0.998;iAA=0.998;lpm=260;maxScore=2605;maxGap=0;nps=0;start=M;stop=*;evidence=2;Parent=gene_1834;sumWeight=2.0;alternative=Cattle_gene-PRCC;
4	GeMoMa	mRNA	17172748	17180845	+	ID=Goat_rna-XM_018046307.1_R0;ref-gene=Goat_gene-HDGF;aa=240;raa=240;score=1258;prediction=0;bestScore=1258;ce=6;rce=6;pAA=0.9917;iAA=0.9917;lpm=107;maxScore=1265;maxGap=0;nps=0;start=M;stop=*;evidence=2;Parent=gene_764;sumWeight=2.0;alternative=Cattle_gene-HDGF;
4	GeMoMa	mRNA	17187067	17188341	+	ID=Cattle_rna-NM_001034576.2_R0;ref-gene=Cattle_gene-MRPL24;aa=217;raa=217;score=1141;prediction=0;bestScore=1141;ce=5;rce=5;pAA=0.9954;iAA=0.9954;lpm=184;maxScore=1144;maxGap=0;nps=0;start=M;stop=*;evidence=2;Parent=gene_765;sumWeight=2.0;alternative=Goat_gene-MRPL24;
4	GeMoMa	mRNA	17188966	17195452	-	ID=Goat_rna-XM_018046301.1_R0;ref-gene=Goat_gene-RRNAD1;aa=476;raa=476;score=2458;prediction=0;bestScore=2458;ce=8;rce=8;pAA=1;iAA=0.9979;lpm=476;maxScore=2463;maxGap=0;nps=0;start=M;stop=*;evidence=2;Parent=gene_1835;sumWeight=2.0;alternative=Cattle_gene-METTL25B;
4	GeMoMa	mRNA	17188966	17192783	-	ID=Goat_rna-XM_018046302.1_R0;ref-gene=Goat_gene-RRNAD1;aa=412;raa=412;score=2124;prediction=0;bestScore=2124;ce=7;rce=7;pAA=1;iAA=0.9951;lpm=412;maxScore=2137;maxGap=0;nps=0;start=M;stop=*;evidence=2;Parent=gene_1835;sumWeight=2.0;alternative=Cattle_gene-METTL25B;
4	GeMoMa	mRNA	17188966	17192783	-	ID=Goat_rna-XM_018046303.1_R0;ref-gene=Goat_gene-RRNAD1;aa=397;raa=397;score=2047;prediction=0;bestScore=2047;ce=7;rce=7;pAA=1;iAA=0.995;lpm=397;maxScore=2060;maxGap=0;nps=0;start=M;stop=*;evidence=2;Parent=gene_1835;sumWeight=2.0;alternative=Cattle_gene-METTL25B;
4	GeMoMa	mRNA	17196860	17200443	+	ID=Cattle_rna-NM_001046217.2_R0;ref-gene=Cattle_gene-ISG20L2;aa=350;raa=350;score=1798;prediction=0;bestScore=1798;ce=3;rce=3;pAA=0.9829;iAA=0.9771;lpm=96;maxScore=1840;maxGap=0;nps=0;start=M;stop=*;evidence=2;Parent=gene_766;sumWeight=2.0;alternative=Goat_gene-ISG20L2;
4	GeMoMa	mRNA	17197382	17200443	+	ID=Goat_rna-XM_005694942.3_R1;ref-gene=Goat_gene-ISG20;aa=176;raa=172;score=326;prediction=1;bestScore=848;ce=3;rce=3;pAA=0.7143;iAA=0.4615;lpm=11;maxScore=867;maxGap=9;nps=0;start=M;stop=*;evidence=2;Parent=gene_766;sumWeight=2.0;alternative=Cattle_gene-ISG20;
4	GeMoMa	mRNA	17215104	17220010	+	ID=Cattle_rna-NM_001008670.1_R0;ref-gene=Cattle_gene-CRABP2;aa=139;raa=139;score=714;prediction=0;bestScore=714;ce=4;rce=4;pAA=0.9928;iAA=0.9928;lpm=135;maxScore=715;maxGap=0;nps=0;start=M;stop=*;evidence=2;Parent=gene_767;sumWeight=2.0;alternative=Cattle_gene-CRABP1,Goat_gene-CRABP1,Goat_gene-CRABP2;
4	GeMoMa	mRNA	17245518	17254530	+	ID=Goat_rna-XM_018046299.1_R0;ref-gene=Goat_gene-NES;aa=1993;raa=1793;score=8300;prediction=0;bestScore=8300;ce=4;rce=4;pAA=0.8733;iAA=0.8473;lpm=242;maxScore=9157;maxGap=188;nps=0;start=M;stop=*;evidence=2;Parent=gene_768;sumWeight=2.0;alternative=Cattle_gene-NES;
4	GeMoMa	mRNA	17263621	17276842	-	ID=Cattle_rna-NM_173996.3_R0;ref-gene=Cattle_gene-BCAN;aa=915;raa=913;score=4780;prediction=0;bestScore=4780;ce=13;rce=13;pAA=0.9869;iAA=0.976;lpm=456;maxScore=4907;maxGap=2;nps=0;start=M;stop=*;evidence=2;Parent=gene_1836;sumWeight=2.0;alternative=Goat_gene-BCAN;
4	GeMoMa	mRNA	17270337	17276842	-	ID=Cattle_rna-NM_001244125.1_R0;ref-gene=Cattle_gene-BCAN;aa=674;raa=673;score=3402;prediction=0;bestScore=3402;ce=7;rce=7;pAA=0.9852;iAA=0.9763;lpm=456;maxScore=3502;maxGap=2;nps=0;start=M;stop=*;evidence=2;Parent=gene_1836;sumWeight=2.0;alternative=Goat_gene-BCAN;
4	GeMoMa	mRNA	17294015	17295979	-	ID=Goat_rna-XM_018046292.1_R0;ref-gene=Goat_gene-HAPLN2;aa=341;raa=341;score=1853;prediction=0;bestScore=1853;ce=5;rce=5;pAA=0.9912;iAA=0.9883;lpm=251;maxScore=1870;maxGap=0;nps=0;start=M;stop=*;evidence=2;Parent=gene_1837;sumWeight=2.0;alternative=Cattle_gene-HAPLN2;
4	GeMoMa	mRNA	17321196	17325186	+	ID=Goat_rna-XM_005677341.3_R0;ref-gene=Goat_gene-GPATCH4;aa=407;raa=406;score=1962;prediction=0;bestScore=1962;ce=7;rce=7;pAA=0.9657;iAA=0.951;lpm=132;maxScore=2098;maxGap=1;nps=0;start=M;stop=*;evidence=2;Parent=gene_769;sumWeight=2.0;alternative=Cattle_gene-GPATCH4;
4	GeMoMa	mRNA	17326061	17328368	-	ID=Goat_rna-XM_005677339.3_R0;ref-gene=Goat_gene-NAXE;aa=289;raa=289;score=1503;prediction=0;bestScore=1503;ce=6;rce=6;pAA=0.9965;iAA=0.9965;lpm=205;maxScore=1504;maxGap=0;nps=0;start=M;stop=*;evidence=2;Parent=gene_1838;sumWeight=2.0;alternative=Cattle_gene-NAXE;
4	GeMoMa	mRNA	17335085	17341919	-	ID=Goat_rna-XM_018046526.1_R0;ref-gene=Goat_gene-TTC24;aa=626;raa=627;score=2934;prediction=0;bestScore=2934;ce=11;rce=11;pAA=0.931;iAA=0.9091;lpm=153;maxScore=3298;maxGap=11;nps=0;start=M;stop=*;evidence=1;Parent=gene_1839;sumWeight=1.0;
4	GeMoMa	mRNA	17348139	17385979	+	ID=Goat_rna-XM_018065969.1_R1;ref-gene=Goat_gene-IQGAP1;aa=1656;raa=1658;score=4945;prediction=1;bestScore=8099;ce=38;rce=38;pAA=0.7386;iAA=0.5867;lpm=24;maxScore=8433;maxGap=11;nps=0;start=M;stop=*;evidence=2;Parent=gene_770;sumWeight=2.0;alternative=Cattle_gene-IQGAP1;
4	GeMoMa	mRNA	17432352	17444560	+	ID=Goat_rna-XM_018039401.1_R0;ref-gene=Goat_gene-MEF2D;aa=515;raa=515;score=2683;prediction=0;bestScore=2683;ce=11;rce=11;pAA=0.9981;iAA=0.9981;lpm=461;maxScore=2687;maxGap=0;nps=0;start=M;stop=*;evidence=2;Parent=gene_771;sumWeight=2.0;alternative=Cattle_gene-MEF2D;
4	GeMoMa	mRNA	17432352	17444560	+	ID=Goat_rna-NM_001314200.1_R0;ref-gene=Goat_gene-MEF2D;aa=514;raa=514;score=2674;prediction=0;bestScore=2674;ce=11;rce=11;pAA=0.9981;iAA=0.9981;lpm=460;maxScore=2678;maxGap=0;nps=0;start=M;stop=*;evidence=2;Parent=gene_771;sumWeight=2.0;alternative=Cattle_gene-MEF2D;
4	GeMoMa	mRNA	17432352	17444560	+	ID=Goat_rna-XM_018039417.1_R0;ref-gene=Goat_gene-MEF2D;aa=508;raa=508;score=2645;prediction=0;bestScore=2645;ce=10;rce=10;pAA=0.998;iAA=0.998;lpm=454;maxScore=2649;maxGap=0;nps=0;start=M;stop=*;evidence=2;Parent=gene_771;sumWeight=2.0;alternative=Cattle_gene-MEF2D;
4	GeMoMa	mRNA	17432352	17444560	+	ID=Goat_rna-XM_018039422.1_R0;ref-gene=Goat_gene-MEF2D;aa=507;raa=507;score=2636;prediction=0;bestScore=2636;ce=10;rce=10;pAA=0.998;iAA=0.998;lpm=453;maxScore=2640;maxGap=0;nps=0;start=M;stop=*;evidence=2;Parent=gene_771;sumWeight=2.0;alternative=Cattle_gene-MEF2D;
4	GeMoMa	mRNA	17432352	17444223	+	ID=Cattle_rna-XM_005221712.5_R1;ref-gene=Cattle_gene-MEF2A;aa=513;raa=501;score=1344;prediction=1;bestScore=2090;ce=10;rce=10;pAA=0.6903;iAA=0.5578;lpm=81;maxScore=2598;maxGap=31;nps=0;start=M;stop=*;evidence=2;Parent=gene_771;sumWeight=2.0;alternative=Goat_gene-MEF2A;
4	GeMoMa	mRNA	17432352	17444223	+	ID=Cattle_rna-NM_001083638.2_R1;ref-gene=Cattle_gene-MEF2A;aa=506;raa=493;score=1338;prediction=1;bestScore=1827;ce=9;rce=9;pAA=0.69;iAA=0.5633;lpm=81;maxScore=2561;maxGap=31;nps=0;start=M;stop=*;evidence=2;Parent=gene_771;sumWeight=2.0;alternative=Goat_gene-MEF2A;
4	GeMoMa	mRNA	17432352	17444223	+	ID=Cattle_rna-XM_005221715.5_R1;ref-gene=Cattle_gene-MEF2A;aa=514;raa=499;score=1312;prediction=1;bestScore=2092;ce=10;rce=10;pAA=0.6884;iAA=0.5485;lpm=81;maxScore=2583;maxGap=31;nps=0;start=M;stop=*;evidence=2;Parent=gene_771;sumWeight=2.0;alternative=Goat_gene-MEF2A;
4	GeMoMa	mRNA	17432352	17444223	+	ID=Cattle_rna-XM_005221716.5_R1;ref-gene=Cattle_gene-MEF2A;aa=507;raa=491;score=1306;prediction=1;bestScore=1829;ce=9;rce=9;pAA=0.6881;iAA=0.5539;lpm=81;maxScore=2546;maxGap=31;nps=0;start=M;stop=*;evidence=2;Parent=gene_771;sumWeight=2.0;alternative=Goat_gene-MEF2A;
4	GeMoMa	mRNA	17527931	17540050	-	ID=Cattle_rna-XM_005203616.5_R0;ref-gene=Cattle_gene-RHBG;aa=456;raa=456;score=2305;prediction=0;bestScore=2305;ce=10;rce=10;pAA=0.9825;iAA=0.9781;lpm=120;maxScore=2358;maxGap=0;nps=0;start=M;stop=*;evidence=2;Parent=gene_1840;sumWeight=2.0;alternative=Goat_gene-RHBG;
4	GeMoMa	mRNA	17565474	17570366	-	ID=Cattle_rna-XM_015462362.3_R0;ref-gene=Cattle_gene-TSACC;aa=140;raa=130;score=615;prediction=0;bestScore=615;ce=3;rce=3;pAA=0.9;iAA=0.8929;lpm=46;maxScore=660;maxGap=10;nps=0;start=M;stop=*;evidence=1;Parent=gene_1841;sumWeight=1.0;
4	GeMoMa	mRNA	17572859	17586001	+	ID=Cattle_rna-NM_001017934.3_R0;ref-gene=Cattle_gene-CCT3;aa=540;raa=546;score=2695;prediction=0;bestScore=2695;ce=14;rce=14;pAA=0.9853;iAA=0.9835;lpm=535;maxScore=2758;maxGap=6;nps=0;start=M;stop=*;evidence=2;Parent=gene_772;sumWeight=2.0;alternative=Goat_gene-CCT3;
4	GeMoMa	mRNA	17591783	17594281	+	ID=Goat_rna-XM_005677348.3_R0;ref-gene=Goat_gene-GLMP;aa=406;raa=406;score=2052;prediction=0;bestScore=2052;ce=6;rce=6;pAA=0.9754;iAA=0.968;lpm=109;maxScore=2123;maxGap=0;nps=0;start=M;stop=*;evidence=2;Parent=gene_773;sumWeight=2.0;alternative=Cattle_gene-GLMP;
4	GeMoMa	mRNA	17595658	17600037	-	ID=Goat_rna-XM_005677351.2_R0;ref-gene=Goat_gene-TMEM79;aa=396;raa=396;score=2065;prediction=0;bestScore=2065;ce=3;rce=3;pAA=0.9924;iAA=0.9874;lpm=190;maxScore=2090;maxGap=0;nps=0;start=M;stop=*;evidence=2;Parent=gene_1842;sumWeight=2.0;alternative=Cattle_gene-TMEM79;
4	GeMoMa	mRNA	17603011	17628860	+	ID=Cattle_rna-NM_001083679.1_R0;ref-gene=Cattle_gene-SMG5;aa=1017;raa=1017;score=5209;prediction=0;bestScore=5209;ce=22;rce=22;pAA=0.9941;iAA=0.9931;lpm=470;maxScore=5237;maxGap=0;nps=0;start=M;stop=*;evidence=2;Parent=gene_774;sumWeight=2.0;alternative=Goat_gene-SMG5;
4	GeMoMa	mRNA	17632940	17635549	+	ID=Goat_rna-XM_018046285.1_R0;ref-gene=Goat_gene-PAQR6;aa=345;raa=345;score=1828;prediction=0;bestScore=1828;ce=7;rce=7;pAA=0.9971;iAA=0.9855;lpm=334;maxScore=1866;maxGap=0;nps=0;start=M;stop=*;evidence=2;Parent=gene_775;sumWeight=2.0;alternative=Cattle_gene-PAQR5,Cattle_gene-PAQR6,Goat_gene-PAQR5;
4	GeMoMa	mRNA	17636474	17637354	-	ID=Goat_rna-XM_018046289.1_R0;ref-gene=Goat_gene-BGLAP;aa=101;raa=101;score=509;prediction=0;bestScore=509;ce=4;rce=4;pAA=0.9802;iAA=0.9604;lpm=40;maxScore=529;maxGap=0;nps=0;start=M;stop=*;evidence=2;Parent=gene_1843;sumWeight=2.0;alternative=Cattle_gene-BGLAP;
4	GeMoMa	mRNA	17640031	17665873	-	ID=Goat_rna-XM_018046288.1_R0;ref-gene=Goat_gene-PMF1;aa=168;raa=206;score=574;prediction=0;bestScore=574;ce=4;rce=5;pAA=0.7621;iAA=0.7184;lpm=38;maxScore=1022;maxGap=28;nps=0;start=M;stop=*;evidence=2;Parent=gene_1844;sumWeight=2.0;alternative=Cattle_gene-PMF1;
4	GeMoMa	mRNA	17668549	17679226	-	ID=Goat_rna-XM_005677354.3_R0;ref-gene=Goat_gene-SLC25A44;aa=315;raa=315;score=1611;prediction=0;bestScore=1611;ce=3;rce=3;pAA=0.9968;iAA=0.9968;lpm=161;maxScore=1615;maxGap=0;nps=0;start=M;stop=*;evidence=2;Parent=gene_1845;sumWeight=2.0;alternative=Cattle_gene-SLC25A44;
4	GeMoMa	mRNA	17697312	17699120	-	ID=Cattle_rna-XM_059878872.1_R0;ref-gene=Cattle_gene-LOC101908144;aa=603;raa=608;score=2687;prediction=0;bestScore=2687;ce=1;rce=1;pAA=0.8873;iAA=0.8422;lpm=55;maxScore=3220;maxGap=18;nps=0;start=M;stop=*;evidence=1;Parent=gene_1846;sumWeight=1.0;
4	GeMoMa	mRNA	17702258	17720079	-	ID=Goat_rna-XM_005677358.3_R0;ref-gene=Goat_gene-SEMA4A;aa=763;raa=763;score=3981;prediction=0;bestScore=3981;ce=14;rce=14;pAA=0.9856;iAA=0.983;lpm=258;maxScore=4042;maxGap=0;nps=0;start=M;stop=*;evidence=2;Parent=gene_1847;sumWeight=2.0;alternative=Cattle_gene-SEMA4A;
4	GeMoMa	mRNA	17739354	17757369	-	ID=Goat_rna-XM_018046279.1_R0;ref-gene=Goat_gene-LMNA;aa=666;raa=666;score=3306;prediction=0;bestScore=3306;ce=12;rce=12;pAA=1;iAA=0.9985;lpm=666;maxScore=3312;maxGap=0;nps=0;start=M;stop=*;evidence=2;Parent=gene_1848;sumWeight=2.0;alternative=Cattle_gene-LMNA;
4	GeMoMa	mRNA	17739354	17757369	-	ID=Cattle_rna-NM_001103295.1_R2;ref-gene=Cattle_gene-LMNB1;aa=575;raa=587;score=1577;prediction=2;bestScore=2436;ce=11;rce=11;pAA=0.6768;iAA=0.5465;lpm=22;maxScore=2905;maxGap=7;nps=0;start=M;stop=*;evidence=2;Parent=gene_1848;sumWeight=2.0;alternative=Goat_gene-LMNB1;
4	GeMoMa	mRNA	17739381	17757369	-	ID=Cattle_rna-NM_001276353.3_R1;ref-gene=Cattle_gene-LMNB2;aa=602;raa=629;score=1442;prediction=1;bestScore=3088;ce=12;rce=12;pAA=0.5982;iAA=0.4813;lpm=22;maxScore=3112;maxGap=21;nps=0;start=M;stop=*;evidence=2;Parent=gene_1848;sumWeight=2.0;alternative=Goat_gene-LMNB2;
4	GeMoMa	mRNA	17787715	17792858	+	ID=Goat_rna-XM_018046277.1_R0;ref-gene=Goat_gene-MEX3A;aa=493;raa=521;score=2308;prediction=0;bestScore=2308;ce=2;rce=2;pAA=0.9162;iAA=0.8648;lpm=369;maxScore=2747;maxGap=29;nps=0;start=M;stop=*;evidence=1;Parent=gene_776;sumWeight=1.0;
4	GeMoMa	mRNA	17798327	17804662	-	ID=Cattle_rna-NM_001017936.1_R0;ref-gene=Cattle_gene-RAB25;aa=214;raa=214;score=1068;prediction=0;bestScore=1068;ce=5;rce=5;pAA=0.9907;iAA=0.9907;lpm=170;maxScore=1075;maxGap=0;nps=0;start=M;stop=*;evidence=2;Parent=gene_1849;sumWeight=2.0;alternative=Goat_gene-RAB25;
4	GeMoMa	mRNA	17806187	17809018	-	ID=Cattle_rna-NM_001034791.1_R0;ref-gene=Cattle_gene-LAMTOR2;aa=126;raa=126;score=627;prediction=0;bestScore=627;ce=4;rce=4;pAA=1;iAA=1;lpm=126;maxScore=627;maxGap=0;nps=0;start=M;stop=*;evidence=2;Parent=gene_1850;sumWeight=2.0;alternative=Goat_gene-LAMTOR2;
4	GeMoMa	mRNA	17810156	17824006	+	ID=Goat_rna-XM_005684222.3_R2;ref-gene=Goat_gene-UBQLN1;aa=579;raa=590;score=1773;prediction=2;bestScore=2634;ce=11;rce=11;pAA=0.7185;iAA=0.6334;lpm=44;maxScore=2977;maxGap=16;nps=0;start=M;stop=*;evidence=2;Parent=gene_777;sumWeight=2.0;alternative=Cattle_gene-UBQLN1;
4	GeMoMa	mRNA	17810156	17824006	+	ID=Goat_rna-XM_018052411.1_R2;ref-gene=Goat_gene-UBQLN1;aa=551;raa=562;score=1654;prediction=2;bestScore=2488;ce=10;rce=10;pAA=0.7101;iAA=0.6244;lpm=44;maxScore=2831;maxGap=16;nps=0;start=M;stop=*;evidence=2;Parent=gene_777;sumWeight=2.0;alternative=Cattle_gene-UBQLN1;
4	GeMoMa	mRNA	17831802	17833376	+	ID=Cattle_rna-NM_001193057.1_R3;ref-gene=Cattle_gene-LIN28A;aa=195;raa=206;score=406;prediction=3;bestScore=1081;ce=5;rce=4;pAA=0.6094;iAA=0.4936;lpm=20;maxScore=1104;maxGap=16;nps=0;start=M;stop=*;evidence=2;Parent=gene_778;sumWeight=2.0;alternative=Goat_gene-LIN28A;
4	GeMoMa	mRNA	17842598	17844388	-	ID=Cattle_rna-XM_024989826.2_R0;ref-gene=Cattle_gene-LOC112445859;aa=214;raa=232;score=987;prediction=0;bestScore=987;ce=3;rce=3;pAA=0.875;iAA=0.8448;lpm=30;maxScore=1218;maxGap=9;nps=0;start=M;stop=*;evidence=1;Parent=gene_1851;sumWeight=1.0;
4	GeMoMa	mRNA	17852680	17859021	+	ID=Cattle_rna-XM_005203668.5_R0;ref-gene=Cattle_gene-SSR2;aa=187;raa=187;score=952;prediction=0;bestScore=952;ce=6;rce=6;pAA=0.9947;iAA=0.9947;lpm=184;maxScore=957;maxGap=0;nps=0;start=M;stop=*;evidence=2;Parent=gene_779;sumWeight=2.0;alternative=Goat_gene-SSR2;
4	GeMoMa	mRNA	17853255	17859021	+	ID=Cattle_rna-NM_001015533.1_R0;ref-gene=Cattle_gene-SSR2;aa=184;raa=184;score=938;prediction=0;bestScore=938;ce=5;rce=5;pAA=1;iAA=1;lpm=184;maxScore=938;maxGap=0;nps=0;start=M;stop=*;evidence=2;Parent=gene_779;sumWeight=2.0;alternative=Goat_gene-SSR2;
4	GeMoMa	mRNA	17871150	17910868	+	ID=Goat_rna-XM_013976716.2_R0;ref-gene=Goat_gene-ARHGEF2;aa=1196;raa=1196;score=6074;prediction=0;bestScore=6074;ce=27;rce=27;pAA=0.9875;iAA=0.9866;lpm=383;maxScore=6141;maxGap=0;nps=0;start=M;stop=*;evidence=2;Parent=gene_780;sumWeight=2.0;alternative=Cattle_gene-ARHGEF2;
4	GeMoMa	mRNA	17896022	17910868	+	ID=Goat_rna-XM_018046271.1_R0;ref-gene=Goat_gene-ARHGEF2;aa=1043;raa=1043;score=5273;prediction=0;bestScore=5273;ce=22;rce=22;pAA=0.9914;iAA=0.9904;lpm=383;maxScore=5315;maxGap=0;nps=0;start=M;stop=*;evidence=2;Parent=gene_780;sumWeight=2.0;alternative=Cattle_gene-ARHGEF2;
4	GeMoMa	mRNA	17888065	17910868	+	ID=Cattle_rna-NM_001098881.2_R0;ref-gene=Cattle_gene-ARHGEF2;aa=988;raa=988;score=4989;prediction=0;bestScore=4989;ce=22;rce=22;pAA=0.9919;iAA=0.9909;lpm=414;maxScore=5026;maxGap=0;nps=0;start=M;stop=*;evidence=2;Parent=gene_780;sumWeight=2.0;alternative=Goat_gene-ARHGEF2;
4	GeMoMa	mRNA	17896280	17910868	+	ID=Cattle_rna-XM_005203665.5_R0;ref-gene=Cattle_gene-ARHGEF2;aa=987;raa=973;score=4886;prediction=0;bestScore=4886;ce=22;rce=22;pAA=0.9747;iAA=0.9737;lpm=414;maxScore=4960;maxGap=14;nps=0;start=M;stop=*;evidence=2;Parent=gene_780;sumWeight=2.0;alternative=Goat_gene-ARHGEF2;
4	GeMoMa	mRNA	17896486	17910868	+	ID=Cattle_rna-XM_005203666.5_R0;ref-gene=Cattle_gene-ARHGEF2;aa=961;raa=961;score=4866;prediction=0;bestScore=4866;ce=21;rce=21;pAA=0.9927;iAA=0.9917;lpm=414;maxScore=4900;maxGap=0;nps=0;start=M;stop=*;evidence=2;Parent=gene_780;sumWeight=2.0;alternative=Goat_gene-ARHGEF2;
4	GeMoMa	mRNA	17915620	17916741	-	ID=Goat_rna-XM_018046270.1_R0;ref-gene=Goat_gene-RXFP4;aa=374;raa=374;score=1880;prediction=0;bestScore=1880;ce=1;rce=1;pAA=0.9759;iAA=0.9626;lpm=109;maxScore=1959;maxGap=0;nps=0;start=M;stop=*;evidence=1;Parent=gene_1852;sumWeight=1.0;
4	GeMoMa	mRNA	17937860	17953710	+	ID=Cattle_rna-XM_005203723.5_R0;ref-gene=Cattle_gene-KHDC4;aa=615;raa=615;score=3223;prediction=0;bestScore=3223;ce=14;rce=14;pAA=0.9967;iAA=0.9951;lpm=568;maxScore=3243;maxGap=0;nps=0;start=M;stop=*;evidence=2;Parent=gene_781;sumWeight=2.0;alternative=Goat_gene-KIAA0907;
4	GeMoMa	mRNA	17937860	17952546	+	ID=Cattle_rna-NM_001083456.1_R0;ref-gene=Cattle_gene-KHDC4;aa=511;raa=511;score=2646;prediction=0;bestScore=2646;ce=13;rce=13;pAA=0.9961;iAA=0.9941;lpm=464;maxScore=2666;maxGap=0;nps=0;start=M;stop=*;evidence=2;Parent=gene_781;sumWeight=2.0;alternative=Goat_gene-KIAA0907;
4	GeMoMa	mRNA	17956524	17962711	+	ID=Cattle_rna-NM_001098078.1_R0;ref-gene=Cattle_gene-RIT1;aa=219;raa=219;score=1119;prediction=0;bestScore=1119;ce=5;rce=5;pAA=0.9909;iAA=0.9909;lpm=211;maxScore=1125;maxGap=0;nps=0;start=M;stop=*;evidence=2;Parent=gene_782;sumWeight=2.0;alternative=Goat_gene-RIT1;
4	GeMoMa	mRNA	17979128	17988887	-	ID=Cattle_rna-XM_010802937.4_R0;ref-gene=Cattle_gene-SYT11;aa=375;raa=375;score=1930;prediction=0;bestScore=1930;ce=3;rce=3;pAA=0.9973;iAA=0.9973;lpm=250;maxScore=1933;maxGap=0;nps=0;start=M;stop=*;evidence=1;Parent=gene_1853;sumWeight=1.0;
4	GeMoMa	mRNA	17998249	18049298	+	ID=Cattle_rna-XM_059884594.1_R1;ref-gene=Cattle_gene-GON4L;aa=1569;raa=2069;score=3236;prediction=1;bestScore=10060;ce=34;rce=30;pAA=0.607;iAA=0.4692;lpm=79;maxScore=10767;maxGap=73;nps=0;start=M;stop=*;evidence=1;Parent=gene_783;sumWeight=1.0;
4	GeMoMa	mRNA	18053823	18135205	+	ID=Goat_rna-XM_005677376.3_R0;ref-gene=Goat_gene-GON4L;aa=2174;raa=2238;score=10886;prediction=0;bestScore=10886;ce=30;rce=31;pAA=0.9522;iAA=0.9437;lpm=413;maxScore=11634;maxGap=64;nps=0;start=M;stop=*;evidence=2;Parent=gene_784;sumWeight=2.0;alternative=Cattle_gene-GON4L;
4	GeMoMa	mRNA	18135615	18139647	-	ID=Goat_rna-XM_005677374.3_R0;ref-gene=Goat_gene-MSTO1;aa=573;raa=573;score=2987;prediction=0;bestScore=2987;ce=14;rce=14;pAA=0.986;iAA=0.9843;lpm=142;maxScore=3028;maxGap=0;nps=0;start=M;stop=*;evidence=2;Parent=gene_1854;sumWeight=2.0;alternative=Cattle_gene-MSTO1;
4	GeMoMa	mRNA	18148014	18184627	-	ID=Goat_rna-XM_013976750.2_R0;ref-gene=Goat_gene-DAP3;aa=430;raa=451;score=2164;prediction=0;bestScore=2164;ce=12;rce=13;pAA=0.9401;iAA=0.9335;lpm=140;maxScore=2389;maxGap=21;nps=0;start=M;stop=*;evidence=1;Parent=gene_1855;sumWeight=1.0;
4	GeMoMa	mRNA	18163963	18165478	-	ID=Goat_rna-XM_005691668.3_R8;ref-gene=Goat_gene-LOC102175427;aa=206;raa=295;score=265;prediction=8;bestScore=1315;ce=5;rce=3;pAA=0.5128;iAA=0.4135;lpm=27;maxScore=1550;maxGap=33;nps=0;start=M;stop=*;evidence=1;Parent=gene_1856;sumWeight=1.0;
4	GeMoMa	mRNA	18243387	18386447	+	ID=Goat_rna-XM_018046242.1_R0;ref-gene=Goat_gene-ASH1L;aa=2520;raa=2966;score=11946;prediction=0;bestScore=11946;ce=21;rce=27;pAA=0.8375;iAA=0.8243;lpm=707;maxScore=15520;maxGap=280;nps=0;start=M;stop=*;evidence=2;Parent=gene_785;sumWeight=2.0;alternative=Cattle_gene-ASH1L;
4	GeMoMa	mRNA	18391672	18400251	-	ID=Goat_rna-XM_018046247.1_R0;ref-gene=Goat_gene-RUSC1;aa=983;raa=1045;score=5039;prediction=0;bestScore=5039;ce=10;rce=10;pAA=0.9321;iAA=0.9234;lpm=503;maxScore=5548;maxGap=62;nps=0;start=M;stop=*;evidence=2;Parent=gene_1857;sumWeight=2.0;alternative=Cattle_gene-RUSC1;
4	GeMoMa	mRNA	18391672	18400251	-	ID=Goat_rna-XM_018046248.1_R0;ref-gene=Goat_gene-RUSC1;aa=981;raa=1043;score=5030;prediction=0;bestScore=5030;ce=10;rce=10;pAA=0.9319;iAA=0.9233;lpm=501;maxScore=5539;maxGap=62;nps=0;start=M;stop=*;evidence=2;Parent=gene_1857;sumWeight=2.0;alternative=Cattle_gene-RUSC1;
4	GeMoMa	mRNA	18391672	18400251	-	ID=Goat_rna-XM_018046249.1_R0;ref-gene=Goat_gene-RUSC1;aa=846;raa=908;score=4331;prediction=0;bestScore=4331;ce=9;rce=9;pAA=0.9218;iAA=0.9152;lpm=366;maxScore=4823;maxGap=62;nps=0;start=M;stop=*;evidence=2;Parent=gene_1857;sumWeight=2.0;alternative=Cattle_gene-RUSC1;
4	GeMoMa	mRNA	18391672	18400251	-	ID=Goat_rna-XM_018046250.1_R0;ref-gene=Goat_gene-RUSC1;aa=844;raa=906;score=4322;prediction=0;bestScore=4322;ce=9;rce=9;pAA=0.9216;iAA=0.915;lpm=364;maxScore=4814;maxGap=62;nps=0;start=M;stop=*;evidence=2;Parent=gene_1857;sumWeight=2.0;alternative=Cattle_gene-RUSC1;
4	GeMoMa	mRNA	18391672	18397093	-	ID=Goat_rna-XM_018046251.1_R0;ref-gene=Goat_gene-RUSC1;aa=374;raa=436;score=1807;prediction=0;bestScore=1807;ce=8;rce=8;pAA=0.8509;iAA=0.844;lpm=115;maxScore=2248;maxGap=62;nps=0;start=M;stop=*;evidence=2;Parent=gene_1857;sumWeight=2.0;alternative=Cattle_gene-RUSC1;
4	GeMoMa	mRNA	18391672	18397093	-	ID=Goat_rna-XM_018046252.1_R0;ref-gene=Goat_gene-RUSC1;aa=372;raa=434;score=1798;prediction=0;bestScore=1798;ce=8;rce=8;pAA=0.8502;iAA=0.8433;lpm=115;maxScore=2239;maxGap=62;nps=0;start=M;stop=*;evidence=2;Parent=gene_1857;sumWeight=2.0;alternative=Cattle_gene-RUSC1;
4	GeMoMa	mRNA	18400284	18401188	+	ID=Goat_rna-XM_018046524.1_R0;ref-gene=Goat_gene-RUSC1-AS1;aa=231;raa=231;score=965;prediction=0;bestScore=965;ce=2;rce=2;pAA=0.8655;iAA=0.7983;lpm=42;maxScore=1265;maxGap=7;nps=0;start=M;stop=*;evidence=1;Parent=gene_786;sumWeight=1.0;
4	GeMoMa	mRNA	18401444	18409670	-	ID=Cattle_rna-XM_005203607.4_R0;ref-gene=Cattle_gene-FDPS;aa=426;raa=426;score=2212;prediction=0;bestScore=2212;ce=10;rce=10;pAA=0.9836;iAA=0.9789;lpm=153;maxScore=2249;maxGap=0;nps=0;start=M;stop=*;evidence=2;Parent=gene_1858;sumWeight=2.0;alternative=Goat_gene-FDPS;
4	GeMoMa	mRNA	18401444	18409377	-	ID=Goat_rna-XM_005677388.3_R0;ref-gene=Goat_gene-FDPS;aa=354;raa=354;score=1811;prediction=0;bestScore=1811;ce=9;rce=9;pAA=0.9859;iAA=0.9859;lpm=154;maxScore=1829;maxGap=0;nps=0;start=M;stop=*;evidence=2;Parent=gene_1858;sumWeight=2.0;alternative=Cattle_gene-FDPS;
4	GeMoMa	mRNA	18430529	18437526	+	ID=Goat_rna-XM_018046254.1_R0;ref-gene=Goat_gene-PKLR;aa=529;raa=529;score=2588;prediction=0;bestScore=2588;ce=10;rce=10;pAA=0.9773;iAA=0.9679;lpm=122;maxScore=2652;maxGap=0;nps=0;start=M;stop=*;evidence=2;Parent=gene_787;sumWeight=2.0;alternative=Cattle_gene-PKM,Goat_gene-PKM;
4	GeMoMa	mRNA	18439468	18447767	-	ID=Goat_rna-XM_018046253.1_R0;ref-gene=Goat_gene-HCN3;aa=784;raa=784;score=4065;prediction=0;bestScore=4065;ce=8;rce=8;pAA=0.9987;iAA=0.9974;lpm=566;maxScore=4077;maxGap=0;nps=0;start=M;stop=*;evidence=2;Parent=gene_1859;sumWeight=2.0;alternative=Cattle_gene-HCN1,Cattle_gene-HCN3,Goat_gene-HCN1;
4	GeMoMa	mRNA	18439468	18448031	-	ID=Cattle_rna-XM_024995092.2_R1;ref-gene=Cattle_gene-HCN2;aa=872;raa=904;score=2362;prediction=1;bestScore=4713;ce=8;rce=8;pAA=0.7439;iAA=0.5707;lpm=57;maxScore=4771;maxGap=12;nps=0;start=M;stop=*;evidence=2;Parent=gene_1859;sumWeight=2.0;alternative=Cattle_gene-HCN4,Goat_gene-HCN2,Goat_gene-HCN4;
4	GeMoMa	mRNA	18452698	18459379	+	ID=Cattle_rna-XM_005203698.4_R0;ref-gene=Cattle_gene-CLK2;aa=501;raa=501;score=2685;prediction=0;bestScore=2685;ce=12;rce=12;pAA=0.996;iAA=0.996;lpm=387;maxScore=2692;maxGap=0;nps=0;start=M;stop=*;evidence=2;Parent=gene_788;sumWeight=2.0;alternative=Cattle_gene-CLK4,Goat_gene-CLK2,Goat_gene-CLK4;
4	GeMoMa	mRNA	18452698	18459379	+	ID=Cattle_rna-XM_005203700.5_R0;ref-gene=Cattle_gene-CLK2;aa=500;raa=500;score=2681;prediction=0;bestScore=2681;ce=12;rce=12;pAA=0.996;iAA=0.996;lpm=387;maxScore=2688;maxGap=0;nps=0;start=M;stop=*;evidence=2;Parent=gene_788;sumWeight=2.0;alternative=Cattle_gene-CLK1,Cattle_gene-CLK3,Goat_gene-CLK1,Goat_gene-CLK2,Goat_gene-CLK3;
4	GeMoMa	mRNA	18452698	18459379	+	ID=Cattle_rna-NM_001206264.2_R0;ref-gene=Cattle_gene-CLK2;aa=500;raa=500;score=2680;prediction=0;bestScore=2680;ce=12;rce=12;pAA=0.996;iAA=0.996;lpm=386;maxScore=2687;maxGap=0;nps=0;start=M;stop=*;evidence=2;Parent=gene_788;sumWeight=2.0;alternative=Goat_gene-CLK2;
4	GeMoMa	mRNA	18452698	18459379	+	ID=Cattle_rna-XM_005203701.5_R0;ref-gene=Cattle_gene-CLK2;aa=499;raa=499;score=2676;prediction=0;bestScore=2676;ce=12;rce=12;pAA=0.996;iAA=0.996;lpm=386;maxScore=2683;maxGap=0;nps=0;start=M;stop=*;evidence=2;Parent=gene_788;sumWeight=2.0;alternative=Goat_gene-CLK2;
4	GeMoMa	mRNA	18456116	18459379	+	ID=Goat_rna-XM_018046240.1_R0;ref-gene=Goat_gene-CLK2;aa=273;raa=273;score=1474;prediction=0;bestScore=1474;ce=7;rce=7;pAA=0.9963;iAA=0.9963;lpm=219;maxScore=1477;maxGap=0;nps=0;start=M;stop=*;evidence=2;Parent=gene_788;sumWeight=2.0;alternative=Cattle_gene-CLK1,Cattle_gene-CLK3,Goat_gene-CLK1,Goat_gene-CLK3;
4	GeMoMa	mRNA	18452354	18459379	+	ID=Goat_rna-XM_013965419.2_R2;ref-gene=Goat_gene-CLK4;aa=466;raa=446;score=1393;prediction=2;bestScore=2399;ce=12;rce=12;pAA=0.7244;iAA=0.5791;lpm=29;maxScore=2405;maxGap=15;nps=0;start=M;stop=*;evidence=2;Parent=gene_788;sumWeight=2.0;alternative=Cattle_gene-CLK4;
4	GeMoMa	mRNA	18460401	18464284	+	ID=Goat_rna-XM_018046241.1_R0;ref-gene=Goat_gene-SCAMP3;aa=348;raa=348;score=1818;prediction=0;bestScore=1818;ce=9;rce=9;pAA=0.9943;iAA=0.9943;lpm=220;maxScore=1823;maxGap=0;nps=0;start=M;stop=*;evidence=2;Parent=gene_789;sumWeight=2.0;alternative=Cattle_gene-SCAMP3;
4	GeMoMa	mRNA	18460401	18464826	+	ID=Cattle_rna-NM_001076054.2_R2;ref-gene=Cattle_gene-SCAMP1;aa=353;raa=355;score=870;prediction=2;bestScore=1262;ce=10;rce=10;pAA=0.7099;iAA=0.5249;lpm=14;maxScore=1899;maxGap=4;nps=0;start=M;stop=*;evidence=2;Parent=gene_789;sumWeight=2.0;alternative=Goat_gene-SCAMP1;
4	GeMoMa	mRNA	18460401	18464284	+	ID=Cattle_rna-XM_005211208.5_R2;ref-gene=Cattle_gene-SCAMP1;aa=338;raa=339;score=868;prediction=2;bestScore=1178;ce=9;rce=9;pAA=0.711;iAA=0.5405;lpm=14;maxScore=1815;maxGap=4;nps=0;start=M;stop=*;evidence=2;Parent=gene_789;sumWeight=2.0;alternative=Goat_gene-SCAMP1;
4	GeMoMa	mRNA	18460401	18464284	+	ID=Cattle_rna-XM_010808829.4_R2;ref-gene=Cattle_gene-SCAMP1;aa=312;raa=313;score=839;prediction=2;bestScore=1208;ce=8;rce=8;pAA=0.7063;iAA=0.5563;lpm=14;maxScore=1675;maxGap=4;nps=0;start=M;stop=*;evidence=2;Parent=gene_789;sumWeight=2.0;alternative=Goat_gene-SCAMP1;
4	GeMoMa	mRNA	18465951	18470947	+	ID=Cattle_rna-XM_024989934.2_R0;ref-gene=Cattle_gene-ENTREP3;aa=696;raa=696;score=3661;prediction=0;bestScore=3661;ce=12;rce=12;pAA=0.9928;iAA=0.9871;lpm=440;maxScore=3700;maxGap=0;nps=0;start=M;stop=*;evidence=2;Parent=gene_790;sumWeight=2.0;alternative=Goat_gene-FAM189B;
4	GeMoMa	mRNA	18465951	18470947	+	ID=Cattle_rna-XM_024989935.2_R0;ref-gene=Cattle_gene-ENTREP3;aa=695;raa=695;score=3656;prediction=0;bestScore=3656;ce=12;rce=12;pAA=0.9928;iAA=0.9871;lpm=439;maxScore=3695;maxGap=0;nps=0;start=M;stop=*;evidence=2;Parent=gene_790;sumWeight=2.0;alternative=Goat_gene-FAM189B;
4	GeMoMa	mRNA	18465951	18470947	+	ID=Cattle_rna-XM_005203792.5_R0;ref-gene=Cattle_gene-ENTREP3;aa=670;raa=670;score=3510;prediction=0;bestScore=3510;ce=12;rce=12;pAA=0.9925;iAA=0.9866;lpm=440;maxScore=3549;maxGap=0;nps=0;start=M;stop=*;evidence=2;Parent=gene_790;sumWeight=2.0;alternative=Goat_gene-FAM189B;
4	GeMoMa	mRNA	18465951	18470947	+	ID=Cattle_rna-XM_002685978.6_R0;ref-gene=Cattle_gene-ENTREP3;aa=669;raa=669;score=3505;prediction=0;bestScore=3505;ce=12;rce=12;pAA=0.9925;iAA=0.9865;lpm=439;maxScore=3544;maxGap=0;nps=0;start=M;stop=*;evidence=2;Parent=gene_790;sumWeight=2.0;alternative=Goat_gene-FAM189B;
4	GeMoMa	mRNA	18487731	18492566	+	ID=Cattle_rna-NM_001046421.2_R0;ref-gene=Cattle_gene-GBA1;aa=537;raa=537;score=2785;prediction=0;bestScore=2785;ce=11;rce=11;pAA=0.9832;iAA=0.9777;lpm=151;maxScore=2843;maxGap=0;nps=0;start=M;stop=*;evidence=1;Parent=gene_791;sumWeight=1.0;
4	GeMoMa	mRNA	18493259	18497624	-	ID=Goat_rna-XM_005685089.3_R1;ref-gene=Goat_gene-MTX3;aa=249;raa=249;score=722;prediction=1;bestScore=1276;ce=8;rce=8;pAA=0.728;iAA=0.548;lpm=13;maxScore=1307;maxGap=1;nps=0;start=M;stop=*;evidence=2;Parent=gene_1860;sumWeight=2.0;alternative=Cattle_gene-MTX3;
4	GeMoMa	mRNA	18492093	18497624	-	ID=Goat_rna-XM_005685087.3_R1;ref-gene=Goat_gene-MTX3;aa=313;raa=313;score=698;prediction=1;bestScore=1611;ce=9;rce=9;pAA=0.6636;iAA=0.4722;lpm=13;maxScore=1625;maxGap=5;nps=0;start=M;stop=*;evidence=2;Parent=gene_1860;sumWeight=2.0;alternative=Cattle_gene-MTX3;
4	GeMoMa	mRNA	18499011	18508842	+	ID=Goat_rna-XM_005677404.3_R0;ref-gene=Goat_gene-THBS3;aa=953;raa=957;score=5062;prediction=0;bestScore=5062;ce=22;rce=23;pAA=0.9801;iAA=0.9749;lpm=322;maxScore=5267;maxGap=4;nps=0;start=M;stop=*;evidence=2;Parent=gene_792;sumWeight=2.0;alternative=Cattle_gene-THBS3;
4	GeMoMa	mRNA	18499011	18508842	+	ID=Cattle_rna-NM_001034728.1_R1;ref-gene=Cattle_gene-THBS4;aa=948;raa=962;score=3103;prediction=1;bestScore=4754;ce=22;rce=22;pAA=0.7469;iAA=0.5939;lpm=76;maxScore=5247;maxGap=20;nps=0;start=M;stop=*;evidence=2;Parent=gene_792;sumWeight=2.0;alternative=Goat_gene-THBS4;
4	GeMoMa	mRNA	18502877	18508842	+	ID=Cattle_rna-XM_059887922.1_R2;ref-gene=Cattle_gene-COMP;aa=668;raa=684;score=2570;prediction=2;bestScore=3636;ce=16;rce=16;pAA=0.7902;iAA=0.6681;lpm=56;maxScore=3851;maxGap=26;nps=0;start=M;stop=*;evidence=2;Parent=gene_792;sumWeight=2.0;alternative=Goat_gene-COMP;
4	GeMoMa	mRNA	18511471	18517541	+	ID=Goat_rna-XM_018046233.1_R0;ref-gene=Goat_gene-MUC1;aa=856;raa=656;score=2509;prediction=0;bestScore=2509;ce=9;rce=8;pAA=0.7079;iAA=0.6507;lpm=77;maxScore=3342;maxGap=79;nps=0;start=M;stop=*;evidence=1;Parent=gene_793;sumWeight=1.0;
4	GeMoMa	mRNA	18520244	18528574	-	ID=Cattle_rna-XM_005203732.5_R0;ref-gene=Cattle_gene-TRIM46;aa=786;raa=786;score=4166;prediction=0;bestScore=4166;ce=10;rce=10;pAA=0.9987;iAA=0.9975;lpm=705;maxScore=4176;maxGap=0;nps=0;start=M;stop=*;evidence=2;Parent=gene_1861;sumWeight=2.0;alternative=Goat_gene-TRIM46;
4	GeMoMa	mRNA	18520244	18529113	-	ID=Cattle_rna-NM_001193127.2_R0;ref-gene=Cattle_gene-TRIM46;aa=760;raa=760;score=4018;prediction=0;bestScore=4018;ce=10;rce=10;pAA=0.9987;iAA=0.9974;lpm=705;maxScore=4028;maxGap=0;nps=0;start=M;stop=*;evidence=2;Parent=gene_1861;sumWeight=2.0;alternative=Cattle_gene-TRIM36,Goat_gene-TRIM36;
4	GeMoMa	mRNA	18520244	18528026	-	ID=Cattle_rna-XM_024997722.2_R1;ref-gene=Cattle_gene-TRIM36;aa=756;raa=718;score=1533;prediction=1;bestScore=3694;ce=10;rce=10;pAA=0.6145;iAA=0.4118;lpm=20;maxScore=3810;maxGap=8;nps=0;start=M;stop=*;evidence=2;Parent=gene_1861;sumWeight=2.0;alternative=Goat_gene-TRIM36;
4	GeMoMa	mRNA	18529990	18532378	+	ID=Cattle_rna-NM_001101209.1_R0;ref-gene=Cattle_gene-KRTCAP2;aa=137;raa=137;score=681;prediction=0;bestScore=681;ce=5;rce=5;pAA=1;iAA=1;lpm=137;maxScore=681;maxGap=0;nps=0;start=M;stop=*;evidence=1;Parent=gene_794;sumWeight=1.0;
4	GeMoMa	mRNA	18547704	18547982	+	ID=Goat_rna-XM_005677406.2_R0;ref-gene=Goat_gene-DPM3;aa=93;raa=93;score=480;prediction=0;bestScore=480;ce=1;rce=1;pAA=0.9892;iAA=0.9892;lpm=76;maxScore=484;maxGap=0;nps=0;start=M;stop=*;evidence=2;Parent=gene_795;sumWeight=2.0;alternative=Cattle_gene-DPM3;
4	GeMoMa	mRNA	18548667	18550717	-	ID=Goat_rna-XM_018039493.1_R0;ref-gene=Goat_gene-SLC50A1;aa=245;raa=245;score=1251;prediction=0;bestScore=1251;ce=6;rce=6;pAA=0.9959;iAA=0.9918;lpm=229;maxScore=1261;maxGap=0;nps=0;start=M;stop=*;evidence=1;Parent=gene_1862;sumWeight=1.0;
4	GeMoMa	mRNA	18551965	18558229	-	ID=Goat_rna-XM_018049990.1_R4;ref-gene=Goat_gene-EFNA5;aa=219;raa=202;score=279;prediction=4;bestScore=510;ce=4;rce=4;pAA=0.5931;iAA=0.3593;lpm=11;maxScore=1092;maxGap=13;nps=0;start=M;stop=*;evidence=2;Parent=gene_1863;sumWeight=2.0;alternative=Cattle_gene-EFNA5;
4	GeMoMa	mRNA	18551965	18558229	-	ID=Goat_rna-XM_018049989.1_R5;ref-gene=Goat_gene-EFNA5;aa=258;raa=229;score=265;prediction=5;bestScore=495;ce=5;rce=5;pAA=0.5889;iAA=0.3259;lpm=11;maxScore=1235;maxGap=14;nps=0;start=M;stop=*;evidence=2;Parent=gene_1863;sumWeight=2.0;alternative=Cattle_gene-EFNA5;
4	GeMoMa	mRNA	18598870	18606540	-	ID=Goat_rna-XM_018046226.1_R0;ref-gene=Goat_gene-EFNA3;aa=239;raa=239;score=1298;prediction=0;bestScore=1298;ce=5;rce=5;pAA=1;iAA=1;lpm=239;maxScore=1298;maxGap=0;nps=0;start=M;stop=*;evidence=2;Parent=gene_1864;sumWeight=2.0;alternative=Cattle_gene-EFNA3;
4	GeMoMa	mRNA	18598870	18606540	-	ID=Cattle_rna-XM_010802927.4_R0;ref-gene=Cattle_gene-EFNA3;aa=213;raa=213;score=1160;prediction=0;bestScore=1160;ce=4;rce=4;pAA=1;iAA=1;lpm=213;maxScore=1160;maxGap=0;nps=0;start=M;stop=*;evidence=2;Parent=gene_1864;sumWeight=2.0;alternative=Goat_gene-EFNA3;
4	GeMoMa	mRNA	18616249	18619770	-	ID=Goat_rna-XM_018046223.1_R0;ref-gene=Goat_gene-EFNA4;aa=205;raa=205;score=1117;prediction=0;bestScore=1117;ce=4;rce=4;pAA=0.9951;iAA=0.9951;lpm=139;maxScore=1121;maxGap=0;nps=0;start=M;stop=*;evidence=2;Parent=gene_1865;sumWeight=2.0;alternative=Cattle_gene-EFNA4,Cattle_gene-EFNA5,Goat_gene-EFNA5;
4	GeMoMa	mRNA	18616249	18619770	-	ID=Goat_rna-XM_018046224.1_R0;ref-gene=Goat_gene-EFNA4;aa=204;raa=204;score=1113;prediction=0;bestScore=1113;ce=4;rce=4;pAA=0.9951;iAA=0.9951;lpm=138;maxScore=1117;maxGap=0;nps=0;start=M;stop=*;evidence=2;Parent=gene_1865;sumWeight=2.0;alternative=Cattle_gene-EFNA4;
4	GeMoMa	mRNA	18616260	18619770	-	ID=Goat_rna-XM_018046225.1_R0;ref-gene=Goat_gene-EFNA4;aa=193;raa=193;score=1061;prediction=0;bestScore=1061;ce=4;rce=4;pAA=0.9948;iAA=0.9948;lpm=139;maxScore=1065;maxGap=0;nps=0;start=M;stop=*;evidence=2;Parent=gene_1865;sumWeight=2.0;alternative=Cattle_gene-EFNA4;
4	GeMoMa	mRNA	18615775	18619770	-	ID=Goat_rna-XM_018049989.1_R4;ref-gene=Goat_gene-EFNA5;aa=212;raa=229;score=325;prediction=4;bestScore=495;ce=5;rce=5;pAA=0.6041;iAA=0.3714;lpm=13;maxScore=1235;maxGap=15;nps=0;start=M;stop=*;evidence=2;Parent=gene_1865;sumWeight=2.0;alternative=Cattle_gene-EFNA5;
4	GeMoMa	mRNA	18621602	18631365	-	ID=Goat_rna-XM_018046218.1_R0;ref-gene=Goat_gene-ADAM15;aa=867;raa=867;score=4632;prediction=0;bestScore=4632;ce=23;rce=23;pAA=0.9908;iAA=0.9804;lpm=374;maxScore=4732;maxGap=0;nps=0;start=M;stop=*;evidence=2;Parent=gene_1866;sumWeight=2.0;alternative=Cattle_gene-ADAM15;
4	GeMoMa	mRNA	18621602	18631365	-	ID=Goat_rna-XM_018046219.1_R0;ref-gene=Goat_gene-ADAM15;aa=866;raa=866;score=4627;prediction=0;bestScore=4627;ce=23;rce=23;pAA=0.9908;iAA=0.9804;lpm=374;maxScore=4727;maxGap=0;nps=0;start=M;stop=*;evidence=2;Parent=gene_1866;sumWeight=2.0;alternative=Cattle_gene-ADAM15;
4	GeMoMa	mRNA	18621602	18631365	-	ID=Goat_rna-XM_018046220.1_R0;ref-gene=Goat_gene-ADAM15;aa=843;raa=843;score=4502;prediction=0;bestScore=4502;ce=22;rce=22;pAA=0.9905;iAA=0.9798;lpm=374;maxScore=4602;maxGap=0;nps=0;start=M;stop=*;evidence=2;Parent=gene_1866;sumWeight=2.0;alternative=Cattle_gene-ADAM15;
4	GeMoMa	mRNA	18621602	18631365	-	ID=Goat_rna-XM_018046221.1_R0;ref-gene=Goat_gene-ADAM15;aa=842;raa=842;score=4497;prediction=0;bestScore=4497;ce=22;rce=22;pAA=0.9905;iAA=0.9798;lpm=374;maxScore=4597;maxGap=0;nps=0;start=M;stop=*;evidence=2;Parent=gene_1866;sumWeight=2.0;alternative=Cattle_gene-ADAM15;
4	GeMoMa	mRNA	18621602	18631365	-	ID=Goat_rna-XM_018046222.1_R0;ref-gene=Goat_gene-ADAM15;aa=818;raa=818;score=4367;prediction=0;bestScore=4367;ce=21;rce=21;pAA=0.9902;iAA=0.9792;lpm=374;maxScore=4467;maxGap=0;nps=0;start=M;stop=*;evidence=2;Parent=gene_1866;sumWeight=2.0;alternative=Cattle_gene-ADAM15;
4	GeMoMa	mRNA	18631909	18648116	-	ID=Cattle_rna-NM_001192543.3_R0;ref-gene=Cattle_gene-DCST1;aa=705;raa=705;score=3625;prediction=0;bestScore=3625;ce=16;rce=16;pAA=0.9872;iAA=0.9745;lpm=160;maxScore=3706;maxGap=0;nps=0;start=M;stop=*;evidence=2;Parent=gene_1867;sumWeight=2.0;alternative=Goat_gene-DCST1;
4	GeMoMa	mRNA	18648426	18660885	+	ID=Goat_rna-XM_018046213.1_R0;ref-gene=Goat_gene-DCST2;aa=715;raa=717;score=3499;prediction=0;bestScore=3499;ce=15;rce=15;pAA=0.9555;iAA=0.9471;lpm=98;maxScore=3696;maxGap=4;nps=0;start=M;stop=*;evidence=2;Parent=gene_796;sumWeight=2.0;alternative=Cattle_gene-DCST2;
4	GeMoMa	mRNA	18664283	18666218	-	ID=Cattle_rna-NM_001192204.3_R0;ref-gene=Cattle_gene-ZBTB7B;aa=539;raa=539;score=2917;prediction=0;bestScore=2917;ce=2;rce=2;pAA=0.9981;iAA=0.9963;lpm=296;maxScore=2931;maxGap=0;nps=0;start=M;stop=*;evidence=2;Parent=gene_1868;sumWeight=2.0;alternative=Goat_gene-ZBTB7B;
4	GeMoMa	mRNA	18676198	18677239	+	ID=Cattle_rna-XM_059884969.1_R0;ref-gene=Cattle_gene-LOC132344830;aa=317;raa=320;score=1661;prediction=0;bestScore=1661;ce=2;rce=2;pAA=0.9875;iAA=0.9656;lpm=183;maxScore=1758;maxGap=2;nps=0;start=M;stop=*;evidence=1;Parent=gene_797;sumWeight=1.0;
4	GeMoMa	mRNA	18685994	18686398	-	ID=Goat_rna-XM_005677413.3_R0;ref-gene=Goat_gene-LENEP;aa=135;raa=135;score=701;prediction=0;bestScore=701;ce=1;rce=1;pAA=0.9778;iAA=0.963;lpm=60;maxScore=725;maxGap=0;nps=0;start=M;stop=*;evidence=1;Parent=gene_1870;sumWeight=1.0;
4	GeMoMa	mRNA	18686777	18692076	-	ID=Cattle_rna-NM_001035039.2_R0;ref-gene=Cattle_gene-FLAD1;aa=491;raa=491;score=2547;prediction=0;bestScore=2547;ce=7;rce=7;pAA=0.9959;iAA=0.9919;lpm=352;maxScore=2575;maxGap=0;nps=0;start=M;stop=*;evidence=2;Parent=gene_1869;sumWeight=2.0;alternative=Goat_gene-FLAD1;
4	GeMoMa	mRNA	18695569	18698907	-	ID=Cattle_rna-NM_001113311.1_R0;ref-gene=Cattle_gene-CKS1B;aa=80;raa=80;score=438;prediction=0;bestScore=438;ce=3;rce=3;pAA=1;iAA=1;lpm=80;maxScore=438;maxGap=0;nps=0;start=M;stop=*;evidence=2;Parent=gene_1871;sumWeight=2.0;alternative=Cattle_gene-CKS2,Goat_gene-CKS1B,Goat_gene-CKS2;
4	GeMoMa	mRNA	18702585	18708306	+	ID=Cattle_rna-XM_059882865.1_R0;ref-gene=Cattle_gene-SHC1;aa=585;raa=585;score=3087;prediction=0;bestScore=3087;ce=12;rce=12;pAA=0.9966;iAA=0.9932;lpm=421;maxScore=3104;maxGap=0;nps=0;start=M;stop=*;evidence=2;Parent=gene_798;sumWeight=2.0;alternative=Goat_gene-SHC1;
4	GeMoMa	mRNA	18702585	18708306	+	ID=Cattle_rna-NM_001164061.1_R0;ref-gene=Cattle_gene-SHC1;aa=584;raa=584;score=3083;prediction=0;bestScore=3083;ce=12;rce=12;pAA=0.9966;iAA=0.9932;lpm=420;maxScore=3100;maxGap=0;nps=0;start=M;stop=*;evidence=2;Parent=gene_798;sumWeight=2.0;alternative=Goat_gene-SHC1;
4	GeMoMa	mRNA	18702391	18708306	+	ID=Goat_rna-XM_018046209.1_R0;ref-gene=Goat_gene-SHC1;aa=481;raa=478;score=2522;prediction=0;bestScore=2522;ce=13;rce=13;pAA=0.9875;iAA=0.9875;lpm=274;maxScore=2546;maxGap=3;nps=0;start=M;stop=*;evidence=2;Parent=gene_798;sumWeight=2.0;alternative=Cattle_gene-SHC1;
4	GeMoMa	mRNA	18702915	18708306	+	ID=Goat_rna-XM_018046212.1_R0;ref-gene=Goat_gene-SHC1;aa=474;raa=474;score=2515;prediction=0;bestScore=2515;ce=12;rce=12;pAA=0.9937;iAA=0.9937;lpm=273;maxScore=2525;maxGap=0;nps=0;start=M;stop=*;evidence=2;Parent=gene_798;sumWeight=2.0;alternative=Cattle_gene-SHC1;
4	GeMoMa	mRNA	18702585	18708306	+	ID=Cattle_rna-XM_024996292.2_R1;ref-gene=Cattle_gene-SHC3;aa=606;raa=593;score=1240;prediction=1;bestScore=1446;ce=12;rce=12;pAA=0.6464;iAA=0.4688;lpm=25;maxScore=3092;maxGap=17;nps=0;start=M;stop=*;evidence=2;Parent=gene_798;sumWeight=2.0;alternative=Goat_gene-SHC3;
4	GeMoMa	mRNA	18710510	18712829	+	ID=Goat_rna-XM_005677421.3_R0;ref-gene=Goat_gene-PYGO2;aa=407;raa=407;score=2268;prediction=0;bestScore=2268;ce=3;rce=3;pAA=0.9975;iAA=0.9951;lpm=317;maxScore=2281;maxGap=0;nps=0;start=M;stop=*;evidence=2;Parent=gene_799;sumWeight=2.0;alternative=Cattle_gene-PYGO2;
4	GeMoMa	mRNA	18717767	18725818	+	ID=Goat_rna-XM_005677423.2_R0;ref-gene=Goat_gene-PBXIP1;aa=726;raa=727;score=3590;prediction=0;bestScore=3590;ce=10;rce=10;pAA=0.9794;iAA=0.9546;lpm=123;maxScore=3799;maxGap=1;nps=0;start=M;stop=*;evidence=2;Parent=gene_800;sumWeight=2.0;alternative=Cattle_gene-PBXIP1;
4	GeMoMa	mRNA	18717767	18725818	+	ID=Goat_rna-XM_005677424.2_R0;ref-gene=Goat_gene-PBXIP1;aa=725;raa=726;score=3585;prediction=0;bestScore=3585;ce=10;rce=10;pAA=0.9793;iAA=0.9545;lpm=123;maxScore=3794;maxGap=1;nps=0;start=M;stop=*;evidence=2;Parent=gene_800;sumWeight=2.0;alternative=Cattle_gene-PBXIP1;
4	GeMoMa	mRNA	18742227	18753004	+	ID=Goat_rna-XM_005677425.3_R0;ref-gene=Goat_gene-PMVK;aa=193;raa=193;score=1000;prediction=0;bestScore=1000;ce=5;rce=5;pAA=0.9793;iAA=0.9793;lpm=84;maxScore=1018;maxGap=0;nps=0;start=M;stop=*;evidence=2;Parent=gene_801;sumWeight=2.0;alternative=Cattle_gene-PMVK;
4	GeMoMa	mRNA	18809209	18817960	+	ID=Goat_rna-XM_018046203.1_R1;ref-gene=Goat_gene-KCNN3;aa=541;raa=720;score=1285;prediction=1;bestScore=1674;ce=9;rce=8;pAA=0.6423;iAA=0.5014;lpm=174;maxScore=3743;maxGap=30;nps=0;start=M;stop=*;evidence=2;Parent=gene_802;sumWeight=2.0;alternative=Cattle_gene-KCNN3;
4	GeMoMa	mRNA	18809209	18817024	+	ID=Goat_rna-XM_018046204.1_R1;ref-gene=Goat_gene-KCNN3;aa=520;raa=714;score=1253;prediction=1;bestScore=1674;ce=10;rce=9;pAA=0.6346;iAA=0.5035;lpm=174;maxScore=3709;maxGap=27;nps=0;start=M;stop=*;evidence=2;Parent=gene_802;sumWeight=2.0;alternative=Cattle_gene-KCNN3;
4	GeMoMa	mRNA	18908894	18975036	+	ID=Goat_rna-XM_018046203.1_R2;ref-gene=Goat_gene-KCNN3;aa=374;raa=720;score=920;prediction=2;bestScore=1674;ce=5;rce=8;pAA=0.4653;iAA=0.4167;lpm=140;maxScore=3743;maxGap=127;nps=0;start=M;stop=*;evidence=2;Parent=gene_803;sumWeight=2.0;alternative=Cattle_gene-KCNN3;
4	GeMoMa	mRNA	18908894	18975265	+	ID=Goat_rna-XM_018046204.1_R2;ref-gene=Goat_gene-KCNN3;aa=368;raa=714;score=886;prediction=2;bestScore=1674;ce=6;rce=9;pAA=0.4608;iAA=0.4118;lpm=140;maxScore=3709;maxGap=127;nps=0;start=M;stop=*;evidence=2;Parent=gene_803;sumWeight=2.0;alternative=Cattle_gene-KCNN3;
4	GeMoMa	mRNA	19061530	19082499	+	ID=Goat_rna-XM_018046195.1_R0;ref-gene=Goat_gene-ADAR;aa=1193;raa=1176;score=5975;prediction=0;bestScore=5975;ce=15;rce=15;pAA=0.964;iAA=0.9564;lpm=347;maxScore=6165;maxGap=17;nps=0;start=M;stop=*;evidence=2;Parent=gene_804;sumWeight=2.0;alternative=Cattle_gene-ADAR;
4	GeMoMa	mRNA	19061530	19082499	+	ID=Goat_rna-XM_018046197.1_R0;ref-gene=Goat_gene-ADAR;aa=1167;raa=1150;score=5851;prediction=0;bestScore=5851;ce=15;rce=15;pAA=0.9632;iAA=0.9554;lpm=347;maxScore=6041;maxGap=17;nps=0;start=M;stop=*;evidence=2;Parent=gene_804;sumWeight=2.0;alternative=Cattle_gene-ADAR;
4	GeMoMa	mRNA	19063515	19082499	+	ID=Goat_rna-XM_018046199.1_R0;ref-gene=Goat_gene-ADAR;aa=933;raa=933;score=4778;prediction=0;bestScore=4778;ce=14;rce=14;pAA=0.985;iAA=0.9796;lpm=347;maxScore=4861;maxGap=0;nps=0;start=M;stop=*;evidence=2;Parent=gene_804;sumWeight=2.0;alternative=Cattle_gene-ADAR;
4	GeMoMa	mRNA	19090250	19097758	-	ID=Goat_rna-XM_018046194.1_R0;ref-gene=Goat_gene-CHRNB2;aa=502;raa=502;score=2648;prediction=0;bestScore=2648;ce=6;rce=6;pAA=0.996;iAA=0.996;lpm=389;maxScore=2654;maxGap=0;nps=0;start=M;stop=*;evidence=2;Parent=gene_1872;sumWeight=2.0;alternative=Cattle_gene-CHRNB2,Cattle_gene-CHRNB4,Goat_gene-CHRNB4;
4	GeMoMa	mRNA	19090250	19096115	-	ID=Cattle_rna-XM_059882377.1_R4;ref-gene=Cattle_gene-CHRNA6;aa=426;raa=416;score=1020;prediction=4;bestScore=2156;ce=4;rce=4;pAA=0.6335;iAA=0.4615;lpm=12;maxScore=2236;maxGap=13;nps=0;start=M;stop=*;evidence=2;Parent=gene_1872;sumWeight=2.0;alternative=Cattle_gene-CHRNA2,Goat_gene-CHRNA2;
4	GeMoMa	mRNA	19110376	19118189	+	ID=Cattle_rna-NM_001206320.2_R0;ref-gene=Cattle_gene-UBE2Q1;aa=423;raa=423;score=2230;prediction=0;bestScore=2230;ce=13;rce=13;pAA=1;iAA=1;lpm=423;maxScore=2230;maxGap=0;nps=0;start=M;stop=*;evidence=2;Parent=gene_805;sumWeight=2.0;alternative=Cattle_gene-UBE2Q2,Goat_gene-UBE2Q1,Goat_gene-UBE2Q2;
4	GeMoMa	mRNA	19172477	19190075	+	ID=Goat_rna-XM_018046193.1_R0;ref-gene=Goat_gene-SHE;aa=522;raa=523;score=2666;prediction=0;bestScore=2666;ce=6;rce=6;pAA=0.9943;iAA=0.9866;lpm=244;maxScore=2719;maxGap=1;nps=0;start=M;stop=*;evidence=2;Parent=gene_806;sumWeight=2.0;alternative=Cattle_gene-SHE;
4	GeMoMa	mRNA	19208993	19260220	-	ID=Goat_rna-XM_018046192.1_R0;ref-gene=Goat_gene-IL6R;aa=460;raa=543;score=2214;prediction=0;bestScore=2214;ce=9;rce=10;pAA=0.8324;iAA=0.814;lpm=108;maxScore=2884;maxGap=83;nps=0;start=M;stop=*;evidence=1;Parent=gene_1873;sumWeight=1.0;
4	GeMoMa	mRNA	19278390	19280153	-	ID=Cattle_rna-XM_059892823.1_R1;ref-gene=Cattle_gene-LOC788520;aa=588;raa=409;score=1702;prediction=1;bestScore=1744;ce=1;rce=1;pAA=0.6413;iAA=0.6176;lpm=40;maxScore=2152;maxGap=179;nps=0;start=M;stop=*;evidence=1;Parent=gene_1874;sumWeight=1.0;
4	GeMoMa	mRNA	19299802	19316116	-	ID=Cattle_rna-XM_005203776.5_R0;ref-gene=Cattle_gene-ATP8B2;aa=1210;raa=1210;score=6281;prediction=0;bestScore=6281;ce=27;rce=27;pAA=0.9975;iAA=0.9967;lpm=470;maxScore=6294;maxGap=0;nps=0;start=M;stop=*;evidence=2;Parent=gene_1875;sumWeight=2.0;alternative=Goat_gene-ATP8B2;
4	GeMoMa	mRNA	19299802	19315293	-	ID=Cattle_rna-NM_001191221.2_R0;ref-gene=Cattle_gene-ATP8B2;aa=1199;raa=1191;score=6099;prediction=0;bestScore=6099;ce=27;rce=27;pAA=0.9867;iAA=0.9833;lpm=445;maxScore=6181;maxGap=8;nps=0;start=M;stop=*;evidence=2;Parent=gene_1875;sumWeight=2.0;alternative=Cattle_gene-ATP8B4,Goat_gene-ATP8B2,Goat_gene-ATP8B4;
4	GeMoMa	mRNA	19299802	19315293	-	ID=Cattle_rna-XM_010807956.4_R1;ref-gene=Cattle_gene-LOC516849;aa=1190;raa=1168;score=3693;prediction=1;bestScore=5974;ce=27;rce=27;pAA=0.7512;iAA=0.6032;lpm=34;maxScore=6121;maxGap=29;nps=0;start=M;stop=*;evidence=2;Parent=gene_1875;sumWeight=2.0;alternative=Goat_gene-LOC102178625;
4	GeMoMa	mRNA	19320652	19323888	-	ID=Cattle_rna-XM_024989821.1_R0;ref-gene=Cattle_gene-AQP10;aa=271;raa=303;score=1006;prediction=0;bestScore=1006;ce=9;rce=9;pAA=0.8164;iAA=0.741;lpm=30;maxScore=1572;maxGap=14;nps=0;start=M;stop=*;evidence=1;Parent=gene_1876;sumWeight=1.0;
4	GeMoMa	mRNA	19338797	19341154	-	ID=Goat_rna-XM_005677436.3_R0;ref-gene=Goat_gene-HAX1;aa=280;raa=280;score=1494;prediction=0;bestScore=1494;ce=7;rce=7;pAA=1;iAA=0.9857;lpm=280;maxScore=1523;maxGap=0;nps=0;start=M;stop=*;evidence=2;Parent=gene_1877;sumWeight=2.0;alternative=Cattle_gene-HAX1;
4	GeMoMa	mRNA	19342980	19382215	-	ID=Goat_rna-XM_013976959.2_R0;ref-gene=Goat_gene-UBAP2L;aa=1136;raa=1136;score=5893;prediction=0;bestScore=5893;ce=28;rce=28;pAA=0.9982;iAA=0.9965;lpm=937;maxScore=5911;maxGap=0;nps=0;start=M;stop=*;evidence=2;Parent=gene_1878;sumWeight=2.0;alternative=Cattle_gene-UBAP2L;
4	GeMoMa	mRNA	19342980	19382215	-	ID=Goat_rna-XM_018046162.1_R0;ref-gene=Goat_gene-UBAP2L;aa=1135;raa=1135;score=5888;prediction=0;bestScore=5888;ce=28;rce=28;pAA=0.9982;iAA=0.9965;lpm=936;maxScore=5906;maxGap=0;nps=0;start=M;stop=*;evidence=2;Parent=gene_1878;sumWeight=2.0;alternative=Cattle_gene-UBAP2L;
4	GeMoMa	mRNA	19342980	19382215	-	ID=Goat_rna-XM_018046163.1_R0;ref-gene=Goat_gene-UBAP2L;aa=1125;raa=1125;score=5845;prediction=0;bestScore=5845;ce=28;rce=28;pAA=0.9991;iAA=0.9982;lpm=1082;maxScore=5852;maxGap=0;nps=0;start=M;stop=*;evidence=2;Parent=gene_1878;sumWeight=2.0;alternative=Cattle_gene-UBAP2L;
4	GeMoMa	mRNA	19342980	19382215	-	ID=Goat_rna-XM_018046164.1_R0;ref-gene=Goat_gene-UBAP2L;aa=1119;raa=1119;score=5801;prediction=0;bestScore=5801;ce=27;rce=27;pAA=0.9991;iAA=0.9973;lpm=963;maxScore=5818;maxGap=0;nps=0;start=M;stop=*;evidence=2;Parent=gene_1878;sumWeight=2.0;alternative=Cattle_gene-UBAP2L;
4	GeMoMa	mRNA	19342980	19382215	-	ID=Goat_rna-XM_018046166.1_R0;ref-gene=Goat_gene-UBAP2L;aa=1118;raa=1118;score=5796;prediction=0;bestScore=5796;ce=27;rce=27;pAA=0.9991;iAA=0.9973;lpm=962;maxScore=5813;maxGap=0;nps=0;start=M;stop=*;evidence=2;Parent=gene_1878;sumWeight=2.0;alternative=Cattle_gene-UBAP2L;
4	GeMoMa	mRNA	19342980	19382215	-	ID=Goat_rna-XM_018046168.1_R0;ref-gene=Goat_gene-UBAP2L;aa=1116;raa=1116;score=5784;prediction=0;bestScore=5784;ce=27;rce=27;pAA=0.9982;iAA=0.9964;lpm=917;maxScore=5802;maxGap=0;nps=0;start=M;stop=*;evidence=2;Parent=gene_1878;sumWeight=2.0;alternative=Cattle_gene-UBAP2L;
4	GeMoMa	mRNA	19342980	19382215	-	ID=Goat_rna-XM_018046170.1_R0;ref-gene=Goat_gene-UBAP2L;aa=1108;raa=1108;score=5753;prediction=0;bestScore=5753;ce=27;rce=27;pAA=1;iAA=0.9991;lpm=1108;maxScore=5759;maxGap=0;nps=0;start=M;stop=*;evidence=2;Parent=gene_1878;sumWeight=2.0;alternative=Cattle_gene-UBAP2L;
4	GeMoMa	mRNA	19342980	19382215	-	ID=Goat_rna-XM_018046172.1_R0;ref-gene=Goat_gene-UBAP2L;aa=1105;raa=1105;score=5736;prediction=0;bestScore=5736;ce=27;rce=27;pAA=0.9991;iAA=0.9982;lpm=1062;maxScore=5743;maxGap=0;nps=0;start=M;stop=*;evidence=2;Parent=gene_1878;sumWeight=2.0;alternative=Cattle_gene-UBAP2L;
4	GeMoMa	mRNA	19342980	19382215	-	ID=Goat_rna-XM_018046175.1_R0;ref-gene=Goat_gene-UBAP2L;aa=1088;raa=1088;score=5644;prediction=0;bestScore=5644;ce=26;rce=26;pAA=1;iAA=0.9991;lpm=1088;maxScore=5650;maxGap=0;nps=0;start=M;stop=*;evidence=2;Parent=gene_1878;sumWeight=2.0;alternative=Cattle_gene-UBAP2L;
4	GeMoMa	mRNA	19343714	19382215	-	ID=Goat_rna-XM_018046173.1_R0;ref-gene=Goat_gene-UBAP2L;aa=1155;raa=1100;score=5590;prediction=0;bestScore=5590;ce=27;rce=27;pAA=0.9481;iAA=0.9437;lpm=931;maxScore=5711;maxGap=55;nps=0;start=M;stop=*;evidence=2;Parent=gene_1878;sumWeight=2.0;alternative=Cattle_gene-UBAP2L;
4	GeMoMa	mRNA	19343714	19382215	-	ID=Goat_rna-XM_018046177.1_R0;ref-gene=Goat_gene-UBAP2L;aa=1134;raa=1079;score=5476;prediction=0;bestScore=5476;ce=26;rce=26;pAA=0.9471;iAA=0.9427;lpm=910;maxScore=5597;maxGap=55;nps=0;start=M;stop=*;evidence=2;Parent=gene_1878;sumWeight=2.0;alternative=Cattle_gene-UBAP2L;
4	GeMoMa	mRNA	19343714	19382215	-	ID=Goat_rna-XM_018046179.1_R0;ref-gene=Goat_gene-UBAP2L;aa=1123;raa=1068;score=5428;prediction=0;bestScore=5428;ce=26;rce=26;pAA=0.9475;iAA=0.9439;lpm=1055;maxScore=5538;maxGap=55;nps=0;start=M;stop=*;evidence=2;Parent=gene_1878;sumWeight=2.0;alternative=Cattle_gene-UBAP2L;
4	GeMoMa	mRNA	19349113	19382215	-	ID=Goat_rna-XM_018046180.1_R0;ref-gene=Goat_gene-UBAP2L;aa=1015;raa=1015;score=5260;prediction=0;bestScore=5260;ce=25;rce=25;pAA=0.999;iAA=0.997;lpm=859;maxScore=5277;maxGap=0;nps=0;start=M;stop=*;evidence=2;Parent=gene_1878;sumWeight=2.0;alternative=Cattle_gene-UBAP2L;
4	GeMoMa	mRNA	19349113	19382215	-	ID=Goat_rna-XM_018046182.1_R0;ref-gene=Goat_gene-UBAP2L;aa=995;raa=995;score=5151;prediction=0;bestScore=5151;ce=24;rce=24;pAA=0.999;iAA=0.997;lpm=839;maxScore=5168;maxGap=0;nps=0;start=M;stop=*;evidence=2;Parent=gene_1878;sumWeight=2.0;alternative=Cattle_gene-UBAP2L;
4	GeMoMa	mRNA	19349113	19382215	-	ID=Goat_rna-XM_005677456.3_R0;ref-gene=Goat_gene-UBAP2L;aa=984;raa=984;score=5103;prediction=0;bestScore=5103;ce=24;rce=24;pAA=1;iAA=0.999;lpm=984;maxScore=5109;maxGap=0;nps=0;start=M;stop=*;evidence=2;Parent=gene_1878;sumWeight=2.0;alternative=Cattle_gene-UBAP2L;
4	GeMoMa	mRNA	19386900	19394451	+	ID=Cattle_rna-NM_001015666.1_R0;ref-gene=Cattle_gene-C3H1orf43;aa=254;raa=254;score=1282;prediction=0;bestScore=1282;ce=7;rce=7;pAA=1;iAA=0.9961;lpm=254;maxScore=1290;maxGap=0;nps=0;start=M;stop=*;evidence=2;Parent=gene_807;sumWeight=2.0;alternative=Goat_gene-C3H1orf43,Goat_gene-LOC102177858;
4	GeMoMa	mRNA	19386900	19394451	+	ID=Cattle_rna-XM_005203737.5_R0;ref-gene=Cattle_gene-C3H1orf43;aa=220;raa=220;score=1105;prediction=0;bestScore=1105;ce=6;rce=6;pAA=1;iAA=0.9955;lpm=220;maxScore=1113;maxGap=0;nps=0;start=M;stop=*;evidence=2;Parent=gene_807;sumWeight=2.0;alternative=Goat_gene-C3H1orf43,Goat_gene-LOC102177858;
4	GeMoMa	mRNA	19395735	19398569	+	ID=Cattle_rna-NM_001038026.2_R0;ref-gene=Cattle_gene-CFAP141;aa=96;raa=102;score=433;prediction=0;bestScore=433;ce=4;rce=4;pAA=0.8824;iAA=0.8725;lpm=68;maxScore=529;maxGap=3;nps=0;start=M;stop=*;evidence=1;Parent=gene_808;sumWeight=1.0;
4	GeMoMa	mRNA	19404765	19431440	+	ID=Cattle_rna-XM_005203629.5_R0;ref-gene=Cattle_gene-TPM3;aa=285;raa=285;score=1386;prediction=0;bestScore=1386;ce=9;rce=9;pAA=1;iAA=1;lpm=285;maxScore=1386;maxGap=0;nps=0;start=M;stop=*;evidence=2;Parent=gene_809;sumWeight=2.0;alternative=Cattle_gene-TPM1,Cattle_gene-TPM2,Goat_gene-TPM1,Goat_gene-TPM2,Goat_gene-TPM3;
4	GeMoMa	mRNA	19404765	19431440	+	ID=Cattle_rna-XM_005203632.5_R0;ref-gene=Cattle_gene-TPM3;aa=285;raa=285;score=1380;prediction=0;bestScore=1380;ce=9;rce=9;pAA=1;iAA=1;lpm=285;maxScore=1380;maxGap=0;nps=0;start=M;stop=*;evidence=2;Parent=gene_809;sumWeight=2.0;alternative=Cattle_gene-TPM1,Cattle_gene-TPM2,Goat_gene-TPM1,Goat_gene-TPM2,Goat_gene-TPM3;
4	GeMoMa	mRNA	19404765	19423282	+	ID=Goat_rna-XM_005677461.3_R0;ref-gene=Goat_gene-TPM3;aa=285;raa=285;score=1378;prediction=0;bestScore=1378;ce=9;rce=9;pAA=1;iAA=1;lpm=285;maxScore=1378;maxGap=0;nps=0;start=M;stop=*;evidence=2;Parent=gene_809;sumWeight=2.0;alternative=Cattle_gene-TPM1,Cattle_gene-TPM2,Goat_gene-TPM1,Goat_gene-TPM2;
4	GeMoMa	mRNA	19404765	19423581	+	ID=Cattle_rna-XM_015462041.3_R0;ref-gene=Cattle_gene-TPM3;aa=285;raa=285;score=1377;prediction=0;bestScore=1377;ce=10;rce=10;pAA=1;iAA=1;lpm=285;maxScore=1377;maxGap=0;nps=0;start=M;stop=*;evidence=2;Parent=gene_809;sumWeight=2.0;alternative=Cattle_gene-TPM1,Goat_gene-TPM1,Goat_gene-TPM3;
4	GeMoMa	mRNA	19404765	19423581	+	ID=Cattle_rna-NM_001011674.1_R0;ref-gene=Cattle_gene-TPM3;aa=285;raa=285;score=1371;prediction=0;bestScore=1371;ce=10;rce=10;pAA=1;iAA=1;lpm=285;maxScore=1371;maxGap=0;nps=0;start=M;stop=*;evidence=2;Parent=gene_809;sumWeight=2.0;alternative=Cattle_gene-TPM1,Goat_gene-TPM1,Goat_gene-TPM3;
4	GeMoMa	mRNA	19404765	19423282	+	ID=Cattle_rna-XM_005210067.3_R1;ref-gene=Cattle_gene-TPM2;aa=285;raa=285;score=1228;prediction=1;bestScore=1381;ce=9;rce=9;pAA=0.8912;iAA=0.8667;lpm=50;maxScore=1381;maxGap=0;nps=0;start=M;stop=*;evidence=2;Parent=gene_809;sumWeight=2.0;alternative=Cattle_gene-TPM1,Cattle_gene-TPM4,Goat_gene-TPM2,Goat_gene-TPM4;
4	GeMoMa	mRNA	19412288	19431440	+	ID=Cattle_rna-XM_005203639.5_R0;ref-gene=Cattle_gene-TPM3;aa=249;raa=249;score=1211;prediction=0;bestScore=1211;ce=8;rce=8;pAA=1;iAA=1;lpm=249;maxScore=1211;maxGap=0;nps=0;start=M;stop=*;evidence=2;Parent=gene_809;sumWeight=2.0;alternative=Cattle_gene-TPM1,Goat_gene-TPM1,Goat_gene-TPM3;
4	GeMoMa	mRNA	19412288	19431440	+	ID=Cattle_rna-XM_005203641.5_R0;ref-gene=Cattle_gene-TPM3;aa=249;raa=249;score=1205;prediction=0;bestScore=1205;ce=8;rce=8;pAA=1;iAA=1;lpm=249;maxScore=1205;maxGap=0;nps=0;start=M;stop=*;evidence=2;Parent=gene_809;sumWeight=2.0;alternative=Cattle_gene-TPM1,Goat_gene-TPM1,Goat_gene-TPM3;
4	GeMoMa	mRNA	19412288	19423282	+	ID=Cattle_rna-XM_005203638.4_R0;ref-gene=Cattle_gene-TPM3;aa=249;raa=249;score=1203;prediction=0;bestScore=1203;ce=8;rce=8;pAA=1;iAA=1;lpm=249;maxScore=1203;maxGap=0;nps=0;start=M;stop=*;evidence=2;Parent=gene_809;sumWeight=2.0;alternative=Cattle_gene-TPM1,Goat_gene-TPM1;
4	GeMoMa	mRNA	19412288	19429867	+	ID=Cattle_rna-XM_005203642.4_R0;ref-gene=Cattle_gene-TPM3;aa=248;raa=248;score=1200;prediction=0;bestScore=1200;ce=8;rce=8;pAA=1;iAA=1;lpm=248;maxScore=1200;maxGap=0;nps=0;start=M;stop=*;evidence=2;Parent=gene_809;sumWeight=2.0;alternative=Cattle_gene-TPM1,Goat_gene-TPM1;
4	GeMoMa	mRNA	19433767	19532286	+	ID=Cattle_rna-XM_059884976.1_R0;ref-gene=Cattle_gene-NUP210L;aa=1850;raa=1915;score=9072;prediction=0;bestScore=9072;ce=39;rce=39;pAA=0.9504;iAA=0.942;lpm=202;maxScore=9779;maxGap=47;nps=0;start=M;stop=*;evidence=1;Parent=gene_810;sumWeight=1.0;
4	GeMoMa	mRNA	19525978	19526165	-	ID=Cattle_rna-NM_001113301.1_R1;ref-gene=Cattle_gene-SERF1A;aa=53;raa=63;score=185;prediction=1;bestScore=301;ce=2;rce=3;pAA=0.7619;iAA=0.746;lpm=37;maxScore=304;maxGap=10;nps=0;start=M;stop=*;evidence=2;Parent=gene_1879;sumWeight=2.0;alternative=Goat_gene-LOC102176364;
4	GeMoMa	mRNA	19532757	19534162	-	ID=Cattle_rna-NM_001098135.2_R0;ref-gene=Cattle_gene-RPS27;aa=85;raa=85;score=460;prediction=0;bestScore=460;ce=4;rce=4;pAA=1;iAA=1;lpm=85;maxScore=460;maxGap=0;nps=0;start=M;stop=*;evidence=2;Parent=gene_1880;sumWeight=2.0;alternative=Cattle_gene-RPS27L,Goat_gene-RPS27,Goat_gene-RPS27L;
4	GeMoMa	mRNA	19537198	19540700	+	ID=Cattle_rna-NM_001024540.1_R0;ref-gene=Cattle_gene-RAB13;aa=204;raa=204;score=1044;prediction=0;bestScore=1044;ce=8;rce=8;pAA=1;iAA=1;lpm=204;maxScore=1044;maxGap=0;nps=0;start=M;stop=*;evidence=2;Parent=gene_811;sumWeight=2.0;alternative=Goat_gene-RAB13;
4	GeMoMa	mRNA	19537198	19541581	+	ID=Cattle_rna-NM_001076317.1_R2;ref-gene=Cattle_gene-RAB8B;aa=206;raa=208;score=669;prediction=2;bestScore=896;ce=8;rce=8;pAA=0.6773;iAA=0.6227;lpm=17;maxScore=1062;maxGap=12;nps=0;start=M;stop=*;evidence=2;Parent=gene_811;sumWeight=2.0;alternative=Cattle_gene-RAB8A,Goat_gene-RAB8A,Goat_gene-RAB8B;
4	GeMoMa	mRNA	19539811	19540700	+	ID=Cattle_rna-XM_024988531.2_R0;ref-gene=Cattle_gene-RAB13;aa=123;raa=123;score=624;prediction=0;bestScore=624;ce=6;rce=6;pAA=1;iAA=1;lpm=123;maxScore=624;maxGap=0;nps=0;start=M;stop=*;evidence=2;Parent=gene_811;sumWeight=2.0;alternative=Goat_gene-RAB13;
4	GeMoMa	mRNA	19537198	19540656	+	ID=Cattle_rna-NM_001101288.1_R2;ref-gene=Cattle_gene-RAB10;aa=185;raa=201;score=544;prediction=2;bestScore=803;ce=7;rce=6;pAA=0.698;iAA=0.6188;lpm=19;maxScore=1046;maxGap=7;nps=0;start=M;stop=*;evidence=2;Parent=gene_811;sumWeight=2.0;alternative=Goat_gene-RAB10;
4	GeMoMa	mRNA	19537198	19540898	+	ID=Cattle_rna-NM_001046538.1_R2;ref-gene=Cattle_gene-RAB15;aa=184;raa=213;score=492;prediction=2;bestScore=918;ce=7;rce=7;pAA=0.5962;iAA=0.4695;lpm=14;maxScore=1111;maxGap=15;nps=0;start=M;stop=*;evidence=2;Parent=gene_811;sumWeight=2.0;alternative=Goat_gene-RAB15;
4	GeMoMa	mRNA	19545519	19547132	+	ID=Cattle_rna-NM_001100360.1_R0;ref-gene=Cattle_gene-JTB;aa=147;raa=147;score=770;prediction=0;bestScore=770;ce=5;rce=5;pAA=1;iAA=1;lpm=147;maxScore=770;maxGap=0;nps=0;start=M;stop=*;evidence=2;Parent=gene_812;sumWeight=2.0;alternative=Goat_gene-JTB;
4	GeMoMa	mRNA	19547899	19552600	-	ID=Goat_rna-XM_005677480.3_R0;ref-gene=Goat_gene-CREB3L4;aa=426;raa=426;score=2163;prediction=0;bestScore=2163;ce=10;rce=10;pAA=0.9812;iAA=0.9718;lpm=186;maxScore=2223;maxGap=0;nps=0;start=M;stop=*;evidence=2;Parent=gene_1881;sumWeight=2.0;alternative=Cattle_gene-CREB3L4;
4	GeMoMa	mRNA	19556567	19559287	+	ID=Goat_rna-XM_005677471.3_R0;ref-gene=Goat_gene-SLC39A1;aa=348;raa=348;score=1730;prediction=0;bestScore=1730;ce=4;rce=4;pAA=1;iAA=0.9971;lpm=348;maxScore=1737;maxGap=0;nps=0;start=M;stop=*;evidence=2;Parent=gene_813;sumWeight=2.0;alternative=Cattle_gene-SLC39A1;
4	GeMoMa	mRNA	19557016	19559287	+	ID=Cattle_rna-NM_001035381.2_R0;ref-gene=Cattle_gene-SLC39A1;aa=325;raa=325;score=1610;prediction=0;bestScore=1610;ce=3;rce=3;pAA=0.9969;iAA=0.9938;lpm=214;maxScore=1623;maxGap=0;nps=0;start=M;stop=*;evidence=2;Parent=gene_813;sumWeight=2.0;alternative=Goat_gene-SLC39A1;
4	GeMoMa	mRNA	19560868	19569899	+	ID=Goat_rna-XM_018046150.1_R0;ref-gene=Goat_gene-CRTC2;aa=706;raa=694;score=3561;prediction=0;bestScore=3561;ce=14;rce=14;pAA=0.9745;iAA=0.9731;lpm=214;maxScore=3656;maxGap=13;nps=0;start=M;stop=*;evidence=2;Parent=gene_814;sumWeight=2.0;alternative=Cattle_gene-CRTC2;
4	GeMoMa	mRNA	19571319	19572542	-	ID=Cattle_rna-XM_059884989.1_R0;ref-gene=Cattle_gene-LOC132344833;aa=254;raa=276;score=852;prediction=0;bestScore=852;ce=3;rce=2;pAA=0.8453;iAA=0.6871;lpm=59;maxScore=1526;maxGap=8;nps=0;start=M;stop=*;evidence=1;Parent=gene_1882;sumWeight=1.0;
4	GeMoMa	mRNA	19573088	19585307	+	ID=Goat_rna-XM_018046147.1_R0;ref-gene=Goat_gene-DENND4B;aa=1502;raa=1502;score=7844;prediction=0;bestScore=7844;ce=28;rce=28;pAA=0.998;iAA=0.992;lpm=513;maxScore=7916;maxGap=0;nps=0;start=M;stop=*;evidence=2;Parent=gene_815;sumWeight=2.0;alternative=Cattle_gene-DENND4B;
4	GeMoMa	mRNA	19573877	19585307	+	ID=Goat_rna-XM_018046149.1_R0;ref-gene=Goat_gene-DENND4B;aa=1491;raa=1491;score=7791;prediction=0;bestScore=7791;ce=27;rce=27;pAA=0.998;iAA=0.992;lpm=513;maxScore=7863;maxGap=0;nps=0;start=M;stop=*;evidence=2;Parent=gene_815;sumWeight=2.0;alternative=Cattle_gene-DENND4B;
4	GeMoMa	mRNA	19654463	19664603	+	ID=Goat_rna-XM_018046146.1_R0;ref-gene=Goat_gene-GATAD2B;aa=593;raa=593;score=3007;prediction=0;bestScore=3007;ce=10;rce=10;pAA=1;iAA=1;lpm=593;maxScore=3007;maxGap=0;nps=0;start=M;stop=*;evidence=2;Parent=gene_816;sumWeight=2.0;alternative=Cattle_gene-GATAD2B;
4	GeMoMa	mRNA	19653658	19664603	+	ID=Goat_rna-XM_018046144.1_R0;ref-gene=Goat_gene-GATAD2B;aa=611;raa=606;score=3005;prediction=0;bestScore=3005;ce=11;rce=11;pAA=0.9869;iAA=0.9755;lpm=597;maxScore=3079;maxGap=5;nps=0;start=M;stop=*;evidence=2;Parent=gene_816;sumWeight=2.0;alternative=Cattle_gene-GATAD2B;
4	GeMoMa	mRNA	19653658	19664603	+	ID=Goat_rna-XM_018046145.1_R0;ref-gene=Goat_gene-GATAD2B;aa=610;raa=605;score=3000;prediction=0;bestScore=3000;ce=11;rce=11;pAA=0.9869;iAA=0.9754;lpm=596;maxScore=3074;maxGap=5;nps=0;start=M;stop=*;evidence=2;Parent=gene_816;sumWeight=2.0;alternative=Cattle_gene-GATAD2B;
4	GeMoMa	mRNA	19699489	19703929	-	ID=Cattle_rna-XM_024989955.2_R0;ref-gene=Cattle_gene-SLC27A3;aa=677;raa=678;score=3456;prediction=0;bestScore=3456;ce=10;rce=10;pAA=0.9794;iAA=0.9735;lpm=154;maxScore=3554;maxGap=1;nps=0;start=M;stop=*;evidence=2;Parent=gene_1883;sumWeight=2.0;alternative=Cattle_gene-SLC27A2,Cattle_gene-SLC27A6,Goat_gene-SLC27A6;
4	GeMoMa	mRNA	19706173	19744484	-	ID=Goat_rna-XM_005677486.3_R0;ref-gene=Goat_gene-INTS3;aa=1041;raa=1041;score=5373;prediction=0;bestScore=5373;ce=30;rce=30;pAA=0.999;iAA=0.999;lpm=977;maxScore=5374;maxGap=0;nps=0;start=M;stop=*;evidence=2;Parent=gene_1884;sumWeight=2.0;alternative=Cattle_gene-INTS3;
4	GeMoMa	mRNA	19766731	19779140	-	ID=Goat_rna-XM_018046143.1_R0;ref-gene=Goat_gene-NPR1;aa=1059;raa=1059;score=5490;prediction=0;bestScore=5490;ce=22;rce=22;pAA=0.9972;iAA=0.9943;lpm=759;maxScore=5527;maxGap=0;nps=0;start=M;stop=*;evidence=2;Parent=gene_1885;sumWeight=2.0;alternative=Cattle_gene-NPR1,Cattle_gene-NPR2,Goat_gene-NPR2;
4	GeMoMa	mRNA	19766731	19779140	-	ID=Goat_rna-XM_018051777.1_R1;ref-gene=Goat_gene-NPR2;aa=1034;raa=1023;score=3078;prediction=1;bestScore=5324;ce=21;rce=21;pAA=0.777;iAA=0.6096;lpm=81;maxScore=5336;maxGap=8;nps=0;start=M;stop=*;evidence=2;Parent=gene_1885;sumWeight=2.0;alternative=Cattle_gene-NPR2;
4	GeMoMa	mRNA	19789990	19796272	+	ID=Cattle_rna-NM_001038187.2_R0;ref-gene=Cattle_gene-ILF2;aa=391;raa=391;score=2006;prediction=0;bestScore=2006;ce=14;rce=14;pAA=1;iAA=1;lpm=391;maxScore=2006;maxGap=0;nps=0;start=M;stop=*;evidence=2;Parent=gene_817;sumWeight=2.0;alternative=Goat_gene-ILF2;
4	GeMoMa	mRNA	19797343	19798485	-	ID=Cattle_rna-NM_001083410.2_R0;ref-gene=Cattle_gene-SNAPIN;aa=137;raa=137;score=671;prediction=0;bestScore=671;ce=4;rce=4;pAA=1;iAA=0.9927;lpm=137;maxScore=676;maxGap=0;nps=0;start=M;stop=*;evidence=2;Parent=gene_1886;sumWeight=2.0;alternative=Goat_gene-SNAPIN;
4	GeMoMa	mRNA	19806836	19807298	-	ID=Cattle_rna-NM_001034721.1_R1;ref-gene=Cattle_gene-KIAA1143;aa=127;raa=157;score=485;prediction=1;bestScore=759;ce=3;rce=3;pAA=0.7771;iAA=0.7452;lpm=21;maxScore=789;maxGap=16;nps=0;start=M;stop=*;evidence=2;Parent=gene_1887;sumWeight=2.0;alternative=Goat_gene-KIAA1143;
4	GeMoMa	mRNA	19823235	19830252	-	ID=Cattle_rna-XM_005203758.5_R0;ref-gene=Cattle_gene-CHTOP;aa=250;raa=250;score=1265;prediction=0;bestScore=1265;ce=5;rce=5;pAA=1;iAA=1;lpm=250;maxScore=1265;maxGap=0;nps=0;start=M;stop=*;evidence=2;Parent=gene_1888;sumWeight=2.0;alternative=Goat_gene-CHTOP;
4	GeMoMa	mRNA	19823235	19830252	-	ID=Cattle_rna-NM_001035481.2_R0;ref-gene=Cattle_gene-CHTOP;aa=249;raa=249;score=1260;prediction=0;bestScore=1260;ce=5;rce=5;pAA=1;iAA=1;lpm=249;maxScore=1260;maxGap=0;nps=0;start=M;stop=*;evidence=2;Parent=gene_1888;sumWeight=2.0;alternative=Goat_gene-CHTOP;
4	GeMoMa	mRNA	19832905	19834366	-	ID=Cattle_rna-NM_001099042.2_R0;ref-gene=Cattle_gene-S100A1;aa=95;raa=95;score=482;prediction=0;bestScore=482;ce=2;rce=2;pAA=1;iAA=1;lpm=95;maxScore=482;maxGap=0;nps=0;start=M;stop=*;evidence=2;Parent=gene_1889;sumWeight=2.0;alternative=Cattle_gene-S100A10,Cattle_gene-S100A12,Cattle_gene-S100A2,Cattle_gene-S100A4,Cattle_gene-S100A5,Cattle_gene-S100B,Cattle_gene-S100Z,Goat_gene-S100A1,Goat_gene-S100A10,Goat_gene-S100A2,Goat_gene-S100A4,Goat_gene-S100A5,Goat_gene-S100B;
4	GeMoMa	mRNA	19832905	19834415	-	ID=Cattle_rna-NM_001098856.1_R2;ref-gene=Cattle_gene-S100A11;aa=100;raa=104;score=195;prediction=2;bestScore=502;ce=3;rce=3;pAA=0.5865;iAA=0.3942;lpm=9;maxScore=522;maxGap=4;nps=0;start=M;stop=*;evidence=2;Parent=gene_1889;sumWeight=2.0;alternative=Goat_gene-S100A11;
4	GeMoMa	mRNA	19832905	19834366	-	ID=Cattle_rna-NM_174257.3_R1;ref-gene=Cattle_gene-S100G;aa=92;raa=80;score=142;prediction=1;bestScore=395;ce=2;rce=2;pAA=0.5543;iAA=0.3913;lpm=9;maxScore=395;maxGap=10;nps=0;start=M;stop=*;evidence=2;Parent=gene_1889;sumWeight=2.0;alternative=Goat_gene-S100G;
4	GeMoMa	mRNA	19838576	19844227	+	ID=Goat_rna-XM_005677496.2_R0;ref-gene=Goat_gene-S100A13;aa=99;raa=99;score=484;prediction=0;bestScore=484;ce=2;rce=2;pAA=0.9899;iAA=0.9899;lpm=86;maxScore=488;maxGap=0;nps=0;start=M;stop=*;evidence=2;Parent=gene_818;sumWeight=2.0;alternative=Cattle_gene-S100A13;
4	GeMoMa	mRNA	19847750	19848723	+	ID=Goat_rna-XM_005677498.3_R0;ref-gene=Goat_gene-S100A14;aa=105;raa=105;score=535;prediction=0;bestScore=535;ce=3;rce=3;pAA=0.9905;iAA=0.9905;lpm=75;maxScore=540;maxGap=0;nps=0;start=M;stop=*;evidence=2;Parent=gene_819;sumWeight=2.0;alternative=Cattle_gene-S100A14;
4	GeMoMa	mRNA	19855742	19856331	+	ID=Goat_rna-XM_005677499.3_R0;ref-gene=Goat_gene-S100A16;aa=104;raa=104;score=519;prediction=0;bestScore=519;ce=2;rce=2;pAA=0.9904;iAA=0.9904;lpm=61;maxScore=523;maxGap=0;nps=0;start=M;stop=*;evidence=2;Parent=gene_820;sumWeight=2.0;alternative=Cattle_gene-S100A16;
4	GeMoMa	mRNA	19888976	19891071	+	ID=Cattle_rna-NM_001034367.2_R0;ref-gene=Cattle_gene-S100A2;aa=98;raa=98;score=496;prediction=0;bestScore=496;ce=2;rce=2;pAA=1;iAA=1;lpm=98;maxScore=496;maxGap=0;nps=0;start=M;stop=*;evidence=2;Parent=gene_821;sumWeight=2.0;alternative=Cattle_gene-S100A1,Cattle_gene-S100A4,Cattle_gene-S100B,Cattle_gene-S100Z,Goat_gene-S100A1,Goat_gene-S100A2,Goat_gene-S100A4,Goat_gene-S100B;
4	GeMoMa	mRNA	19899891	19900638	+	ID=Cattle_rna-NM_001083530.1_R0;ref-gene=Cattle_gene-S100A3;aa=100;raa=100;score=494;prediction=0;bestScore=494;ce=2;rce=2;pAA=0.95;iAA=0.93;lpm=73;maxScore=534;maxGap=0;nps=0;start=M;stop=*;evidence=2;Parent=gene_822;sumWeight=2.0;alternative=Goat_gene-S100A3;
4	GeMoMa	mRNA	19903226	19904480	+	ID=Goat_rna-XM_005677502.3_R0;ref-gene=Goat_gene-S100A4;aa=102;raa=102;score=537;prediction=0;bestScore=537;ce=2;rce=2;pAA=1;iAA=1;lpm=102;maxScore=537;maxGap=0;nps=0;start=M;stop=*;evidence=2;Parent=gene_823;sumWeight=2.0;alternative=Cattle_gene-S100A1,Cattle_gene-S100A2,Cattle_gene-S100A4,Cattle_gene-S100A5,Cattle_gene-S100B,Cattle_gene-S100Z,Goat_gene-S100A1,Goat_gene-S100A2,Goat_gene-S100A5,Goat_gene-S100B;
4	GeMoMa	mRNA	19908282	19910272	+	ID=Cattle_rna-NM_001192215.1_R0;ref-gene=Cattle_gene-S100A5;aa=94;raa=94;score=471;prediction=0;bestScore=471;ce=2;rce=2;pAA=0.9894;iAA=0.9894;lpm=63;maxScore=474;maxGap=0;nps=0;start=M;stop=*;evidence=2;Parent=gene_824;sumWeight=2.0;alternative=Cattle_gene-S100A1,Cattle_gene-S100A2,Cattle_gene-S100A4,Cattle_gene-S100B,Cattle_gene-S100Z,Goat_gene-S100A1,Goat_gene-S100A2,Goat_gene-S100A4,Goat_gene-S100A5,Goat_gene-S100B;
4	GeMoMa	mRNA	19912797	19913427	+	ID=Cattle_rna-NM_001192215.1_R5;ref-gene=Cattle_gene-S100A5;aa=113;raa=94;score=157;prediction=5;bestScore=471;ce=2;rce=2;pAA=0.5;iAA=0.3534;lpm=8;maxScore=474;maxGap=22;nps=0;start=M;stop=*;evidence=2;Parent=gene_825;sumWeight=2.0;alternative=Goat_gene-S100A5;
4	GeMoMa	mRNA	19981774	19983954	+	ID=Goat_rna-XM_018046588.1_R1;ref-gene=Goat_gene-LOC102191570;aa=102;raa=102;score=493;prediction=1;bestScore=494;ce=2;rce=2;pAA=0.9608;iAA=0.9314;lpm=50;maxScore=528;maxGap=0;nps=0;start=M;stop=*;evidence=2;Parent=gene_826;sumWeight=2.0;alternative=Cattle_gene-LOC112445860,Cattle_gene-LOC786350,Cattle_gene-S100A7,Goat_gene-LOC108633164,Goat_gene-S100A7A;
4	GeMoMa	mRNA	19993811	19998008	-	ID=Cattle_rna-NM_001192829.2_R9;ref-gene=Cattle_gene-EPHB1;aa=506;raa=985;score=529;prediction=9;bestScore=3591;ce=9;rce=16;pAA=0.4361;iAA=0.3438;lpm=68;maxScore=5161;maxGap=75;nps=0;start=M;stop=*;evidence=2;Parent=gene_1890;sumWeight=2.0;alternative=Goat_gene-EPHB1;
4	GeMoMa	mRNA	20103876	20105101	-	ID=Goat_rna-XM_018046586.1_R0;ref-gene=Goat_gene-S100A7A;aa=102;raa=102;score=509;prediction=0;bestScore=509;ce=2;rce=2;pAA=0.9608;iAA=0.951;lpm=29;maxScore=529;maxGap=0;nps=0;start=M;stop=*;evidence=2;Parent=gene_1891;sumWeight=2.0;alternative=Cattle_gene-LOC112445860,Cattle_gene-LOC786350,Cattle_gene-S100A7,Goat_gene-LOC102191570,Goat_gene-LOC108633164;
4	GeMoMa	mRNA	20135059	20137573	+	ID=Goat_rna-XM_005677511.3_R0;ref-gene=Goat_gene-LOC102168404;aa=109;raa=109;score=564;prediction=0;bestScore=564;ce=2;rce=2;pAA=0.9633;iAA=0.9541;lpm=56;maxScore=593;maxGap=0;nps=0;start=M;stop=*;evidence=2;Parent=gene_827;sumWeight=2.0;alternative=Cattle_gene-LOC786371,Cattle_gene-S100A12,Goat_gene-LOC102169149;
4	GeMoMa	mRNA	20144547	20144966	+	ID=Goat_rna-XM_005677513.3_R0;ref-gene=Goat_gene-S100A8;aa=90;raa=90;score=456;prediction=0;bestScore=456;ce=2;rce=2;pAA=0.9667;iAA=0.9667;lpm=44;maxScore=467;maxGap=0;nps=0;start=M;stop=*;evidence=2;Parent=gene_828;sumWeight=2.0;alternative=Cattle_gene-S100A8;
4	GeMoMa	mRNA	20144547	20144966	+	ID=Cattle_rna-NM_174651.3_R3;ref-gene=Cattle_gene-S100A12;aa=88;raa=93;score=169;prediction=3;bestScore=420;ce=2;rce=2;pAA=0.5851;iAA=0.3936;lpm=9;maxScore=471;maxGap=6;nps=0;start=M;stop=*;evidence=2;Parent=gene_828;sumWeight=2.0;alternative=Goat_gene-LOC102169149;
4	GeMoMa	mRNA	20165964	20166701	+	ID=Goat_rna-XM_018046133.1_R0;ref-gene=Goat_gene-LOC102169149;aa=93;raa=93;score=424;prediction=0;bestScore=424;ce=2;rce=2;pAA=0.8817;iAA=0.8602;lpm=19;maxScore=477;maxGap=0;nps=0;start=M;stop=*;evidence=2;Parent=gene_829;sumWeight=2.0;alternative=Cattle_gene-S100A12,Cattle_gene-S100A8,Cattle_gene-S100A9,Goat_gene-S100A8;
4	GeMoMa	mRNA	20177924	20180121	-	ID=Goat_rna-XM_013977249.2_R0;ref-gene=Goat_gene-S100A9;aa=147;raa=152;score=715;prediction=0;bestScore=715;ce=2;rce=2;pAA=0.9211;iAA=0.8882;lpm=75;maxScore=833;maxGap=3;nps=0;start=M;stop=*;evidence=2;Parent=gene_1892;sumWeight=2.0;alternative=Cattle_gene-S100A9;
4	GeMoMa	mRNA	20177924	20180121	-	ID=Cattle_rna-NM_001113725.2_R2;ref-gene=Cattle_gene-S100A8;aa=145;raa=90;score=135;prediction=2;bestScore=440;ce=2;rce=2;pAA=0.3655;iAA=0.2621;lpm=8;maxScore=474;maxGap=49;nps=0;start=M;stop=*;evidence=2;Parent=gene_1892;sumWeight=2.0;alternative=Goat_gene-S100A8;
4	GeMoMa	mRNA	20187741	20201203	+	ID=Goat_rna-XM_005677515.3_R0;ref-gene=Goat_gene-PGLYRP4;aa=375;raa=375;score=1929;prediction=0;bestScore=1929;ce=8;rce=8;pAA=0.9653;iAA=0.952;lpm=94;maxScore=2008;maxGap=0;nps=0;start=M;stop=*;evidence=2;Parent=gene_830;sumWeight=2.0;alternative=Cattle_gene-PGLYRP4;
4	GeMoMa	mRNA	20187741	20201203	+	ID=Cattle_rna-XM_010802985.4_R1;ref-gene=Cattle_gene-PGLYRP3;aa=372;raa=378;score=1292;prediction=1;bestScore=1943;ce=8;rce=8;pAA=0.7857;iAA=0.6481;lpm=16;maxScore=2027;maxGap=3;nps=0;start=M;stop=*;evidence=2;Parent=gene_830;sumWeight=2.0;alternative=Goat_gene-PGLYRP3;
4	GeMoMa	mRNA	20189565	20201203	+	ID=Cattle_rna-NM_174573.3_R2;ref-gene=Cattle_gene-PGLYRP1;aa=162;raa=191;score=380;prediction=2;bestScore=909;ce=3;rce=3;pAA=0.5864;iAA=0.4084;lpm=10;maxScore=1035;maxGap=26;nps=0;start=M;stop=*;evidence=2;Parent=gene_830;sumWeight=2.0;alternative=Goat_gene-PGLYRP1;
4	GeMoMa	mRNA	20217701	20230647	+	ID=Goat_rna-XM_018046125.1_R0;ref-gene=Goat_gene-PGLYRP3;aa=378;raa=378;score=1965;prediction=0;bestScore=1965;ce=8;rce=8;pAA=0.9788;iAA=0.9709;lpm=83;maxScore=2020;maxGap=0;nps=0;start=M;stop=*;evidence=2;Parent=gene_831;sumWeight=2.0;alternative=Cattle_gene-PGLYRP3;
4	GeMoMa	mRNA	20217701	20230647	+	ID=Goat_rna-XM_005677517.3_R0;ref-gene=Goat_gene-PGLYRP3;aa=342;raa=342;score=1798;prediction=0;bestScore=1798;ce=7;rce=7;pAA=0.9795;iAA=0.9737;lpm=83;maxScore=1844;maxGap=0;nps=0;start=M;stop=*;evidence=2;Parent=gene_831;sumWeight=2.0;alternative=Cattle_gene-PGLYRP3;
4	GeMoMa	mRNA	20217707	20230647	+	ID=Cattle_rna-XM_024989960.2_R1;ref-gene=Cattle_gene-PGLYRP4;aa=376;raa=375;score=1300;prediction=1;bestScore=1898;ce=8;rce=8;pAA=0.8047;iAA=0.6596;lpm=18;maxScore=2014;maxGap=3;nps=0;start=M;stop=*;evidence=2;Parent=gene_831;sumWeight=2.0;alternative=Goat_gene-PGLYRP4;
4	GeMoMa	mRNA	20273175	20274152	-	ID=Goat_rna-XM_018046124.1_R0;ref-gene=Goat_gene-LOR;aa=326;raa=316;score=1472;prediction=0;bestScore=1472;ce=1;rce=1;pAA=0.845;iAA=0.8333;lpm=68;maxScore=1777;maxGap=24;nps=0;start=M;stop=*;evidence=2;Parent=gene_1893;sumWeight=2.0;alternative=Cattle_gene-LORICRIN;
4	GeMoMa	mRNA	20316601	20316951	-	ID=Cattle_rna-XM_002686024.6_R0;ref-gene=Cattle_gene-PRR9;aa=117;raa=117;score=660;prediction=0;bestScore=660;ce=1;rce=1;pAA=0.9915;iAA=0.9744;lpm=104;maxScore=679;maxGap=0;nps=0;start=M;stop=*;evidence=2;Parent=gene_1894;sumWeight=2.0;alternative=Goat_gene-PRR9;
4	GeMoMa	mRNA	20327407	20327727	-	ID=Cattle_rna-NM_001077056.2_R0;ref-gene=Cattle_gene-LELP1;aa=107;raa=111;score=628;prediction=0;bestScore=628;ce=1;rce=1;pAA=0.964;iAA=0.9279;lpm=70;maxScore=716;maxGap=2;nps=0;start=M;stop=*;evidence=2;Parent=gene_1895;sumWeight=2.0;alternative=Goat_gene-LELP1;
4	GeMoMa	mRNA	20404052	20414608	+	ID=Goat_rna-XM_018045218.1_R0;ref-gene=Goat_gene-LOC108634873;aa=113;raa=114;score=521;prediction=0;bestScore=521;ce=2;rce=2;pAA=0.8559;iAA=0.7627;lpm=44;maxScore=696;maxGap=5;nps=0;start=M;stop=*;evidence=1;Parent=gene_833;sumWeight=1.0;
4	GeMoMa	mRNA	20404842	20405075	+	ID=Goat_rna-XM_018039667.1_R7;ref-gene=Goat_gene-LOC108633801;aa=78;raa=64;score=239;prediction=7;bestScore=395;ce=1;rce=1;pAA=0.6341;iAA=0.5366;lpm=20;maxScore=403;maxGap=18;nps=0;start=M;stop=*;evidence=2;Parent=gene_832;sumWeight=2.0;alternative=Cattle_gene-LOC100848648,Cattle_gene-LOC100848804,Goat_gene-LOC102182746,Goat_gene-LOC108633800,Goat_gene-LOC108635122;
4	GeMoMa	mRNA	20425742	20425957	+	ID=Goat_rna-XM_018039667.1_R5;ref-gene=Goat_gene-LOC108633801;aa=72;raa=64;score=243;prediction=5;bestScore=395;ce=1;rce=1;pAA=0.6711;iAA=0.5789;lpm=12;maxScore=403;maxGap=12;nps=0;start=M;stop=*;evidence=2;Parent=gene_834;sumWeight=2.0;alternative=Cattle_gene-LOC100848648,Cattle_gene-LOC100848804,Goat_gene-LOC102182746,Goat_gene-LOC108633800,Goat_gene-LOC108635122;
4	GeMoMa	mRNA	20430057	20430980	-	ID=Goat_rna-XM_018045218.1_R5;ref-gene=Goat_gene-LOC108634873;aa=110;raa=114;score=442;prediction=5;bestScore=521;ce=2;rce=2;pAA=0.6822;iAA=0.6124;lpm=36;maxScore=696;maxGap=19;nps=0;start=M;stop=*;evidence=1;Parent=gene_1896;sumWeight=1.0;
4	GeMoMa	mRNA	20467515	20468444	-	ID=Goat_rna-XM_018045218.1_R6;ref-gene=Goat_gene-LOC108634873;aa=112;raa=114;score=440;prediction=6;bestScore=521;ce=2;rce=2;pAA=0.6718;iAA=0.6031;lpm=36;maxScore=696;maxGap=19;nps=0;start=M;stop=*;evidence=1;Parent=gene_1897;sumWeight=1.0;
4	GeMoMa	mRNA	20500509	20500730	+	ID=Goat_rna-XM_018039667.1_R9;ref-gene=Goat_gene-LOC108633801;aa=74;raa=64;score=231;prediction=9;bestScore=395;ce=1;rce=1;pAA=0.6795;iAA=0.5641;lpm=20;maxScore=403;maxGap=14;nps=0;start=M;stop=*;evidence=2;Parent=gene_835;sumWeight=2.0;alternative=Cattle_gene-LOC100848648,Goat_gene-LOC102182746,Goat_gene-LOC108633800,Goat_gene-LOC108635122;
4	GeMoMa	mRNA	20504855	20505787	-	ID=Goat_rna-XM_018045218.1_R8;ref-gene=Goat_gene-LOC108634873;aa=113;raa=114;score=427;prediction=8;bestScore=521;ce=2;rce=2;pAA=0.6667;iAA=0.5909;lpm=36;maxScore=696;maxGap=19;nps=0;start=M;stop=*;evidence=1;Parent=gene_1898;sumWeight=1.0;
4	GeMoMa	mRNA	20522123	20523047	+	ID=Goat_rna-XM_018045218.1_R7;ref-gene=Goat_gene-LOC108634873;aa=106;raa=114;score=438;prediction=7;bestScore=521;ce=2;rce=2;pAA=0.6615;iAA=0.6231;lpm=36;maxScore=696;maxGap=24;nps=0;start=M;stop=*;evidence=1;Parent=gene_836;sumWeight=1.0;
4	GeMoMa	mRNA	20527139	20527348	-	ID=Goat_rna-XM_018039667.1_R6;ref-gene=Goat_gene-LOC108633801;aa=70;raa=64;score=242;prediction=6;bestScore=395;ce=1;rce=1;pAA=0.7027;iAA=0.5946;lpm=20;maxScore=403;maxGap=10;nps=0;start=M;stop=*;evidence=2;Parent=gene_1899;sumWeight=2.0;alternative=Cattle_gene-LOC100848648,Cattle_gene-LOC100848804,Goat_gene-LOC102182746,Goat_gene-LOC108633800,Goat_gene-LOC108635122;
4	GeMoMa	mRNA	20541578	20541811	-	ID=Goat_rna-XM_018039667.1_R8;ref-gene=Goat_gene-LOC108633801;aa=78;raa=64;score=236;prediction=8;bestScore=395;ce=1;rce=1;pAA=0.6463;iAA=0.5366;lpm=20;maxScore=403;maxGap=18;nps=0;start=M;stop=*;evidence=2;Parent=gene_1900;sumWeight=2.0;alternative=Cattle_gene-LOC100848648,Cattle_gene-LOC100848804,Goat_gene-LOC102182746,Goat_gene-LOC108633800,Goat_gene-LOC108635122;
4	GeMoMa	mRNA	20613232	20613423	+	ID=Goat_rna-XM_018039667.1_R3;ref-gene=Goat_gene-LOC108633801;aa=64;raa=64;score=375;prediction=3;bestScore=395;ce=1;rce=1;pAA=0.9844;iAA=0.9375;lpm=55;maxScore=403;maxGap=0;nps=0;start=M;stop=*;evidence=2;Parent=gene_837;sumWeight=2.0;alternative=Cattle_gene-LOC100848648,Cattle_gene-LOC100848804,Goat_gene-LOC102182746,Goat_gene-LOC108633800,Goat_gene-LOC108635122;
4	GeMoMa	mRNA	20622343	20622588	+	ID=Goat_rna-XM_018039645.1_R0;ref-gene=Goat_gene-LOC102182746;aa=82;raa=81;score=477;prediction=0;bestScore=477;ce=1;rce=1;pAA=0.9512;iAA=0.9146;lpm=27;maxScore=519;maxGap=1;nps=0;start=M;stop=*;evidence=2;Parent=gene_838;sumWeight=2.0;alternative=Cattle_gene-LOC100848648,Cattle_gene-LOC100848804,Goat_gene-LOC108633800,Goat_gene-LOC108633801,Goat_gene-LOC108635122;
4	GeMoMa	mRNA	20695785	20707102	+	ID=Goat_rna-XM_018045218.1_R4;ref-gene=Goat_gene-LOC108634873;aa=120;raa=114;score=494;prediction=4;bestScore=521;ce=2;rce=2;pAA=0.8293;iAA=0.7073;lpm=30;maxScore=696;maxGap=9;nps=0;start=M;stop=*;evidence=1;Parent=gene_839;sumWeight=1.0;
4	GeMoMa	mRNA	20711331	20711522	-	ID=Goat_rna-XM_018039667.1_R0;ref-gene=Goat_gene-LOC108633801;aa=64;raa=64;score=395;prediction=0;bestScore=395;ce=1;rce=1;pAA=1;iAA=0.9844;lpm=64;maxScore=403;maxGap=0;nps=0;start=M;stop=*;evidence=2;Parent=gene_1901;sumWeight=2.0;alternative=Cattle_gene-LOC100848648,Cattle_gene-LOC100848804,Goat_gene-LOC102182746,Goat_gene-LOC108633800,Goat_gene-LOC108635122;
4	GeMoMa	mRNA	20719438	20719656	-	ID=Cattle_rna-XM_005203962.4_R0;ref-gene=Cattle_gene-LOC100848648;aa=73;raa=73;score=466;prediction=0;bestScore=466;ce=1;rce=1;pAA=1;iAA=1;lpm=73;maxScore=466;maxGap=0;nps=0;start=M;stop=*;evidence=2;Parent=gene_1902;sumWeight=2.0;alternative=Cattle_gene-LOC100848804,Goat_gene-LOC102182746,Goat_gene-LOC108633800,Goat_gene-LOC108633801,Goat_gene-LOC108635122;
4	GeMoMa	mRNA	20736699	20736914	-	ID=Cattle_rna-XM_005203962.4_R1;ref-gene=Cattle_gene-LOC100848648;aa=72;raa=73;score=447;prediction=1;bestScore=466;ce=1;rce=1;pAA=0.9863;iAA=0.9863;lpm=43;maxScore=466;maxGap=1;nps=0;start=M;stop=*;evidence=2;Parent=gene_1903;sumWeight=2.0;alternative=Cattle_gene-LOC100848804,Goat_gene-LOC102182746,Goat_gene-LOC108633800,Goat_gene-LOC108633801,Goat_gene-LOC108635122;
4	GeMoMa	mRNA	20747880	20748203	-	ID=Cattle_rna-XM_024989965.2_R0;ref-gene=Cattle_gene-LOC783113;aa=108;raa=107;score=515;prediction=0;bestScore=515;ce=1;rce=1;pAA=0.9444;iAA=0.8704;lpm=45;maxScore=601;maxGap=1;nps=0;start=M;stop=*;evidence=2;Parent=gene_1904;sumWeight=2.0;alternative=Cattle_gene-LOC507527,Goat_gene-LOC102183026;
4	GeMoMa	mRNA	20758360	20758653	-	ID=Goat_rna-XM_005677560.3_R0;ref-gene=Goat_gene-LOC102183026;aa=98;raa=122;score=539;prediction=0;bestScore=539;ce=1;rce=1;pAA=0.7869;iAA=0.7787;lpm=65;maxScore=743;maxGap=24;nps=0;start=M;stop=*;evidence=2;Parent=gene_1905;sumWeight=2.0;alternative=Cattle_gene-LOC507527,Cattle_gene-LOC783113,Cattle_gene-SPRR4;
4	GeMoMa	mRNA	20778279	20778509	-	ID=Goat_rna-XM_013977322.1_R0;ref-gene=Goat_gene-SPRR4;aa=77;raa=77;score=401;prediction=0;bestScore=401;ce=1;rce=1;pAA=0.987;iAA=0.9481;lpm=60;maxScore=422;maxGap=0;nps=0;start=M;stop=*;evidence=2;Parent=gene_1906;sumWeight=2.0;alternative=Cattle_gene-SPRR4;
4	GeMoMa	mRNA	20822483	20823472	+	ID=Cattle_rna-XM_059877663.1_R0;ref-gene=Cattle_gene-LOC132342891;aa=330;raa=304;score=1398;prediction=0;bestScore=1398;ce=1;rce=1;pAA=0.8455;iAA=0.8061;lpm=41;maxScore=1630;maxGap=26;nps=0;start=M;stop=*;evidence=1;Parent=gene_840;sumWeight=1.0;
4	GeMoMa	mRNA	20848397	20850262	-	ID=Goat_rna-XM_018046120.1_R0;ref-gene=Goat_gene-IVL;aa=622;raa=523;score=2088;prediction=0;bestScore=2088;ce=1;rce=1;pAA=0.7961;iAA=0.7319;lpm=91;maxScore=2663;maxGap=29;nps=0;start=M;stop=*;evidence=2;Parent=gene_1907;sumWeight=2.0;alternative=Cattle_gene-IVL,Cattle_gene-LOC132344355;
4	GeMoMa	mRNA	20874009	20874296	-	ID=Goat_rna-XM_013977284.2_R0;ref-gene=Goat_gene-SMCP;aa=96;raa=104;score=567;prediction=0;bestScore=567;ce=1;rce=1;pAA=0.9231;iAA=0.9231;lpm=77;maxScore=638;maxGap=8;nps=0;start=M;stop=*;evidence=2;Parent=gene_1908;sumWeight=2.0;alternative=Cattle_gene-SMCP;
4	GeMoMa	mRNA	20917652	20917891	-	ID=Goat_rna-XM_013977337.2_R0;ref-gene=Goat_gene-LOC102184770;aa=80;raa=80;score=398;prediction=0;bestScore=398;ce=1;rce=1;pAA=0.9625;iAA=0.9;lpm=33;maxScore=445;maxGap=0;nps=0;start=M;stop=*;evidence=1;Parent=gene_1909;sumWeight=1.0;
4	GeMoMa	mRNA	20932435	20932746	-	ID=Cattle_rna-NM_001205512.1_R1;ref-gene=Cattle_gene-LCE1B;aa=104;raa=104;score=586;prediction=1;bestScore=591;ce=1;rce=1;pAA=0.9712;iAA=0.9231;lpm=40;maxScore=646;maxGap=0;nps=0;start=M;stop=*;evidence=2;Parent=gene_1910;sumWeight=2.0;alternative=Cattle_gene-LCE3C,Cattle_gene-LOC104971496,Cattle_gene-LOC104971497,Cattle_gene-LOC112445866,Cattle_gene-LOC112445867,Cattle_gene-LOC112445868,Goat_gene-LOC102176090,Goat_gene-LOC102186542,Goat_gene-LOC106501816,Goat_gene-LOC108635457;
4	GeMoMa	mRNA	20939379	20939690	-	ID=Cattle_rna-NM_001205512.1_R0;ref-gene=Cattle_gene-LCE1B;aa=104;raa=104;score=591;prediction=0;bestScore=591;ce=1;rce=1;pAA=0.9519;iAA=0.9231;lpm=37;maxScore=646;maxGap=0;nps=0;start=M;stop=*;evidence=1;Parent=gene_1911;sumWeight=1.0;alternative=Cattle_gene-LCE3C,Cattle_gene-LOC104971497,Cattle_gene-LOC112445866,Cattle_gene-LOC112445867,Cattle_gene-LOC112445868;
4	GeMoMa	mRNA	20951675	20951974	-	ID=Cattle_rna-XM_024989831.2_R2;ref-gene=Cattle_gene-LOC112445868;aa=100;raa=108;score=558;prediction=2;bestScore=588;ce=1;rce=1;pAA=0.8889;iAA=0.8611;lpm=40;maxScore=669;maxGap=8;nps=0;start=M;stop=*;evidence=2;Parent=gene_1912;sumWeight=2.0;alternative=Cattle_gene-LCE1B,Cattle_gene-LCE3C,Cattle_gene-LOC104971496,Cattle_gene-LOC104971497,Cattle_gene-LOC112445866,Cattle_gene-LOC112445867,Goat_gene-LOC102176090,Goat_gene-LOC102186542,Goat_gene-LOC106501816,Goat_gene-LOC108635457;
4	GeMoMa	mRNA	20963468	20963770	+	ID=Cattle_rna-XM_024989831.2_R7;ref-gene=Cattle_gene-LOC112445868;aa=101;raa=108;score=367;prediction=7;bestScore=588;ce=1;rce=1;pAA=0.7788;iAA=0.646;lpm=20;maxScore=669;maxGap=8;nps=0;start=M;stop=*;evidence=1;Parent=gene_841;sumWeight=1.0;alternative=Cattle_gene-LCE1B,Cattle_gene-LOC112445866,Cattle_gene-LOC112445867;
4	GeMoMa	mRNA	20970821	20971108	+	ID=Cattle_rna-XM_024989830.2_R5;ref-gene=Cattle_gene-LOC112445867;aa=96;raa=104;score=510;prediction=5;bestScore=588;ce=1;rce=1;pAA=0.8846;iAA=0.8365;lpm=29;maxScore=639;maxGap=8;nps=0;start=M;stop=*;evidence=2;Parent=gene_842;sumWeight=2.0;alternative=Cattle_gene-LCE1B,Cattle_gene-LOC104971496,Cattle_gene-LOC112445866,Cattle_gene-LOC112445868,Goat_gene-LOC102176090,Goat_gene-LOC102186542,Goat_gene-LOC106501816,Goat_gene-LOC108635457;
4	GeMoMa	mRNA	20986251	20986550	-	ID=Cattle_rna-XM_024989831.2_R3;ref-gene=Cattle_gene-LOC112445868;aa=100;raa=108;score=555;prediction=3;bestScore=588;ce=1;rce=1;pAA=0.8981;iAA=0.8611;lpm=40;maxScore=669;maxGap=8;nps=0;start=M;stop=*;evidence=2;Parent=gene_1913;sumWeight=2.0;alternative=Cattle_gene-LCE1B,Cattle_gene-LCE3C,Cattle_gene-LOC104971496,Cattle_gene-LOC104971497,Cattle_gene-LOC112445866,Cattle_gene-LOC112445867,Goat_gene-LOC102176090,Goat_gene-LOC102186542,Goat_gene-LOC106501816,Goat_gene-LOC108635457;
4	GeMoMa	mRNA	20994840	20995127	-	ID=Cattle_rna-XM_024989830.2_R2;ref-gene=Cattle_gene-LOC112445867;aa=96;raa=104;score=530;prediction=2;bestScore=588;ce=1;rce=1;pAA=0.9038;iAA=0.875;lpm=40;maxScore=639;maxGap=8;nps=0;start=M;stop=*;evidence=2;Parent=gene_1914;sumWeight=2.0;alternative=Cattle_gene-LCE1B,Cattle_gene-LCE3C,Cattle_gene-LOC104971496,Cattle_gene-LOC104971497,Cattle_gene-LOC112445866,Cattle_gene-LOC112445868,Goat_gene-LOC102176090,Goat_gene-LOC102186542,Goat_gene-LOC106501816,Goat_gene-LOC108635457;
4	GeMoMa	mRNA	21008568	21010349	-	ID=Goat_rna-XM_013962372.2_R0;ref-gene=Goat_gene-KPRP;aa=594;raa=581;score=3116;prediction=0;bestScore=3116;ce=1;rce=1;pAA=0.9529;iAA=0.9209;lpm=158;maxScore=3335;maxGap=13;nps=0;start=M;stop=*;evidence=2;Parent=gene_1915;sumWeight=2.0;alternative=Cattle_gene-KPRP;
4	GeMoMa	mRNA	21036663	21036983	-	ID=Cattle_rna-XM_024989831.2_R8;ref-gene=Cattle_gene-LOC112445868;aa=107;raa=108;score=356;prediction=8;bestScore=588;ce=1;rce=1;pAA=0.7391;iAA=0.6087;lpm=18;maxScore=669;maxGap=8;nps=0;start=M;stop=*;evidence=2;Parent=gene_1916;sumWeight=2.0;alternative=Cattle_gene-LCE1B,Cattle_gene-LCE3C,Cattle_gene-LOC104971496,Cattle_gene-LOC104971497,Cattle_gene-LOC112445866,Cattle_gene-LOC112445867,Goat_gene-LOC102176090,Goat_gene-LOC102186542,Goat_gene-LOC106501816,Goat_gene-LOC108635457;
4	GeMoMa	mRNA	21053878	21054666	-	ID=Goat_rna-XM_005677570.3_R0;ref-gene=Goat_gene-C3H1orf68;aa=263;raa=263;score=1503;prediction=0;bestScore=1503;ce=1;rce=1;pAA=0.9848;iAA=0.9696;lpm=111;maxScore=1558;maxGap=0;nps=0;start=M;stop=*;evidence=2;Parent=gene_1917;sumWeight=2.0;alternative=Cattle_gene-C3H1orf68;
4	GeMoMa	mRNA	21104517	21104780	-	ID=Cattle_rna-XM_010803063.2_R0;ref-gene=Cattle_gene-LCE3C;aa=88;raa=88;score=497;prediction=0;bestScore=497;ce=1;rce=1;pAA=0.9545;iAA=0.9432;lpm=26;maxScore=522;maxGap=0;nps=0;start=M;stop=*;evidence=2;Parent=gene_1918;sumWeight=2.0;alternative=Cattle_gene-LOC104971496,Cattle_gene-LOC104971497,Goat_gene-LOC102176090,Goat_gene-LOC102186542,Goat_gene-LOC106501816,Goat_gene-LOC108635457;
4	GeMoMa	mRNA	21116498	21116761	+	ID=Goat_rna-XM_013962303.2_R0;ref-gene=Goat_gene-LOC106501816;aa=88;raa=88;score=498;prediction=0;bestScore=498;ce=1;rce=1;pAA=0.9773;iAA=0.9659;lpm=39;maxScore=513;maxGap=0;nps=0;start=M;stop=*;evidence=2;Parent=gene_843;sumWeight=2.0;alternative=Cattle_gene-LCE3C,Cattle_gene-LOC104971496,Cattle_gene-LOC104971497,Cattle_gene-LOC112445866,Cattle_gene-LOC112445867,Cattle_gene-LOC112445868,Goat_gene-LOC102176090,Goat_gene-LOC102186542,Goat_gene-LOC108635457;
4	GeMoMa	mRNA	21136200	21136968	+	ID=Cattle_rna-XM_059880159.1_R8;ref-gene=Cattle_gene-LOC132343538;aa=244;raa=259;score=1109;prediction=8;bestScore=1166;ce=2;rce=2;pAA=0.8803;iAA=0.8301;lpm=33;maxScore=1397;maxGap=14;nps=0;start=M;stop=*;evidence=1;Parent=gene_844;sumWeight=1.0;
4	GeMoMa	mRNA	21142804	21143067	+	ID=Goat_rna-XM_013962303.2_R1;ref-gene=Goat_gene-LOC106501816;aa=88;raa=88;score=491;prediction=1;bestScore=498;ce=1;rce=1;pAA=0.9773;iAA=0.9545;lpm=56;maxScore=513;maxGap=0;nps=0;start=M;stop=*;evidence=2;Parent=gene_845;sumWeight=2.0;alternative=Cattle_gene-LCE1B,Cattle_gene-LCE3C,Cattle_gene-LOC104971496,Cattle_gene-LOC104971497,Goat_gene-LOC102176090,Goat_gene-LOC102186542,Goat_gene-LOC108635457;
4	GeMoMa	mRNA	21186008	21186316	-	ID=Cattle_rna-NM_001077520.1_R0;ref-gene=Cattle_gene-CRCT1;aa=103;raa=114;score=542;prediction=0;bestScore=542;ce=1;rce=1;pAA=0.8947;iAA=0.8596;lpm=43;maxScore=687;maxGap=6;nps=0;start=M;stop=*;evidence=2;Parent=gene_1919;sumWeight=2.0;alternative=Goat_gene-CRCT1;
4	GeMoMa	mRNA	21190498	21190812	-	ID=Cattle_rna-XM_024989831.2_R6;ref-gene=Cattle_gene-LOC112445868;aa=105;raa=108;score=385;prediction=6;bestScore=588;ce=1;rce=1;pAA=0.8125;iAA=0.6518;lpm=21;maxScore=669;maxGap=4;nps=0;start=M;stop=*;evidence=2;Parent=gene_1920;sumWeight=2.0;alternative=Cattle_gene-LCE1B,Cattle_gene-LCE3C,Cattle_gene-LOC104971496,Cattle_gene-LOC104971497,Cattle_gene-LOC112445866,Cattle_gene-LOC112445867,Goat_gene-LOC102176090,Goat_gene-LOC102186542,Goat_gene-LOC106501816,Goat_gene-LOC108635457;
4	GeMoMa	mRNA	21288583	21291809	+	ID=Cattle_rna-XM_024984234.2_R0;ref-gene=Cattle_gene-CRNN;aa=706;raa=842;score=2870;prediction=0;bestScore=2870;ce=2;rce=2;pAA=0.766;iAA=0.7151;lpm=77;maxScore=4357;maxGap=51;nps=0;start=M;stop=*;evidence=1;Parent=gene_846;sumWeight=1.0;
4	GeMoMa	mRNA	21341513	21349864	+	ID=Goat_rna-XM_018045216.1_R0;ref-gene=Goat_gene-LOC108634870;aa=2774;raa=2201;score=9430;prediction=0;bestScore=9430;ce=2;rce=2;pAA=0.7534;iAA=0.7098;lpm=74;maxScore=11587;maxGap=434;nps=0;start=M;stop=*;evidence=1;Parent=gene_847;sumWeight=1.0;
4	GeMoMa	mRNA	21406406	21442810	+	ID=Goat_rna-XM_018046519.1_R0;ref-gene=Goat_gene-LOC106501763;aa=2727;raa=3026;score=10606;prediction=0;bestScore=10606;ce=10;rce=10;pAA=0.8021;iAA=0.7377;lpm=87;maxScore=15756;maxGap=92;nps=0;start=M;stop=*;evidence=1;Parent=gene_848;sumWeight=1.0;
4	GeMoMa	mRNA	21496280	21502288	-	ID=Cattle_rna-XM_059884992.1_R0;ref-gene=Cattle_gene-LOC112445945;aa=363;raa=571;score=772;prediction=0;bestScore=772;ce=14;rce=14;pAA=0.532;iAA=0.4836;lpm=14;maxScore=2754;maxGap=28;nps=0;start=M;stop=*;evidence=1;Parent=gene_1921;sumWeight=1.0;
4	GeMoMa	mRNA	21571687	21575454	+	ID=Goat_rna-XM_005677580.2_R0;ref-gene=Goat_gene-RPTN;aa=1011;raa=1077;score=4554;prediction=0;bestScore=4554;ce=2;rce=2;pAA=0.8293;iAA=0.7951;lpm=118;maxScore=5833;maxGap=60;nps=0;start=M;stop=*;evidence=2;Parent=gene_849;sumWeight=2.0;alternative=Cattle_gene-RPTN;
4	GeMoMa	mRNA	21613632	21618539	+	ID=Goat_rna-XM_018046108.1_R0;ref-gene=Goat_gene-TCHH;aa=1440;raa=1498;score=6332;prediction=0;bestScore=6332;ce=2;rce=2;pAA=0.8902;iAA=0.8654;lpm=196;maxScore=7530;maxGap=28;nps=0;start=M;stop=*;evidence=2;Parent=gene_850;sumWeight=2.0;alternative=Cattle_gene-TCHH;
4	GeMoMa	mRNA	21640053	21643402	+	ID=Goat_rna-XM_005677582.3_R0;ref-gene=Goat_gene-TCHHL1;aa=875;raa=868;score=4107;prediction=0;bestScore=4107;ce=2;rce=2;pAA=0.9623;iAA=0.9304;lpm=92;maxScore=4479;maxGap=6;nps=0;start=M;stop=*;evidence=2;Parent=gene_851;sumWeight=2.0;alternative=Cattle_gene-TCHHL1;
4	GeMoMa	mRNA	21727901	21730329	+	ID=Goat_rna-XM_005677583.3_R0;ref-gene=Goat_gene-S100A11;aa=105;raa=104;score=513;prediction=0;bestScore=513;ce=3;rce=3;pAA=0.9905;iAA=0.9905;lpm=103;maxScore=525;maxGap=1;nps=0;start=M;stop=*;evidence=2;Parent=gene_852;sumWeight=2.0;alternative=Cattle_gene-S100A11;
4	GeMoMa	mRNA	21728909	21730329	+	ID=Cattle_rna-NM_001099042.2_R7;ref-gene=Cattle_gene-S100A1;aa=131;raa=95;score=157;prediction=7;bestScore=482;ce=2;rce=2;pAA=0.458;iAA=0.3206;lpm=9;maxScore=482;maxGap=32;nps=0;start=M;stop=*;evidence=2;Parent=gene_852;sumWeight=2.0;alternative=Cattle_gene-S100B,Cattle_gene-S100Z,Goat_gene-S100A1;
4	GeMoMa	mRNA	21768045	21771805	+	ID=Cattle_rna-NM_174650.1_R0;ref-gene=Cattle_gene-S100A10;aa=98;raa=98;score=515;prediction=0;bestScore=515;ce=2;rce=2;pAA=1;iAA=1;lpm=98;maxScore=515;maxGap=0;nps=0;start=M;stop=*;evidence=2;Parent=gene_853;sumWeight=2.0;alternative=Cattle_gene-S100A1,Cattle_gene-S100Z,Goat_gene-S100A1,Goat_gene-S100A10;
4	GeMoMa	mRNA	21848171	21894533	+	ID=Goat_rna-XM_005677585.3_R0;ref-gene=Goat_gene-THEM4;aa=236;raa=269;score=941;prediction=0;bestScore=941;ce=5;rce=6;pAA=0.7616;iAA=0.7331;lpm=43;maxScore=1412;maxGap=37;nps=0;start=M;stop=*;evidence=1;Parent=gene_854;sumWeight=1.0;
4	GeMoMa	mRNA	21927691	21936213	+	ID=Goat_rna-XM_005677586.2_R0;ref-gene=Goat_gene-THEM5;aa=249;raa=249;score=1240;prediction=0;bestScore=1240;ce=6;rce=6;pAA=0.9759;iAA=0.9558;lpm=131;maxScore=1306;maxGap=0;nps=0;start=M;stop=*;evidence=2;Parent=gene_855;sumWeight=2.0;alternative=Cattle_gene-THEM5;
4	GeMoMa	mRNA	21948458	21949492	+	ID=Cattle_rna-XM_010803080.4_R0;ref-gene=Cattle_gene-C2CD4D;aa=345;raa=347;score=1783;prediction=0;bestScore=1783;ce=1;rce=1;pAA=0.9683;iAA=0.9568;lpm=94;maxScore=1880;maxGap=2;nps=0;start=M;stop=*;evidence=2;Parent=gene_856;sumWeight=2.0;alternative=Goat_gene-C2CD4D;
4	GeMoMa	mRNA	21957926	21981814	+	ID=Goat_rna-XM_018046094.1_R0;ref-gene=Goat_gene-RORC;aa=612;raa=612;score=3227;prediction=0;bestScore=3227;ce=12;rce=12;pAA=0.9967;iAA=0.9935;lpm=281;maxScore=3249;maxGap=0;nps=0;start=M;stop=*;evidence=2;Parent=gene_857;sumWeight=2.0;alternative=Cattle_gene-RORC;
4	GeMoMa	mRNA	21957926	21981814	+	ID=Goat_rna-XM_018046095.1_R0;ref-gene=Goat_gene-RORC;aa=600;raa=600;score=3165;prediction=0;bestScore=3165;ce=12;rce=12;pAA=0.9967;iAA=0.9933;lpm=269;maxScore=3187;maxGap=0;nps=0;start=M;stop=*;evidence=2;Parent=gene_857;sumWeight=2.0;alternative=Cattle_gene-RORC;
4	GeMoMa	mRNA	21958167	21981814	+	ID=Goat_rna-XM_018046100.1_R0;ref-gene=Goat_gene-RORC;aa=519;raa=519;score=2728;prediction=0;bestScore=2728;ce=11;rce=11;pAA=0.9961;iAA=0.9942;lpm=281;maxScore=2741;maxGap=0;nps=0;start=M;stop=*;evidence=2;Parent=gene_857;sumWeight=2.0;alternative=Cattle_gene-RORC;
4	GeMoMa	mRNA	21958167	21981814	+	ID=Goat_rna-XM_018046101.1_R0;ref-gene=Goat_gene-RORC;aa=507;raa=507;score=2666;prediction=0;bestScore=2666;ce=11;rce=11;pAA=0.9961;iAA=0.9941;lpm=269;maxScore=2679;maxGap=0;nps=0;start=M;stop=*;evidence=2;Parent=gene_857;sumWeight=2.0;alternative=Cattle_gene-RORC;
4	GeMoMa	mRNA	21986381	21988165	+	ID=Goat_rna-XM_018046105.1_R0;ref-gene=Goat_gene-LINGO4;aa=595;raa=595;score=3033;prediction=0;bestScore=3033;ce=1;rce=1;pAA=0.9882;iAA=0.9815;lpm=200;maxScore=3099;maxGap=0;nps=0;start=M;stop=*;evidence=1;Parent=gene_858;sumWeight=1.0;
4	GeMoMa	mRNA	22011182	22017598	+	ID=Goat_rna-XM_005677587.3_R0;ref-gene=Goat_gene-TDRKH;aa=561;raa=561;score=2839;prediction=0;bestScore=2839;ce=12;rce=12;pAA=0.9929;iAA=0.9893;lpm=237;maxScore=2865;maxGap=0;nps=0;start=M;stop=*;evidence=1;Parent=gene_859;sumWeight=1.0;
4	GeMoMa	mRNA	22020139	22023337	-	ID=Goat_rna-NM_001290529.1_R0;ref-gene=Goat_gene-OAZ3;aa=180;raa=192;score=849;prediction=0;bestScore=849;ce=6;rce=6;pAA=0.9167;iAA=0.8906;lpm=156;maxScore=1036;maxGap=10;nps=0;start=M;stop=*;evidence=1;Parent=gene_1922;sumWeight=1.0;
4	GeMoMa	mRNA	22026457	22032964	+	ID=Cattle_rna-XM_005203859.4_R0;ref-gene=Cattle_gene-MRPL9;aa=269;raa=269;score=1356;prediction=0;bestScore=1356;ce=7;rce=7;pAA=0.9851;iAA=0.9777;lpm=101;maxScore=1382;maxGap=0;nps=0;start=M;stop=*;evidence=1;Parent=gene_860;sumWeight=1.0;
4	GeMoMa	mRNA	22055046	22061784	-	ID=Cattle_rna-NM_001077049.1_R0;ref-gene=Cattle_gene-RIIAD1;aa=93;raa=93;score=455;prediction=0;bestScore=455;ce=4;rce=4;pAA=0.9677;iAA=0.957;lpm=30;maxScore=476;maxGap=0;nps=0;start=M;stop=*;evidence=2;Parent=gene_1923;sumWeight=2.0;alternative=Goat_gene-RIIAD1;
4	GeMoMa	mRNA	22068999	22080757	+	ID=Cattle_rna-XM_005203879.5_R0;ref-gene=Cattle_gene-CELF3;aa=463;raa=463;score=2403;prediction=0;bestScore=2403;ce=12;rce=12;pAA=1;iAA=1;lpm=463;maxScore=2403;maxGap=0;nps=0;start=M;stop=*;evidence=2;Parent=gene_861;sumWeight=2.0;alternative=Cattle_gene-CELF4,Cattle_gene-CELF5,Cattle_gene-CELF6,Goat_gene-CELF3,Goat_gene-CELF4,Goat_gene-CELF5,Goat_gene-CELF6;
4	GeMoMa	mRNA	22068999	22080757	+	ID=Cattle_rna-NM_001076845.1_R0;ref-gene=Cattle_gene-CELF3;aa=462;raa=462;score=2399;prediction=0;bestScore=2399;ce=12;rce=12;pAA=1;iAA=1;lpm=462;maxScore=2399;maxGap=0;nps=0;start=M;stop=*;evidence=2;Parent=gene_861;sumWeight=2.0;alternative=Cattle_gene-CELF6,Goat_gene-CELF3;
4	GeMoMa	mRNA	22068999	22080757	+	ID=Cattle_rna-XM_005203880.5_R0;ref-gene=Cattle_gene-CELF3;aa=462;raa=462;score=2398;prediction=0;bestScore=2398;ce=12;rce=12;pAA=1;iAA=1;lpm=462;maxScore=2398;maxGap=0;nps=0;start=M;stop=*;evidence=2;Parent=gene_861;sumWeight=2.0;alternative=Cattle_gene-CELF4,Goat_gene-CELF3,Goat_gene-CELF4;
4	GeMoMa	mRNA	22075611	22080757	+	ID=Cattle_rna-XM_005203881.3_R0;ref-gene=Cattle_gene-CELF3;aa=387;raa=387;score=2004;prediction=0;bestScore=2004;ce=10;rce=10;pAA=1;iAA=1;lpm=387;maxScore=2004;maxGap=0;nps=0;start=M;stop=*;evidence=2;Parent=gene_861;sumWeight=2.0;alternative=Cattle_gene-CELF5,Cattle_gene-CELF6,Goat_gene-CELF3;
4	GeMoMa	mRNA	22068999	22080757	+	ID=Cattle_rna-XM_059880888.1_R0;ref-gene=Cattle_gene-CELF4;aa=474;raa=505;score=1734;prediction=0;bestScore=1734;ce=12;rce=12;pAA=0.7055;iAA=0.6501;lpm=37;maxScore=2628;maxGap=47;nps=0;start=M;stop=*;evidence=2;Parent=gene_861;sumWeight=2.0;alternative=Goat_gene-CELF4;
4	GeMoMa	mRNA	22068999	22080757	+	ID=Cattle_rna-XM_059880887.1_R0;ref-gene=Cattle_gene-CELF4;aa=473;raa=505;score=1711;prediction=0;bestScore=1711;ce=12;rce=12;pAA=0.7017;iAA=0.6463;lpm=37;maxScore=2634;maxGap=47;nps=0;start=M;stop=*;evidence=2;Parent=gene_861;sumWeight=2.0;alternative=Goat_gene-CELF4;
4	GeMoMa	mRNA	22068999	22080757	+	ID=Cattle_rna-XM_059880907.1_R0;ref-gene=Cattle_gene-CELF4;aa=442;raa=474;score=1645;prediction=0;bestScore=1645;ce=12;rce=12;pAA=0.6986;iAA=0.6517;lpm=42;maxScore=2466;maxGap=47;nps=0;start=M;stop=*;evidence=2;Parent=gene_861;sumWeight=2.0;alternative=Goat_gene-CELF4;
4	GeMoMa	mRNA	22068999	22080757	+	ID=Cattle_rna-XM_059880899.1_R0;ref-gene=Cattle_gene-CELF4;aa=454;raa=485;score=1640;prediction=0;bestScore=1640;ce=12;rce=12;pAA=0.6978;iAA=0.6402;lpm=37;maxScore=2526;maxGap=47;nps=0;start=M;stop=*;evidence=2;Parent=gene_861;sumWeight=2.0;alternative=Goat_gene-CELF4;
4	GeMoMa	mRNA	22068999	22080757	+	ID=Cattle_rna-XM_059880901.1_R0;ref-gene=Cattle_gene-CELF4;aa=453;raa=484;score=1634;prediction=0;bestScore=1634;ce=12;rce=12;pAA=0.6972;iAA=0.6394;lpm=37;maxScore=2523;maxGap=47;nps=0;start=M;stop=*;evidence=2;Parent=gene_861;sumWeight=2.0;alternative=Goat_gene-CELF4;
4	GeMoMa	mRNA	22068999	22080757	+	ID=Cattle_rna-XM_059880923.1_R0;ref-gene=Cattle_gene-CELF4;aa=415;raa=447;score=1516;prediction=0;bestScore=1516;ce=11;rce=11;pAA=0.694;iAA=0.6466;lpm=43;maxScore=2313;maxGap=47;nps=0;start=M;stop=*;evidence=2;Parent=gene_861;sumWeight=2.0;alternative=Goat_gene-CELF4;
4	GeMoMa	mRNA	22068999	22080757	+	ID=Cattle_rna-XM_059880913.1_R0;ref-gene=Cattle_gene-CELF4;aa=426;raa=457;score=1506;prediction=0;bestScore=1506;ce=11;rce=11;pAA=0.6926;iAA=0.6337;lpm=37;maxScore=2368;maxGap=47;nps=0;start=M;stop=*;evidence=2;Parent=gene_861;sumWeight=2.0;alternative=Goat_gene-CELF4;
4	GeMoMa	mRNA	22068999	22080757	+	ID=Cattle_rna-XM_059880915.1_R0;ref-gene=Cattle_gene-CELF4;aa=425;raa=456;score=1500;prediction=0;bestScore=1500;ce=11;rce=11;pAA=0.692;iAA=0.6329;lpm=37;maxScore=2365;maxGap=47;nps=0;start=M;stop=*;evidence=2;Parent=gene_861;sumWeight=2.0;alternative=Goat_gene-CELF4;
4	GeMoMa	mRNA	22092806	22170279	-	ID=Cattle_rna-XM_010803021.4_R0;ref-gene=Cattle_gene-SNX27;aa=388;raa=541;score=1692;prediction=0;bestScore=1692;ce=9;rce=12;pAA=0.6739;iAA=0.6667;lpm=260;maxScore=2879;maxGap=164;nps=0;start=M;stop=*;evidence=2;Parent=gene_1924;sumWeight=2.0;alternative=Goat_gene-SNX27;
4	GeMoMa	mRNA	22106644	22107252	-	ID=Goat_rna-XM_018051816.1_R3;ref-gene=Goat_gene-HMGB2;aa=176;raa=210;score=730;prediction=3;bestScore=1122;ce=2;rce=4;pAA=0.7952;iAA=0.7667;lpm=31;maxScore=1122;maxGap=26;nps=0;start=M;stop=*;evidence=2;Parent=gene_1925;sumWeight=2.0;alternative=Cattle_gene-HMGB1,Cattle_gene-HMGB2,Cattle_gene-HMGB3,Cattle_gene-LOC112442552,Goat_gene-HMGB1,Goat_gene-HMGB3;
4	GeMoMa	mRNA	22128922	22129359	-	ID=Cattle_rna-NM_001015512.3_R3;ref-gene=Cattle_gene-RPL26;aa=146;raa=146;score=682;prediction=3;bestScore=741;ce=1;rce=3;pAA=0.9932;iAA=0.9863;lpm=79;maxScore=741;maxGap=0;nps=0;start=M;stop=*;evidence=2;Parent=gene_1926;sumWeight=2.0;alternative=Goat_gene-RPL26;
4	GeMoMa	mRNA	22177267	22177521	-	ID=Goat_rna-XM_005691320.3_R7;ref-gene=Goat_gene-LOC102171808;aa=85;raa=85;score=396;prediction=7;bestScore=458;ce=1;rce=1;pAA=0.9302;iAA=0.907;lpm=23;maxScore=460;maxGap=1;nps=0;start=M;stop=*;evidence=2;Parent=gene_1927;sumWeight=2.0;alternative=Cattle_gene-LOC101903478,Cattle_gene-RPS27,Cattle_gene-RPS27L,Goat_gene-LOC102168504,Goat_gene-LOC102168949,Goat_gene-LOC102172658,Goat_gene-LOC102189373,Goat_gene-LOC102191473,Goat_gene-LOC106502180,Goat_gene-LOC108638228,Goat_gene-RPS27,Goat_gene-RPS27L;
4	GeMoMa	mRNA	22201681	22225644	-	ID=Cattle_rna-XM_005203838.5_R0;ref-gene=Cattle_gene-TUFT1;aa=349;raa=366;score=1678;prediction=0;bestScore=1678;ce=12;rce=12;pAA=0.9399;iAA=0.9344;lpm=123;maxScore=1842;maxGap=12;nps=0;start=M;stop=*;evidence=2;Parent=gene_1928;sumWeight=2.0;alternative=Goat_gene-TUFT1;
4	GeMoMa	mRNA	22250139	22269548	-	ID=Goat_rna-XM_018046081.1_R0;ref-gene=Goat_gene-CGN;aa=1195;raa=1195;score=5750;prediction=0;bestScore=5750;ce=20;rce=20;pAA=0.9816;iAA=0.9766;lpm=212;maxScore=5888;maxGap=0;nps=0;start=M;stop=*;evidence=2;Parent=gene_1929;sumWeight=2.0;alternative=Cattle_gene-CGN;
4	GeMoMa	mRNA	22342186	22371067	+	ID=Cattle_rna-XM_005203913.5_R0;ref-gene=Cattle_gene-POGZ;aa=1414;raa=1414;score=7407;prediction=0;bestScore=7407;ce=18;rce=18;pAA=0.995;iAA=0.995;lpm=870;maxScore=7427;maxGap=0;nps=0;start=M;stop=*;evidence=2;Parent=gene_862;sumWeight=2.0;alternative=Goat_gene-POGZ;
4	GeMoMa	mRNA	22342186	22371067	+	ID=Cattle_rna-XM_005203916.5_R0;ref-gene=Cattle_gene-POGZ;aa=1361;raa=1361;score=7153;prediction=0;bestScore=7153;ce=17;rce=17;pAA=0.9949;iAA=0.9949;lpm=817;maxScore=7173;maxGap=0;nps=0;start=M;stop=*;evidence=2;Parent=gene_862;sumWeight=2.0;alternative=Goat_gene-POGZ;
4	GeMoMa	mRNA	22342186	22371067	+	ID=Cattle_rna-XM_005203918.5_R0;ref-gene=Cattle_gene-POGZ;aa=1341;raa=1341;score=7040;prediction=0;bestScore=7040;ce=17;rce=17;pAA=0.9948;iAA=0.9948;lpm=797;maxScore=7060;maxGap=0;nps=0;start=M;stop=*;evidence=2;Parent=gene_862;sumWeight=2.0;alternative=Goat_gene-POGZ;
4	GeMoMa	mRNA	22342186	22371067	+	ID=Cattle_rna-NM_001163190.2_R0;ref-gene=Cattle_gene-POGZ;aa=1288;raa=1288;score=6786;prediction=0;bestScore=6786;ce=16;rce=16;pAA=0.9946;iAA=0.9946;lpm=744;maxScore=6806;maxGap=0;nps=0;start=M;stop=*;evidence=2;Parent=gene_862;sumWeight=2.0;alternative=Goat_gene-POGZ;
4	GeMoMa	mRNA	22374471	22376637	-	ID=Goat_rna-XM_005677722.3_R0;ref-gene=Goat_gene-PSMB4;aa=265;raa=265;score=1367;prediction=0;bestScore=1367;ce=7;rce=7;pAA=1;iAA=1;lpm=265;maxScore=1367;maxGap=0;nps=0;start=M;stop=*;evidence=2;Parent=gene_1930;sumWeight=2.0;alternative=Cattle_gene-PSMB4;
4	GeMoMa	mRNA	22411442	22412539	-	ID=Cattle_rna-XM_024994615.2_R3;ref-gene=Cattle_gene-SSBP2;aa=302;raa=362;score=896;prediction=3;bestScore=1354;ce=5;rce=17;pAA=0.7219;iAA=0.6711;lpm=48;maxScore=2018;maxGap=23;nps=0;start=M;stop=*;evidence=1;Parent=gene_1931;sumWeight=1.0;
4	GeMoMa	mRNA	22456706	22462665	+	ID=Goat_rna-XM_005677603.3_R0;ref-gene=Goat_gene-SELENBP1;aa=473;raa=473;score=2518;prediction=0;bestScore=2518;ce=12;rce=12;pAA=0.981;iAA=0.981;lpm=155;maxScore=2553;maxGap=0;nps=0;start=M;stop=*;evidence=2;Parent=gene_863;sumWeight=2.0;alternative=Cattle_gene-SELENBP1;
4	GeMoMa	mRNA	22474950	22478929	+	ID=Goat_rna-XM_005677604.3_R0;ref-gene=Goat_gene-RFX5;aa=616;raa=616;score=3134;prediction=0;bestScore=3134;ce=9;rce=9;pAA=0.987;iAA=0.9805;lpm=282;maxScore=3190;maxGap=0;nps=0;start=M;stop=*;evidence=2;Parent=gene_864;sumWeight=2.0;alternative=Cattle_gene-RFX5;
4	GeMoMa	mRNA	22499790	22518520	+	ID=Cattle_rna-NM_174783.2_R0;ref-gene=Cattle_gene-PI4KB;aa=802;raa=802;score=4131;prediction=0;bestScore=4131;ce=10;rce=10;pAA=0.9975;iAA=0.9975;lpm=414;maxScore=4140;maxGap=0;nps=0;start=M;stop=*;evidence=2;Parent=gene_865;sumWeight=2.0;alternative=Goat_gene-PI4KB;
4	GeMoMa	mRNA	22520036	22524989	-	ID=Cattle_rna-NM_001205457.1_R0;ref-gene=Cattle_gene-ZNF687;aa=1237;raa=1237;score=6567;prediction=0;bestScore=6567;ce=8;rce=8;pAA=0.9895;iAA=0.9879;lpm=389;maxScore=6631;maxGap=0;nps=0;start=M;stop=*;evidence=2;Parent=gene_1932;sumWeight=2.0;alternative=Goat_gene-ZNF687;
4	GeMoMa	mRNA	22563161	22564522	+	ID=Cattle_rna-NM_174535.2_R8;ref-gene=Cattle_gene-EEF1A1;aa=434;raa=463;score=1756;prediction=8;bestScore=2407;ce=3;rce=7;pAA=0.8898;iAA=0.851;lpm=43;maxScore=2407;maxGap=12;nps=0;start=M;stop=*;evidence=2;Parent=gene_866;sumWeight=2.0;alternative=Cattle_gene-EEF1A2,Goat_gene-EEF1A1,Goat_gene-EEF1A2,Goat_gene-LOC102176586;
4	GeMoMa	mRNA	22583092	22620130	-	ID=Cattle_rna-XM_005203824.5_R0;ref-gene=Cattle_gene-PIP5K1A;aa=563;raa=563;score=2867;prediction=0;bestScore=2867;ce=16;rce=16;pAA=0.9787;iAA=0.9751;lpm=428;maxScore=2927;maxGap=0;nps=0;start=M;stop=*;evidence=2;Parent=gene_1933;sumWeight=2.0;alternative=Goat_gene-PIP5K1A;
4	GeMoMa	mRNA	22583092	22620130	-	ID=Cattle_rna-NM_001103109.2_R0;ref-gene=Cattle_gene-PIP5K1A;aa=543;raa=550;score=2687;prediction=0;bestScore=2687;ce=14;rce=15;pAA=0.9636;iAA=0.9582;lpm=428;maxScore=2854;maxGap=7;nps=0;start=M;stop=*;evidence=2;Parent=gene_1933;sumWeight=2.0;alternative=Goat_gene-PIP5K1A;
4	GeMoMa	mRNA	22627661	22629007	+	ID=Cattle_rna-XM_005222350.5_R5;ref-gene=Cattle_gene-UBE2D4;aa=132;raa=156;score=276;prediction=5;bestScore=690;ce=4;rce=8;pAA=0.7692;iAA=0.6346;lpm=56;maxScore=851;maxGap=11;nps=0;start=M;stop=*;evidence=2;Parent=gene_867;sumWeight=2.0;alternative=Goat_gene-UBE2D4;
4	GeMoMa	mRNA	22632767	22644302	+	ID=Goat_rna-XM_005677621.3_R0;ref-gene=Goat_gene-VPS72;aa=365;raa=365;score=1905;prediction=0;bestScore=1905;ce=6;rce=6;pAA=0.9973;iAA=0.9973;lpm=327;maxScore=1911;maxGap=0;nps=0;start=M;stop=*;evidence=2;Parent=gene_868;sumWeight=2.0;alternative=Cattle_gene-VPS72;
4	GeMoMa	mRNA	22646288	22649589	+	ID=Cattle_rna-NM_001075215.1_R0;ref-gene=Cattle_gene-TMOD4;aa=346;raa=346;score=1745;prediction=0;bestScore=1745;ce=9;rce=9;pAA=0.9942;iAA=0.9884;lpm=211;maxScore=1768;maxGap=0;nps=0;start=M;stop=*;evidence=2;Parent=gene_869;sumWeight=2.0;alternative=Goat_gene-TMOD4;
4	GeMoMa	mRNA	22646288	22649312	+	ID=Goat_rna-XM_018052202.1_R1;ref-gene=Goat_gene-TMOD1;aa=356;raa=360;score=1034;prediction=1;bestScore=1602;ce=9;rce=9;pAA=0.6885;iAA=0.5574;lpm=14;maxScore=1825;maxGap=9;nps=0;start=M;stop=*;evidence=2;Parent=gene_869;sumWeight=2.0;alternative=Cattle_gene-TMOD1;
4	GeMoMa	mRNA	22646288	22649853	+	ID=Cattle_rna-XM_024997646.2_R2;ref-gene=Cattle_gene-TMOD3;aa=369;raa=353;score=966;prediction=2;bestScore=1375;ce=9;rce=9;pAA=0.6702;iAA=0.5335;lpm=14;maxScore=1793;maxGap=20;nps=0;start=M;stop=*;evidence=2;Parent=gene_869;sumWeight=2.0;alternative=Goat_gene-TMOD3;
4	GeMoMa	mRNA	22650274	22652704	-	ID=Cattle_rna-XM_024986054.2_R0;ref-gene=Cattle_gene-SCNM1;aa=248;raa=248;score=1316;prediction=0;bestScore=1316;ce=7;rce=7;pAA=0.996;iAA=0.9919;lpm=226;maxScore=1325;maxGap=0;nps=0;start=M;stop=*;evidence=2;Parent=gene_1934;sumWeight=2.0;alternative=Goat_gene-SCNM1;
4	GeMoMa	mRNA	22650274	22652704	-	ID=Cattle_rna-NM_001034254.2_R0;ref-gene=Cattle_gene-SCNM1;aa=231;raa=231;score=1224;prediction=0;bestScore=1224;ce=7;rce=7;pAA=0.9957;iAA=0.9913;lpm=209;maxScore=1233;maxGap=0;nps=0;start=M;stop=*;evidence=2;Parent=gene_1934;sumWeight=2.0;alternative=Goat_gene-SCNM1;
4	GeMoMa	mRNA	22650274	22652349	-	ID=Cattle_rna-XM_005203850.5_R0;ref-gene=Cattle_gene-SCNM1;aa=196;raa=196;score=1044;prediction=0;bestScore=1044;ce=6;rce=6;pAA=0.9949;iAA=0.9898;lpm=174;maxScore=1053;maxGap=0;nps=0;start=M;stop=*;evidence=2;Parent=gene_1934;sumWeight=2.0;alternative=Goat_gene-SCNM1;
4	GeMoMa	mRNA	22653603	22659949	+	ID=Goat_rna-XM_005677626.3_R0;ref-gene=Goat_gene-LYSMD1;aa=226;raa=226;score=1116;prediction=0;bestScore=1116;ce=3;rce=3;pAA=0.9912;iAA=0.9823;lpm=118;maxScore=1143;maxGap=0;nps=0;start=M;stop=*;evidence=2;Parent=gene_870;sumWeight=2.0;alternative=Cattle_gene-LYSMD1;
4	GeMoMa	mRNA	22661571	22662125	-	ID=Cattle_rna-NM_001034389.1_R0;ref-gene=Cattle_gene-TNFAIP8L2;aa=185;raa=185;score=916;prediction=0;bestScore=916;ce=1;rce=1;pAA=0.9946;iAA=0.9946;lpm=172;maxScore=922;maxGap=0;nps=0;start=M;stop=*;evidence=2;Parent=gene_1935;sumWeight=2.0;alternative=Cattle_gene-TNFAIP8L1,Goat_gene-TNFAIP8L1,Goat_gene-TNFAIP8L2;
4	GeMoMa	mRNA	22678661	22687248	+	ID=Goat_rna-XM_013962422.2_R0;ref-gene=Goat_gene-SEMA6C;aa=965;raa=965;score=5080;prediction=0;bestScore=5080;ce=18;rce=18;pAA=0.9959;iAA=0.9896;lpm=561;maxScore=5135;maxGap=0;nps=0;start=M;stop=*;evidence=2;Parent=gene_871;sumWeight=2.0;alternative=Cattle_gene-SEMA6C;
4	GeMoMa	mRNA	22678661	22687248	+	ID=Goat_rna-XM_013962424.2_R0;ref-gene=Goat_gene-SEMA6C;aa=933;raa=933;score=4907;prediction=0;bestScore=4907;ce=17;rce=17;pAA=0.9957;iAA=0.9893;lpm=561;maxScore=4962;maxGap=0;nps=0;start=M;stop=*;evidence=2;Parent=gene_871;sumWeight=2.0;alternative=Cattle_gene-SEMA6C;
4	GeMoMa	mRNA	22678661	22687309	+	ID=Goat_rna-XM_018046065.1_R0;ref-gene=Goat_gene-SEMA6C;aa=926;raa=927;score=4852;prediction=0;bestScore=4852;ce=19;rce=19;pAA=0.9935;iAA=0.986;lpm=561;maxScore=4940;maxGap=1;nps=0;start=M;stop=*;evidence=2;Parent=gene_871;sumWeight=2.0;alternative=Cattle_gene-SEMA6C;
4	GeMoMa	mRNA	22681836	22687248	+	ID=Goat_rna-XM_013962425.2_R0;ref-gene=Goat_gene-SEMA6C;aa=786;raa=786;score=4156;prediction=0;bestScore=4156;ce=13;rce=13;pAA=0.9949;iAA=0.9873;lpm=382;maxScore=4211;maxGap=0;nps=0;start=M;stop=*;evidence=2;Parent=gene_871;sumWeight=2.0;alternative=Cattle_gene-SEMA6C;
4	GeMoMa	mRNA	22698404	22715211	-	ID=Goat_rna-XM_005677630.3_R0;ref-gene=Goat_gene-GABPB2;aa=448;raa=448;score=2150;prediction=0;bestScore=2150;ce=8;rce=8;pAA=0.9777;iAA=0.9621;lpm=173;maxScore=2235;maxGap=0;nps=0;start=M;stop=*;evidence=2;Parent=gene_1936;sumWeight=2.0;alternative=Cattle_gene-GABPB1,Goat_gene-GABPB1;
4	GeMoMa	mRNA	22721607	22721879	-	ID=Goat_rna-XM_005677634.3_R0;ref-gene=Goat_gene-MLLT11;aa=91;raa=91;score=469;prediction=0;bestScore=469;ce=1;rce=1;pAA=1;iAA=1;lpm=91;maxScore=469;maxGap=0;nps=0;start=M;stop=*;evidence=2;Parent=gene_1937;sumWeight=2.0;alternative=Cattle_gene-MLLT11;
4	GeMoMa	mRNA	22729963	22731564	+	ID=Cattle_rna-NM_001035112.1_R0;ref-gene=Cattle_gene-CDC42SE1;aa=80;raa=80;score=432;prediction=0;bestScore=432;ce=3;rce=3;pAA=1;iAA=1;lpm=80;maxScore=432;maxGap=0;nps=0;start=M;stop=*;evidence=2;Parent=gene_872;sumWeight=2.0;alternative=Goat_gene-CDC42SE1;
4	GeMoMa	mRNA	22729963	22731564	+	ID=Cattle_rna-NM_001102537.1_R1;ref-gene=Cattle_gene-CDC42SE2;aa=79;raa=85;score=193;prediction=1;bestScore=323;ce=3;rce=3;pAA=0.6092;iAA=0.4598;lpm=11;maxScore=450;maxGap=8;nps=0;start=M;stop=*;evidence=2;Parent=gene_872;sumWeight=2.0;alternative=Goat_gene-CDC42SE2;
4	GeMoMa	mRNA	22735315	22736807	-	ID=Cattle_rna-XM_024989700.2_R0;ref-gene=Cattle_gene-C3H1orf56;aa=385;raa=381;score=1891;prediction=0;bestScore=1891;ce=2;rce=2;pAA=0.9482;iAA=0.9326;lpm=121;maxScore=2029;maxGap=3;nps=0;start=M;stop=*;evidence=1;Parent=gene_1938;sumWeight=1.0;
4	GeMoMa	mRNA	22737680	22745262	-	ID=Goat_rna-XM_005677636.3_R0;ref-gene=Goat_gene-BNIPL;aa=356;raa=357;score=1813;prediction=0;bestScore=1813;ce=10;rce=10;pAA=0.9692;iAA=0.9664;lpm=88;maxScore=1872;maxGap=1;nps=0;start=M;stop=*;evidence=2;Parent=gene_1939;sumWeight=2.0;alternative=Cattle_gene-BNIPL;
4	GeMoMa	mRNA	22747332	22766255	-	ID=Goat_rna-XM_005677637.3_R0;ref-gene=Goat_gene-PRUNE1;aa=454;raa=454;score=2276;prediction=0;bestScore=2276;ce=8;rce=8;pAA=0.9868;iAA=0.9846;lpm=135;maxScore=2310;maxGap=0;nps=0;start=M;stop=*;evidence=2;Parent=gene_1940;sumWeight=2.0;alternative=Cattle_gene-PRUNE1;
4	GeMoMa	mRNA	22770669	22776656	+	ID=Goat_rna-XM_005677639.3_R0;ref-gene=Goat_gene-FAM63A;aa=470;raa=469;score=2421;prediction=0;bestScore=2421;ce=9;rce=9;pAA=0.9787;iAA=0.9723;lpm=124;maxScore=2489;maxGap=1;nps=0;start=M;stop=*;evidence=2;Parent=gene_873;sumWeight=2.0;alternative=Cattle_gene-MINDY1;
4	GeMoMa	mRNA	22778057	22786514	-	ID=Cattle_rna-NM_001035373.2_R0;ref-gene=Cattle_gene-ANXA9;aa=346;raa=346;score=1690;prediction=0;bestScore=1690;ce=12;rce=12;pAA=0.9798;iAA=0.9769;lpm=114;maxScore=1723;maxGap=0;nps=0;start=M;stop=*;evidence=2;Parent=gene_1941;sumWeight=2.0;alternative=Goat_gene-ANXA9;
4	GeMoMa	mRNA	22799092	22802070	+	ID=Cattle_rna-NM_001034667.1_R0;ref-gene=Cattle_gene-CERS2;aa=381;raa=381;score=2017;prediction=0;bestScore=2017;ce=10;rce=10;pAA=0.9974;iAA=0.9948;lpm=373;maxScore=2030;maxGap=0;nps=0;start=M;stop=*;evidence=2;Parent=gene_874;sumWeight=2.0;alternative=Cattle_gene-CERS3,Cattle_gene-CERS4,Cattle_gene-CERS6,Goat_gene-CERS2,Goat_gene-CERS3,Goat_gene-CERS4,Goat_gene-CERS6;
4	GeMoMa	mRNA	22799092	22802070	+	ID=Goat_rna-XM_018064064.1_R2;ref-gene=Goat_gene-CERS6;aa=375;raa=393;score=720;prediction=2;bestScore=1114;ce=11;rce=11;pAA=0.6701;iAA=0.3934;lpm=14;maxScore=2138;maxGap=13;nps=0;start=M;stop=*;evidence=2;Parent=gene_874;sumWeight=2.0;alternative=Cattle_gene-CERS6;
4	GeMoMa	mRNA	22803555	22831557	-	ID=Goat_rna-XM_005677644.3_R0;ref-gene=Goat_gene-SETDB1;aa=1288;raa=1288;score=6786;prediction=0;bestScore=6786;ce=21;rce=21;pAA=0.9938;iAA=0.993;lpm=523;maxScore=6823;maxGap=0;nps=0;start=M;stop=*;evidence=2;Parent=gene_1942;sumWeight=2.0;alternative=Cattle_gene-SETDB1;
4	GeMoMa	mRNA	22803555	22831557	-	ID=Goat_rna-XM_018046048.1_R0;ref-gene=Goat_gene-SETDB1;aa=1287;raa=1287;score=6783;prediction=0;bestScore=6783;ce=21;rce=21;pAA=0.9938;iAA=0.993;lpm=522;maxScore=6820;maxGap=0;nps=0;start=M;stop=*;evidence=2;Parent=gene_1942;sumWeight=2.0;alternative=Cattle_gene-SETDB1;
4	GeMoMa	mRNA	22847502	22847669	-	ID=Cattle_rna-XM_059884995.1_R0;ref-gene=Cattle_gene-CTXND2;aa=56;raa=55;score=240;prediction=0;bestScore=240;ce=1;rce=1;pAA=0.9643;iAA=0.9464;lpm=31;maxScore=266;maxGap=1;nps=0;start=M;stop=*;evidence=1;Parent=gene_1943;sumWeight=1.0;
4	GeMoMa	mRNA	22935726	22958555	+	ID=Goat_rna-XM_005695068.3_R1;ref-gene=Goat_gene-ARNT2;aa=680;raa=707;score=2137;prediction=1;bestScore=2547;ce=17;rce=18;pAA=0.7245;iAA=0.6171;lpm=50;maxScore=3695;maxGap=35;nps=0;start=M;stop=*;evidence=2;Parent=gene_875;sumWeight=2.0;alternative=Cattle_gene-ARNT2;
4	GeMoMa	mRNA	22935576	22958555	+	ID=Goat_rna-XM_018066308.1_R1;ref-gene=Goat_gene-ARNT2;aa=701;raa=718;score=2125;prediction=1;bestScore=2543;ce=18;rce=19;pAA=0.7135;iAA=0.6078;lpm=50;maxScore=3753;maxGap=35;nps=0;start=M;stop=*;evidence=2;Parent=gene_875;sumWeight=2.0;alternative=Cattle_gene-ARNT2;
4	GeMoMa	mRNA	22935576	22958555	+	ID=Cattle_rna-XM_024981868.2_R1;ref-gene=Cattle_gene-ARNT2;aa=696;raa=713;score=2112;prediction=1;bestScore=2518;ce=18;rce=19;pAA=0.7143;iAA=0.6092;lpm=50;maxScore=3728;maxGap=35;nps=0;start=M;stop=*;evidence=2;Parent=gene_875;sumWeight=2.0;alternative=Goat_gene-ARNT2;
4	GeMoMa	mRNA	22935576	22957851	+	ID=Goat_rna-XM_018066310.1_R1;ref-gene=Goat_gene-ARNT2;aa=701;raa=710;score=2004;prediction=1;bestScore=2486;ce=18;rce=19;pAA=0.7056;iAA=0.5968;lpm=50;maxScore=3701;maxGap=35;nps=0;start=M;stop=*;evidence=2;Parent=gene_875;sumWeight=2.0;alternative=Cattle_gene-ARNT2;
4	GeMoMa	mRNA	22963663	22973904	+	ID=Goat_rna-XM_005677656.3_R0;ref-gene=Goat_gene-CTSK;aa=331;raa=331;score=1765;prediction=0;bestScore=1765;ce=7;rce=7;pAA=0.9879;iAA=0.9849;lpm=211;maxScore=1783;maxGap=0;nps=0;start=M;stop=*;evidence=2;Parent=gene_876;sumWeight=2.0;alternative=Cattle_gene-CTSK,Cattle_gene-CTSS,Cattle_gene-CTSV,Goat_gene-CTSS,Goat_gene-CTSV;
4	GeMoMa	mRNA	22963636	22973904	+	ID=Cattle_rna-NM_001083686.2_R2;ref-gene=Cattle_gene-CTSL;aa=340;raa=334;score=856;prediction=2;bestScore=1720;ce=7;rce=7;pAA=0.6724;iAA=0.4914;lpm=12;maxScore=1826;maxGap=7;nps=0;start=M;stop=*;evidence=2;Parent=gene_876;sumWeight=2.0;alternative=Goat_gene-CTSL;
4	GeMoMa	mRNA	22984591	22984928	-	ID=Cattle_rna-NM_001113255.1_R3;ref-gene=Cattle_gene-ARPP19;aa=92;raa=113;score=271;prediction=3;bestScore=579;ce=3;rce=3;pAA=0.7434;iAA=0.646;lpm=24;maxScore=579;maxGap=11;nps=0;start=M;stop=*;evidence=2;Parent=gene_1944;sumWeight=2.0;alternative=Goat_gene-ARPP19;
4	GeMoMa	mRNA	22992066	23013261	+	ID=Goat_rna-XM_005677657.3_R0;ref-gene=Goat_gene-CTSS;aa=332;raa=332;score=1750;prediction=0;bestScore=1750;ce=7;rce=7;pAA=0.9699;iAA=0.9608;lpm=117;maxScore=1805;maxGap=0;nps=0;start=M;stop=*;evidence=2;Parent=gene_877;sumWeight=2.0;alternative=Cattle_gene-CTSS,Cattle_gene-CTSV,Goat_gene-CTSK,Goat_gene-CTSV;
4	GeMoMa	mRNA	23023353	23041200	+	ID=Goat_rna-XM_005677659.2_R0;ref-gene=Goat_gene-HORMAD1;aa=387;raa=387;score=1975;prediction=0;bestScore=1975;ce=13;rce=13;pAA=0.9871;iAA=0.9793;lpm=231;maxScore=2022;maxGap=0;nps=0;start=M;stop=*;evidence=1;Parent=gene_878;sumWeight=1.0;
4	GeMoMa	mRNA	23049433	23049749	-	ID=Cattle_rna-XM_059891760.1_R1;ref-gene=Cattle_gene-LOC101904177;aa=92;raa=105;score=364;prediction=1;bestScore=489;ce=2;rce=1;pAA=0.8381;iAA=0.7714;lpm=36;maxScore=557;maxGap=13;nps=0;start=M;stop=*;evidence=2;Parent=gene_1945;sumWeight=2.0;alternative=Cattle_gene-ERH,Goat_gene-ERH;
4	GeMoMa	mRNA	23067524	23094720	+	ID=Cattle_rna-NM_001099052.1_R0;ref-gene=Cattle_gene-GOLPH3L;aa=204;raa=286;score=801;prediction=0;bestScore=801;ce=3;rce=4;pAA=0.6783;iAA=0.6573;lpm=97;maxScore=1458;maxGap=40;nps=0;start=M;stop=*;evidence=2;Parent=gene_879;sumWeight=2.0;alternative=Goat_gene-GOLPH3L;
4	GeMoMa	mRNA	23085559	23086020	+	ID=Cattle_rna-NM_174778.1_R6;ref-gene=Cattle_gene-RPS27A;aa=123;raa=157;score=416;prediction=6;bestScore=828;ce=3;rce=5;pAA=0.7516;iAA=0.7006;lpm=37;maxScore=828;maxGap=16;nps=0;start=M;stop=*;evidence=2;Parent=gene_880;sumWeight=2.0;alternative=Goat_gene-RPS27A;
4	GeMoMa	mRNA	23108485	23113375	+	ID=Cattle_rna-NM_174050.2_R0;ref-gene=Cattle_gene-ENSA;aa=157;raa=122;score=561;prediction=0;bestScore=561;ce=4;rce=4;pAA=0.758;iAA=0.758;lpm=56;maxScore=627;maxGap=34;nps=0;start=M;stop=*;evidence=2;Parent=gene_881;sumWeight=2.0;alternative=Goat_gene-ENSA;
4	GeMoMa	mRNA	23137436	23139372	+	ID=Cattle_rna-NM_001099206.1_R0;ref-gene=Cattle_gene-MCL1;aa=351;raa=351;score=1755;prediction=0;bestScore=1755;ce=3;rce=3;pAA=0.9943;iAA=0.9801;lpm=203;maxScore=1798;maxGap=0;nps=0;start=M;stop=*;evidence=2;Parent=gene_882;sumWeight=2.0;alternative=Goat_gene-MCL1;
4	GeMoMa	mRNA	23152881	23160439	-	ID=Goat_rna-XM_013962434.2_R0;ref-gene=Goat_gene-ADAMTSL4;aa=1070;raa=1070;score=5911;prediction=0;bestScore=5911;ce=17;rce=17;pAA=0.9888;iAA=0.9841;lpm=259;maxScore=5993;maxGap=0;nps=0;start=M;stop=*;evidence=2;Parent=gene_1946;sumWeight=2.0;alternative=Cattle_gene-ADAMTSL4;
4	GeMoMa	mRNA	23152881	23158084	-	ID=Goat_rna-XM_018053564.1_R1;ref-gene=Goat_gene-THSD4;aa=670;raa=659;score=1466;prediction=1;bestScore=3071;ce=12;rce=12;pAA=0.6904;iAA=0.4404;lpm=16;maxScore=3676;maxGap=8;nps=0;start=M;stop=*;evidence=2;Parent=gene_1946;sumWeight=2.0;alternative=Cattle_gene-THSD4;
4	GeMoMa	mRNA	23175520	23176073	+	ID=Cattle_rna-XM_059885159.1_R9;ref-gene=Cattle_gene-LOC104971817;aa=173;raa=155;score=594;prediction=9;bestScore=720;ce=2;rce=1;pAA=0.7459;iAA=0.7027;lpm=74;maxScore=833;maxGap=30;nps=0;start=M;stop=*;evidence=1;Parent=gene_883;sumWeight=1.0;
4	GeMoMa	mRNA	23196825	23202036	-	ID=Cattle_rna-XM_005203889.5_R0;ref-gene=Cattle_gene-ECM1;aa=572;raa=575;score=3029;prediction=0;bestScore=3029;ce=12;rce=12;pAA=0.967;iAA=0.953;lpm=144;maxScore=3184;maxGap=3;nps=0;start=M;stop=*;evidence=1;Parent=gene_1947;sumWeight=1.0;
4	GeMoMa	mRNA	23202932	23214185	-	ID=Goat_rna-XM_005677669.3_R0;ref-gene=Goat_gene-TARS2;aa=719;raa=719;score=3707;prediction=0;bestScore=3707;ce=18;rce=18;pAA=0.9833;iAA=0.975;lpm=125;maxScore=3810;maxGap=0;nps=0;start=M;stop=*;evidence=2;Parent=gene_1948;sumWeight=2.0;alternative=Cattle_gene-TARS2;
4	GeMoMa	mRNA	23249645	23249971	-	ID=Goat_rna-XM_013972539.2_R6;ref-gene=Goat_gene-LOC106503281;aa=109;raa=148;score=253;prediction=6;bestScore=555;ce=1;rce=1;pAA=0.5906;iAA=0.4295;lpm=10;maxScore=817;maxGap=25;nps=0;start=M;stop=*;evidence=1;Parent=gene_1949;sumWeight=1.0;
4	GeMoMa	mRNA	23315881	23332027	-	ID=Cattle_rna-NM_001046051.2_R0;ref-gene=Cattle_gene-PRPF3;aa=684;raa=684;score=3493;prediction=0;bestScore=3493;ce=15;rce=15;pAA=1;iAA=1;lpm=684;maxScore=3493;maxGap=0;nps=0;start=M;stop=*;evidence=2;Parent=gene_1950;sumWeight=2.0;alternative=Goat_gene-PRPF3;
4	GeMoMa	mRNA	23343490	23357902	-	ID=Cattle_rna-NM_001113307.1_R0;ref-gene=Cattle_gene-MRPS21;aa=88;raa=88;score=465;prediction=0;bestScore=465;ce=2;rce=2;pAA=1;iAA=1;lpm=88;maxScore=465;maxGap=0;nps=0;start=M;stop=*;evidence=2;Parent=gene_1951;sumWeight=2.0;alternative=Goat_gene-MRPS21;
4	GeMoMa	mRNA	23365108	23367779	-	ID=Goat_rna-XM_005677680.3_R0;ref-gene=Goat_gene-CIART;aa=386;raa=386;score=1913;prediction=0;bestScore=1913;ce=5;rce=5;pAA=0.956;iAA=0.9249;lpm=113;maxScore=2049;maxGap=0;nps=0;start=M;stop=*;evidence=2;Parent=gene_1952;sumWeight=2.0;alternative=Cattle_gene-CIART;
4	GeMoMa	mRNA	23365108	23367515	-	ID=Goat_rna-XM_018046030.1_R0;ref-gene=Goat_gene-CIART;aa=298;raa=298;score=1475;prediction=0;bestScore=1475;ce=5;rce=5;pAA=0.943;iAA=0.9128;lpm=113;maxScore=1588;maxGap=0;nps=0;start=M;stop=*;evidence=2;Parent=gene_1952;sumWeight=2.0;alternative=Cattle_gene-CIART;
4	GeMoMa	mRNA	23371523	23377901	-	ID=Goat_rna-XM_005677681.3_R0;ref-gene=Goat_gene-C3H1orf54;aa=132;raa=132;score=652;prediction=0;bestScore=652;ce=5;rce=5;pAA=0.9621;iAA=0.947;lpm=41;maxScore=686;maxGap=0;nps=0;start=M;stop=*;evidence=2;Parent=gene_1953;sumWeight=2.0;alternative=Cattle_gene-C3H1orf54;
4	GeMoMa	mRNA	23382639	23385550	+	ID=Cattle_rna-XM_010803040.4_R0;ref-gene=Cattle_gene-APH1A;aa=266;raa=266;score=1347;prediction=0;bestScore=1347;ce=7;rce=7;pAA=0.9925;iAA=0.9925;lpm=166;maxScore=1349;maxGap=0;nps=0;start=M;stop=*;evidence=2;Parent=gene_884;sumWeight=2.0;alternative=Goat_gene-APH1A;
4	GeMoMa	mRNA	23382639	23385151	+	ID=Cattle_rna-NM_001034670.1_R0;ref-gene=Cattle_gene-APH1A;aa=248;raa=248;score=1257;prediction=0;bestScore=1257;ce=6;rce=6;pAA=0.9919;iAA=0.9919;lpm=166;maxScore=1259;maxGap=0;nps=0;start=M;stop=*;evidence=2;Parent=gene_884;sumWeight=2.0;alternative=Cattle_gene-APH1B,Goat_gene-APH1B;
4	GeMoMa	mRNA	23387004	23393300	-	ID=Goat_rna-XM_013962448.2_R0;ref-gene=Goat_gene-CA14;aa=375;raa=375;score=1956;prediction=0;bestScore=1956;ce=12;rce=12;pAA=0.9893;iAA=0.984;lpm=175;maxScore=1988;maxGap=0;nps=0;start=M;stop=*;evidence=1;Parent=gene_1954;sumWeight=1.0;
4	GeMoMa	mRNA	23419157	23430582	+	ID=Goat_rna-XM_005677689.3_R0;ref-gene=Goat_gene-ANP32E;aa=269;raa=268;score=1360;prediction=0;bestScore=1360;ce=7;rce=7;pAA=0.9963;iAA=0.9963;lpm=247;maxScore=1372;maxGap=1;nps=0;start=M;stop=*;evidence=2;Parent=gene_885;sumWeight=2.0;alternative=Cattle_gene-ANP32E;
4	GeMoMa	mRNA	23419157	23430582	+	ID=Cattle_rna-NM_001035074.1_R3;ref-gene=Cattle_gene-ANP32B;aa=235;raa=262;score=637;prediction=3;bestScore=1362;ce=6;rce=7;pAA=0.6856;iAA=0.5682;lpm=15;maxScore=1362;maxGap=14;nps=0;start=M;stop=*;evidence=2;Parent=gene_885;sumWeight=2.0;alternative=Goat_gene-ANP32B;
4	GeMoMa	mRNA	23419157	23430582	+	ID=Cattle_rna-NM_001195019.1_R3;ref-gene=Cattle_gene-ANP32A;aa=215;raa=250;score=631;prediction=3;bestScore=1179;ce=6;rce=7;pAA=0.6853;iAA=0.5936;lpm=24;maxScore=1295;maxGap=22;nps=0;start=M;stop=*;evidence=2;Parent=gene_885;sumWeight=2.0;alternative=Goat_gene-ANP32A;
4	GeMoMa	mRNA	23485133	23493631	-	ID=Goat_rna-XM_018046028.1_R0;ref-gene=Goat_gene-PLEKHO1;aa=410;raa=410;score=2101;prediction=0;bestScore=2101;ce=6;rce=6;pAA=0.9951;iAA=0.9902;lpm=289;maxScore=2119;maxGap=0;nps=0;start=M;stop=*;evidence=2;Parent=gene_1955;sumWeight=2.0;alternative=Cattle_gene-PLEKHO1;
4	GeMoMa	mRNA	23485133	23487173	-	ID=Goat_rna-XM_018046027.1_R0;ref-gene=Goat_gene-PLEKHO1;aa=238;raa=238;score=1186;prediction=0;bestScore=1186;ce=2;rce=2;pAA=0.9916;iAA=0.9832;lpm=119;maxScore=1204;maxGap=0;nps=0;start=M;stop=*;evidence=2;Parent=gene_1955;sumWeight=2.0;alternative=Cattle_gene-PLEKHO1;
4	GeMoMa	mRNA	23526579	23568372	-	ID=Cattle_rna-NM_001083501.1_R0;ref-gene=Cattle_gene-VPS45;aa=567;raa=571;score=2730;prediction=0;bestScore=2730;ce=15;rce=15;pAA=0.9652;iAA=0.9512;lpm=375;maxScore=2898;maxGap=7;nps=0;start=M;stop=*;evidence=2;Parent=gene_1956;sumWeight=2.0;alternative=Goat_gene-VPS45;
4	GeMoMa	mRNA	23657610	23679372	+	ID=Goat_rna-XM_018046024.1_R0;ref-gene=Goat_gene-OTUD7B;aa=844;raa=844;score=4453;prediction=0;bestScore=4453;ce=11;rce=11;pAA=0.9917;iAA=0.9905;lpm=353;maxScore=4489;maxGap=0;nps=0;start=M;stop=*;evidence=2;Parent=gene_886;sumWeight=2.0;alternative=Cattle_gene-OTUD7A,Cattle_gene-OTUD7B,Goat_gene-OTUD7A;
4	GeMoMa	mRNA	23685755	23693809	+	ID=Cattle_rna-XM_005203860.5_R0;ref-gene=Cattle_gene-MTMR11;aa=699;raa=699;score=3669;prediction=0;bestScore=3669;ce=17;rce=17;pAA=0.9828;iAA=0.9814;lpm=156;maxScore=3735;maxGap=0;nps=0;start=M;stop=*;evidence=1;Parent=gene_887;sumWeight=1.0;
4	GeMoMa	mRNA	23695183	23698613	+	ID=Cattle_rna-NM_001205584.1_R0;ref-gene=Cattle_gene-SF3B4;aa=425;raa=425;score=2399;prediction=0;bestScore=2399;ce=6;rce=6;pAA=1;iAA=1;lpm=425;maxScore=2399;maxGap=0;nps=0;start=M;stop=*;evidence=2;Parent=gene_888;sumWeight=2.0;alternative=Goat_gene-SF3B4;
4	GeMoMa	mRNA	23713285	23721638	+	ID=Goat_rna-XM_005677702.3_R0;ref-gene=Goat_gene-SV2A;aa=743;raa=743;score=3908;prediction=0;bestScore=3908;ce=12;rce=12;pAA=0.9987;iAA=0.9987;lpm=589;maxScore=3912;maxGap=0;nps=0;start=M;stop=*;evidence=2;Parent=gene_889;sumWeight=2.0;alternative=Cattle_gene-SV2A,Cattle_gene-SV2B,Cattle_gene-SV2C,Goat_gene-SV2B,Goat_gene-SV2C;
4	GeMoMa	mRNA	23726294	23726701	-	ID=Goat_rna-XM_018046023.1_R0;ref-gene=Goat_gene-BOLA1;aa=136;raa=136;score=676;prediction=0;bestScore=676;ce=1;rce=1;pAA=0.9926;iAA=0.9853;lpm=106;maxScore=689;maxGap=0;nps=0;start=M;stop=*;evidence=2;Parent=gene_1957;sumWeight=2.0;alternative=Cattle_gene-BOLA1;
4	GeMoMa	mRNA	23735937	23736329	+	ID=Cattle_rna-XM_002686052.7_R0;ref-gene=Cattle_gene-H2AC21;aa=131;raa=131;score=652;prediction=0;bestScore=652;ce=1;rce=1;pAA=1;iAA=1;lpm=131;maxScore=652;maxGap=0;nps=0;start=M;stop=*;evidence=2;Parent=gene_890;sumWeight=2.0;alternative=Cattle_gene-H2AL1Q,Cattle_gene-H2AL3,Cattle_gene-H2AX,Goat_gene-LOC102171944,Goat_gene-LOC102182459,Goat_gene-LOC102183137,Goat_gene-LOC102186480,Goat_gene-LOC108637680;
4	GeMoMa	mRNA	23736496	23736885	-	ID=Cattle_rna-NM_001081720.2_R0;ref-gene=Cattle_gene-H2AC20;aa=130;raa=130;score=641;prediction=0;bestScore=641;ce=1;rce=1;pAA=1;iAA=1;lpm=130;maxScore=641;maxGap=0;nps=0;start=M;stop=*;evidence=2;Parent=gene_1958;sumWeight=2.0;alternative=Cattle_gene-H2AC21,Cattle_gene-H2AJ,Cattle_gene-H2AL1Q,Cattle_gene-H2AL3,Cattle_gene-H2AX,Cattle_gene-LOC528006,Goat_gene-LOC102171676,Goat_gene-LOC102171944,Goat_gene-LOC102186480,Goat_gene-LOC108636046,Goat_gene-LOC108637680;
4	GeMoMa	mRNA	23737211	23737591	+	ID=Goat_rna-XM_005677703.3_R0;ref-gene=Goat_gene-LOC102171395;aa=127;raa=127;score=629;prediction=0;bestScore=629;ce=1;rce=1;pAA=1;iAA=1;lpm=127;maxScore=629;maxGap=0;nps=0;start=M;stop=*;evidence=2;Parent=gene_891;sumWeight=2.0;alternative=Cattle_gene-H2B,Cattle_gene-H2BC11,Cattle_gene-H2BC13,Cattle_gene-H2BC14,Cattle_gene-H2BC16,Cattle_gene-H2BC17,Cattle_gene-H2BC19,Cattle_gene-H2BC20,Cattle_gene-H2BC21,Cattle_gene-H2BC26,Cattle_gene-H2BC3,Cattle_gene-H2BC4,Cattle_gene-H2BC6,Cattle_gene-H2BC7,Cattle_gene-H2BC9,Cattle_gene-H2BL1,Cattle_gene-LOC107131385,Cattle_gene-LOC107132393,Cattle_gene-LOC107132619,Cattle_gene-LOC107133263,Cattle_gene-LOC132345710,Cattle_gene-LOC614206,Cattle_gene-LOC615183,Cattle_gene-LOC618012,Goat_gene-LOC102172226,Goat_gene-LOC102172676,Goat_gene-LOC102175243,Goat_gene-LOC102177790,Goat_gene-LOC102178584,Goat_gene-LOC102179187,Goat_gene-LOC102180587,Goat_gene-LOC102180845,Goat_gene-LOC102181083,Goat_gene-LOC102181912,Goat_gene-LOC102182181,Goat_gene-LOC102183280,Goat_gene-LOC102184017,Goat_gene-LOC102185323,Goat_gene-LOC102186170,Goat_gene-LOC102189079,Goat_gene-LOC102189358,Goat_gene-LOC108633414;
4	GeMoMa	mRNA	23737211	23737591	+	ID=Cattle_rna-XM_024990947.2_R1;ref-gene=Cattle_gene-H2BK1;aa=117;raa=123;score=346;prediction=1;bestScore=607;ce=2;rce=2;pAA=0.685;iAA=0.6063;lpm=32;maxScore=607;maxGap=10;nps=0;start=M;stop=*;evidence=2;Parent=gene_891;sumWeight=2.0;alternative=Goat_gene-LOC102188114;
4	GeMoMa	mRNA	23756959	23757369	-	ID=Cattle_rna-NM_001166569.1_R2;ref-gene=Cattle_gene-H3C13;aa=137;raa=137;score=676;prediction=2;bestScore=676;ce=1;rce=1;pAA=1;iAA=1;lpm=137;maxScore=676;maxGap=0;nps=0;start=M;stop=*;evidence=2;Parent=gene_1959;sumWeight=2.0;alternative=Cattle_gene-H3-3A,Cattle_gene-H3-3B,Cattle_gene-H3-5,Cattle_gene-H3C14,Cattle_gene-HIST2H3D,Cattle_gene-LOC100297725,Cattle_gene-LOC100847490,Cattle_gene-LOC115945173,Cattle_gene-LOC613345,Cattle_gene-LOC781224,Goat_gene-LOC102169782,Goat_gene-LOC102171353,Goat_gene-LOC102175252,Goat_gene-LOC102180554,Goat_gene-LOC102182848,Goat_gene-LOC102189503,Goat_gene-LOC102190909,Goat_gene-LOC102191748,Goat_gene-LOC108633554,Goat_gene-LOC108633916,Goat_gene-LOC108634231,Goat_gene-LOC108636012;
4	GeMoMa	mRNA	23758443	23758835	-	ID=Cattle_rna-XM_002686054.6_R1;ref-gene=Cattle_gene-H2AC19;aa=131;raa=131;score=651;prediction=1;bestScore=651;ce=1;rce=1;pAA=1;iAA=1;lpm=131;maxScore=651;maxGap=0;nps=0;start=M;stop=*;evidence=2;Parent=gene_1960;sumWeight=2.0;alternative=Cattle_gene-H2AC1,Cattle_gene-H2AC10,Cattle_gene-H2AC11,Cattle_gene-H2AC14,Cattle_gene-H2AC15,Cattle_gene-H2AC16,Cattle_gene-H2AC17,Cattle_gene-H2AC18,Cattle_gene-H2AC20,Cattle_gene-H2AC21,Cattle_gene-H2AC25,Cattle_gene-H2AC6,Cattle_gene-H2AC7,Cattle_gene-H2AJ,Cattle_gene-H2AL1Q,Cattle_gene-H2AL3,Cattle_gene-H2AX,Cattle_gene-LOC524176,Cattle_gene-LOC528006,Cattle_gene-LOC614881,Cattle_gene-LOC788724,Goat_gene-LOC102171676,Goat_gene-LOC102171944,Goat_gene-LOC102178586,Goat_gene-LOC102178870,Goat_gene-LOC102179469,Goat_gene-LOC102180034,Goat_gene-LOC102181383,Goat_gene-LOC102181640,Goat_gene-LOC102182459,Goat_gene-LOC102183137,Goat_gene-LOC102185049,Goat_gene-LOC102186480,Goat_gene-LOC106501778,Goat_gene-LOC106501929,Goat_gene-LOC108633254,Goat_gene-LOC108636046,Goat_gene-LOC108637680;
4	GeMoMa	mRNA	23773532	23773924	+	ID=Cattle_rna-XM_002686054.6_R0;ref-gene=Cattle_gene-H2AC19;aa=131;raa=131;score=651;prediction=0;bestScore=651;ce=1;rce=1;pAA=1;iAA=1;lpm=131;maxScore=651;maxGap=0;nps=0;start=M;stop=*;evidence=2;Parent=gene_892;sumWeight=2.0;alternative=Cattle_gene-H2AC1,Cattle_gene-H2AC18,Cattle_gene-H2AC20,Cattle_gene-H2AC21,Cattle_gene-H2AC25,Cattle_gene-H2AC6,Cattle_gene-H2AJ,Cattle_gene-H2AL1Q,Cattle_gene-H2AL3,Cattle_gene-H2AX,Cattle_gene-LOC614881,Cattle_gene-LOC788724,Goat_gene-LOC102171676,Goat_gene-LOC102171944,Goat_gene-LOC102182459,Goat_gene-LOC102183137,Goat_gene-LOC102185049,Goat_gene-LOC102186480,Goat_gene-LOC106501929,Goat_gene-LOC108633254,Goat_gene-LOC108636046,Goat_gene-LOC108637680;
4	GeMoMa	mRNA	23775005	23775415	+	ID=Cattle_rna-NM_001166569.1_R0;ref-gene=Cattle_gene-H3C13;aa=137;raa=137;score=676;prediction=0;bestScore=676;ce=1;rce=1;pAA=1;iAA=1;lpm=137;maxScore=676;maxGap=0;nps=0;start=M;stop=*;evidence=2;Parent=gene_893;sumWeight=2.0;alternative=Cattle_gene-H3-3A,Cattle_gene-H3-3B,Cattle_gene-H3-5,Cattle_gene-H3C14,Cattle_gene-HIST2H3D,Cattle_gene-LOC100297725,Cattle_gene-LOC100847490,Cattle_gene-LOC115945173,Cattle_gene-LOC613345,Cattle_gene-LOC781224,Goat_gene-LOC102169782,Goat_gene-LOC102171353,Goat_gene-LOC102175252,Goat_gene-LOC102180554,Goat_gene-LOC102182848,Goat_gene-LOC102189503,Goat_gene-LOC102190909,Goat_gene-LOC102191748,Goat_gene-LOC108633554,Goat_gene-LOC108633916,Goat_gene-LOC108634231,Goat_gene-LOC108636012;
4	GeMoMa	mRNA	23783903	23784214	-	ID=Cattle_rna-NM_001099724.2_R0;ref-gene=Cattle_gene-H4C4;aa=104;raa=104;score=524;prediction=0;bestScore=524;ce=1;rce=1;pAA=1;iAA=1;lpm=104;maxScore=524;maxGap=0;nps=0;start=M;stop=*;evidence=2;Parent=gene_1961;sumWeight=2.0;alternative=Cattle_gene-H4C1,Cattle_gene-H4C11,Cattle_gene-H4C12,Cattle_gene-H4C13,Cattle_gene-H4C14,Cattle_gene-H4C16,Cattle_gene-H4C2,Cattle_gene-H4C3,Cattle_gene-H4C6,Cattle_gene-H4C7,Cattle_gene-H4C8,Cattle_gene-HIST1H4D,Cattle_gene-LOC100847716,Cattle_gene-LOC104969236,Cattle_gene-LOC107131556,Cattle_gene-LOC112445649,Cattle_gene-LOC112445785,Cattle_gene-LOC115945178,Cattle_gene-LOC132344729,Cattle_gene-LOC132344755,Cattle_gene-LOC518124,Cattle_gene-LOC525863,Cattle_gene-LOC526226,Cattle_gene-LOC619094,Goat_gene-LOC102172954,Goat_gene-LOC102180307,Goat_gene-LOC106503495,Goat_gene-LOC106503502,Goat_gene-LOC106503503,Goat_gene-LOC108636047;
4	GeMoMa	mRNA	23793756	23794166	+	ID=Cattle_rna-NM_001166569.1_R1;ref-gene=Cattle_gene-H3C13;aa=137;raa=137;score=676;prediction=1;bestScore=676;ce=1;rce=1;pAA=1;iAA=1;lpm=137;maxScore=676;maxGap=0;nps=0;start=M;stop=*;evidence=2;Parent=gene_894;sumWeight=2.0;alternative=Cattle_gene-H3-3A,Cattle_gene-H3-3B,Cattle_gene-H3-5,Cattle_gene-H3C14,Cattle_gene-HIST2H3D,Cattle_gene-LOC100297725,Cattle_gene-LOC100847490,Cattle_gene-LOC115945173,Cattle_gene-LOC613345,Cattle_gene-LOC781224,Goat_gene-LOC102169782,Goat_gene-LOC102171353,Goat_gene-LOC102175252,Goat_gene-LOC102180554,Goat_gene-LOC102182848,Goat_gene-LOC102189503,Goat_gene-LOC102190909,Goat_gene-LOC102191748,Goat_gene-LOC108633554,Goat_gene-LOC108633916,Goat_gene-LOC108634231,Goat_gene-LOC108636012;
4	GeMoMa	mRNA	23795090	23795470	+	ID=Cattle_rna-XM_010803087.3_R0;ref-gene=Cattle_gene-H2BC18;aa=127;raa=127;score=630;prediction=0;bestScore=630;ce=1;rce=1;pAA=1;iAA=1;lpm=127;maxScore=630;maxGap=0;nps=0;start=M;stop=*;evidence=2;Parent=gene_895;sumWeight=2.0;alternative=Cattle_gene-H2BC26,Cattle_gene-LOC132346643,Goat_gene-LOC102173518,Goat_gene-LOC102177790;
4	GeMoMa	mRNA	23818278	23819946	+	ID=Cattle_rna-XM_005219526.3_R2;ref-gene=Cattle_gene-LOC101902766;aa=175;raa=252;score=503;prediction=2;bestScore=993;ce=3;rce=3;pAA=0.6071;iAA=0.5;lpm=23;maxScore=1373;maxGap=38;nps=0;start=M;stop=*;evidence=1;Parent=gene_896;sumWeight=1.0;
4	GeMoMa	mRNA	23823094	23830642	-	ID=Goat_rna-XM_018046019.1_R0;ref-gene=Goat_gene-LOC102173987;aa=358;raa=371;score=1744;prediction=0;bestScore=1744;ce=7;rce=7;pAA=0.9218;iAA=0.8976;lpm=81;maxScore=1982;maxGap=13;nps=0;start=M;stop=*;evidence=1;Parent=gene_1962;sumWeight=1.0;
4	GeMoMa	mRNA	23860577	23875601	+	ID=Goat_rna-XM_018046579.1_R0;ref-gene=Goat_gene-LOC102174261;aa=352;raa=351;score=1630;prediction=0;bestScore=1630;ce=7;rce=7;pAA=0.9489;iAA=0.9148;lpm=73;maxScore=1784;maxGap=1;nps=0;start=M;stop=*;evidence=2;Parent=gene_897;sumWeight=2.0;alternative=Cattle_gene-LOC788142;
4	GeMoMa	mRNA	23877102	23877608	+	ID=Cattle_rna-XM_059884998.1_R0;ref-gene=Cattle_gene-LOC132344843;aa=169;raa=186;score=695;prediction=0;bestScore=695;ce=1;rce=1;pAA=0.828;iAA=0.7688;lpm=31;maxScore=975;maxGap=11;nps=0;start=M;stop=*;evidence=1;Parent=gene_898;sumWeight=1.0;
4	GeMoMa	mRNA	23941383	23950666	-	ID=Goat_rna-XM_018046578.1_R0;ref-gene=Goat_gene-LOC102174525;aa=239;raa=239;score=1114;prediction=0;bestScore=1114;ce=5;rce=5;pAA=0.9623;iAA=0.9289;lpm=58;maxScore=1215;maxGap=0;nps=0;start=M;stop=*;evidence=2;Parent=gene_1963;sumWeight=2.0;alternative=Cattle_gene-MGC134040;
4	GeMoMa	mRNA	24181333	24181887	-	ID=Cattle_rna-NM_001205535.2_R2;ref-gene=Cattle_gene-LNP1;aa=185;raa=180;score=805;prediction=2;bestScore=894;ce=1;rce=3;pAA=0.9351;iAA=0.9027;lpm=43;maxScore=962;maxGap=4;nps=0;start=M;stop=*;evidence=2;Parent=gene_1964;sumWeight=2.0;alternative=Goat_gene-LNP1;
4	GeMoMa	mRNA	24207301	24207855	+	ID=Cattle_rna-NM_001205535.2_R1;ref-gene=Cattle_gene-LNP1;aa=185;raa=180;score=805;prediction=1;bestScore=894;ce=1;rce=3;pAA=0.9351;iAA=0.9027;lpm=43;maxScore=962;maxGap=4;nps=0;start=M;stop=*;evidence=2;Parent=gene_899;sumWeight=2.0;alternative=Goat_gene-LNP1;
4	GeMoMa	mRNA	24298328	24298885	+	ID=Cattle_rna-XM_005210186.5_R3;ref-gene=Cattle_gene-LOC101904753;aa=175;raa=186;score=826;prediction=3;bestScore=977;ce=2;rce=1;pAA=0.9032;iAA=0.8871;lpm=30;maxScore=977;maxGap=11;nps=0;start=M;stop=*;evidence=2;Parent=gene_900;sumWeight=2.0;alternative=Cattle_gene-CBX1,Cattle_gene-CBX5,Cattle_gene-LOC101905232,Goat_gene-CBX1,Goat_gene-CBX5;
4	GeMoMa	mRNA	24411975	24418511	+	ID=Goat_rna-XM_018046578.1_R1;ref-gene=Goat_gene-LOC102174525;aa=224;raa=239;score=421;prediction=1;bestScore=1114;ce=5;rce=5;pAA=0.6336;iAA=0.4885;lpm=27;maxScore=1215;maxGap=22;nps=0;start=M;stop=*;evidence=1;Parent=gene_901;sumWeight=1.0;
4	GeMoMa	mRNA	24562271	24564452	+	ID=Cattle_rna-NM_001206914.1_R0;ref-gene=Cattle_gene-HJV;aa=428;raa=428;score=2240;prediction=0;bestScore=2240;ce=3;rce=3;pAA=0.993;iAA=0.986;lpm=314;maxScore=2279;maxGap=0;nps=0;start=M;stop=*;evidence=2;Parent=gene_902;sumWeight=2.0;alternative=Goat_gene-HFE2;
4	GeMoMa	mRNA	24563013	24564452	+	ID=Cattle_rna-XM_005203976.5_R0;ref-gene=Cattle_gene-HJV;aa=318;raa=318;score=1652;prediction=0;bestScore=1652;ce=2;rce=2;pAA=0.9937;iAA=0.9843;lpm=265;maxScore=1688;maxGap=0;nps=0;start=M;stop=*;evidence=2;Parent=gene_902;sumWeight=2.0;alternative=Goat_gene-HFE2;
4	GeMoMa	mRNA	24579733	24582194	+	ID=Goat_rna-XM_005677732.3_R0;ref-gene=Goat_gene-TXNIP;aa=392;raa=392;score=2043;prediction=0;bestScore=2043;ce=8;rce=8;pAA=1;iAA=0.9974;lpm=392;maxScore=2051;maxGap=0;nps=0;start=M;stop=*;evidence=2;Parent=gene_903;sumWeight=2.0;alternative=Cattle_gene-TXNIP;
4	GeMoMa	mRNA	24593636	24596722	-	ID=Cattle_rna-NM_001075213.1_R0;ref-gene=Cattle_gene-POLR3GL;aa=219;raa=219;score=1157;prediction=0;bestScore=1157;ce=7;rce=7;pAA=1;iAA=1;lpm=219;maxScore=1157;maxGap=0;nps=0;start=M;stop=*;evidence=2;Parent=gene_1965;sumWeight=2.0;alternative=Goat_gene-POLR3GL;
4	GeMoMa	mRNA	24593636	24596722	-	ID=Cattle_rna-NM_001206143.1_R1;ref-gene=Cattle_gene-POLR3G;aa=222;raa=224;score=460;prediction=1;bestScore=977;ce=7;rce=7;pAA=0.6292;iAA=0.45;lpm=16;maxScore=1187;maxGap=18;nps=0;start=M;stop=*;evidence=2;Parent=gene_1965;sumWeight=2.0;alternative=Goat_gene-POLR3G;
4	GeMoMa	mRNA	24610494	24611978	+	ID=Goat_rna-XM_005709616.3_R0;ref-gene=Goat_gene-ANKRD34A;aa=495;raa=495;score=2589;prediction=0;bestScore=2589;ce=1;rce=1;pAA=0.996;iAA=0.9939;lpm=297;maxScore=2604;maxGap=0;nps=0;start=M;stop=*;evidence=2;Parent=gene_904;sumWeight=2.0;alternative=Cattle_gene-ANKRD34A;
4	GeMoMa	mRNA	24614324	24633330	+	ID=Cattle_rna-NM_001082475.1_R0;ref-gene=Cattle_gene-LIX1L;aa=338;raa=338;score=1751;prediction=0;bestScore=1751;ce=6;rce=6;pAA=1;iAA=1;lpm=338;maxScore=1751;maxGap=0;nps=0;start=M;stop=*;evidence=2;Parent=gene_905;sumWeight=2.0;alternative=Goat_gene-LIX1L;
4	GeMoMa	mRNA	24623335	24633330	+	ID=Cattle_rna-NM_001078003.1_R1;ref-gene=Cattle_gene-LIX1;aa=258;raa=283;score=734;prediction=1;bestScore=969;ce=6;rce=6;pAA=0.7032;iAA=0.5512;lpm=16;maxScore=1447;maxGap=15;nps=0;start=M;stop=*;evidence=2;Parent=gene_905;sumWeight=2.0;alternative=Goat_gene-LIX1;
4	GeMoMa	mRNA	24638701	24640200	+	ID=Cattle_rna-NM_001035324.2_R0;ref-gene=Cattle_gene-RBM8A;aa=174;raa=174;score=924;prediction=0;bestScore=924;ce=6;rce=6;pAA=1;iAA=1;lpm=174;maxScore=924;maxGap=0;nps=0;start=M;stop=*;evidence=2;Parent=gene_906;sumWeight=2.0;alternative=Goat_gene-RBM8A;
4	GeMoMa	mRNA	24646205	24650998	+	ID=Goat_rna-XM_005677737.3_R0;ref-gene=Goat_gene-PEX11B;aa=259;raa=259;score=1343;prediction=0;bestScore=1343;ce=4;rce=4;pAA=1;iAA=1;lpm=259;maxScore=1343;maxGap=0;nps=0;start=M;stop=*;evidence=2;Parent=gene_907;sumWeight=2.0;alternative=Cattle_gene-PEX11A,Cattle_gene-PEX11B,Goat_gene-PEX11A;
4	GeMoMa	mRNA	24652640	24667647	+	ID=Goat_rna-XM_005677739.3_R0;ref-gene=Goat_gene-ITGA10;aa=1168;raa=1168;score=6020;prediction=0;bestScore=6020;ce=30;rce=30;pAA=0.9906;iAA=0.9889;lpm=392;maxScore=6080;maxGap=0;nps=0;start=M;stop=*;evidence=2;Parent=gene_908;sumWeight=2.0;alternative=Cattle_gene-ITGA10;
4	GeMoMa	mRNA	24652640	24667647	+	ID=Goat_rna-XM_005677740.3_R0;ref-gene=Goat_gene-ITGA10;aa=1167;raa=1167;score=6016;prediction=0;bestScore=6016;ce=30;rce=30;pAA=0.9906;iAA=0.9889;lpm=392;maxScore=6076;maxGap=0;nps=0;start=M;stop=*;evidence=2;Parent=gene_908;sumWeight=2.0;alternative=Cattle_gene-ITGA10;
4	GeMoMa	mRNA	24672644	24687894	+	ID=Goat_rna-XM_005677743.3_R0;ref-gene=Goat_gene-ANKRD35;aa=1001;raa=1003;score=4932;prediction=0;bestScore=4932;ce=13;rce=13;pAA=0.988;iAA=0.9781;lpm=230;maxScore=5070;maxGap=2;nps=0;start=M;stop=*;evidence=2;Parent=gene_909;sumWeight=2.0;alternative=Cattle_gene-ANKRD35;
4	GeMoMa	mRNA	24697104	24703598	+	ID=Cattle_rna-XM_005203991.5_R0;ref-gene=Cattle_gene-PIAS3;aa=620;raa=620;score=3263;prediction=0;bestScore=3263;ce=13;rce=13;pAA=0.9935;iAA=0.9935;lpm=401;maxScore=3280;maxGap=0;nps=0;start=M;stop=*;evidence=2;Parent=gene_910;sumWeight=2.0;alternative=Cattle_gene-PIAS1,Goat_gene-PIAS3;
4	GeMoMa	mRNA	24696825	24703598	+	ID=Cattle_rna-NM_001075396.2_R1;ref-gene=Cattle_gene-PIAS1;aa=642;raa=652;score=1775;prediction=1;bestScore=2974;ce=14;rce=14;pAA=0.7204;iAA=0.5695;lpm=27;maxScore=3387;maxGap=13;nps=0;start=M;stop=*;evidence=2;Parent=gene_910;sumWeight=2.0;alternative=Goat_gene-PIAS1;
4	GeMoMa	mRNA	24697104	24703598	+	ID=Cattle_rna-XM_059881072.1_R1;ref-gene=Cattle_gene-PIAS2;aa=607;raa=614;score=1628;prediction=1;bestScore=3157;ce=13;rce=13;pAA=0.7382;iAA=0.5549;lpm=35;maxScore=3166;maxGap=24;nps=0;start=M;stop=*;evidence=2;Parent=gene_910;sumWeight=2.0;alternative=Goat_gene-PIAS2;
4	GeMoMa	mRNA	24703725	24707011	-	ID=Goat_rna-XM_018046012.1_R0;ref-gene=Goat_gene-NUDT17;aa=297;raa=297;score=1545;prediction=0;bestScore=1545;ce=8;rce=8;pAA=0.9899;iAA=0.9865;lpm=117;maxScore=1557;maxGap=0;nps=0;start=M;stop=*;evidence=1;Parent=gene_1966;sumWeight=1.0;
4	GeMoMa	mRNA	24710177	24721991	-	ID=Goat_rna-XM_005677744.3_R0;ref-gene=Goat_gene-POLR3C;aa=535;raa=535;score=2695;prediction=0;bestScore=2695;ce=14;rce=14;pAA=0.9981;iAA=0.9963;lpm=436;maxScore=2710;maxGap=0;nps=0;start=M;stop=*;evidence=2;Parent=gene_1967;sumWeight=2.0;alternative=Cattle_gene-POLR3C;
4	GeMoMa	mRNA	24745494	24793624	+	ID=Goat_rna-XM_018046006.1_R0;ref-gene=Goat_gene-RNF115;aa=244;raa=261;score=1274;prediction=0;bestScore=1274;ce=8;rce=9;pAA=0.9349;iAA=0.9349;lpm=138;maxScore=1422;maxGap=17;nps=0;start=M;stop=*;evidence=2;Parent=gene_911;sumWeight=2.0;alternative=Cattle_gene-RNF115;
4	GeMoMa	mRNA	24723492	24793624	+	ID=Goat_rna-XM_005677766.3_R0;ref-gene=Goat_gene-RNF115;aa=261;raa=294;score=1269;prediction=0;bestScore=1269;ce=7;rce=9;pAA=0.8844;iAA=0.8741;lpm=138;maxScore=1597;maxGap=17;nps=0;start=M;stop=*;evidence=2;Parent=gene_911;sumWeight=2.0;alternative=Cattle_gene-RNF115;
4	GeMoMa	mRNA	24864977	24879930	+	ID=Goat_rna-XM_005677746.3_R0;ref-gene=Goat_gene-PDZK1;aa=531;raa=537;score=2637;prediction=0;bestScore=2637;ce=9;rce=9;pAA=0.974;iAA=0.9628;lpm=333;maxScore=2761;maxGap=7;nps=0;start=M;stop=*;evidence=1;Parent=gene_912;sumWeight=1.0;
4	GeMoMa	mRNA	24881308	24930613	-	ID=Goat_rna-XM_005677751.2_R0;ref-gene=Goat_gene-LOC102188370;aa=456;raa=456;score=2328;prediction=0;bestScore=2328;ce=14;rce=14;pAA=0.9978;iAA=0.9978;lpm=242;maxScore=2332;maxGap=0;nps=0;start=M;stop=*;evidence=2;Parent=gene_1968;sumWeight=2.0;alternative=Cattle_gene-GPR89A;
4	GeMoMa	mRNA	24881308	24930613	-	ID=Goat_rna-XM_005677753.3_R0;ref-gene=Goat_gene-LOC102188370;aa=424;raa=424;score=2165;prediction=0;bestScore=2165;ce=13;rce=13;pAA=0.9976;iAA=0.9976;lpm=213;maxScore=2169;maxGap=0;nps=0;start=M;stop=*;evidence=2;Parent=gene_1968;sumWeight=2.0;alternative=Cattle_gene-GPR89A;
4	GeMoMa	mRNA	24925870	24926276	-	ID=Goat_rna-XM_018056780.1_R1;ref-gene=Goat_gene-DNAJC15;aa=123;raa=150;score=386;prediction=1;bestScore=421;ce=2;rce=6;pAA=0.7867;iAA=0.7533;lpm=56;maxScore=751;maxGap=16;nps=0;start=M;stop=*;evidence=2;Parent=gene_1969;sumWeight=2.0;alternative=Cattle_gene-DNAJC15;
4	GeMoMa	mRNA	24942547	24943899	-	ID=Goat_rna-XM_005677754.2_R0;ref-gene=Goat_gene-GJA8;aa=451;raa=445;score=2196;prediction=0;bestScore=2196;ce=1;rce=1;pAA=0.9645;iAA=0.9512;lpm=125;maxScore=2290;maxGap=6;nps=0;start=M;stop=*;evidence=2;Parent=gene_1970;sumWeight=2.0;alternative=Cattle_gene-GJA3,Cattle_gene-GJA5,Cattle_gene-GJA8,Cattle_gene-GJB6,Goat_gene-GJA3,Goat_gene-GJA5,Goat_gene-GJB6;
4	GeMoMa	mRNA	25083278	25084357	+	ID=Cattle_rna-NM_001078022.1_R0;ref-gene=Cattle_gene-GJA5;aa=360;raa=360;score=1892;prediction=0;bestScore=1892;ce=1;rce=1;pAA=1;iAA=0.9944;lpm=360;maxScore=1909;maxGap=0;nps=0;start=M;stop=*;evidence=2;Parent=gene_913;sumWeight=2.0;alternative=Cattle_gene-GJB2,Goat_gene-GJA5,Goat_gene-GJB2;
4	GeMoMa	mRNA	25168522	25189402	+	ID=Goat_rna-XM_005677757.3_R0;ref-gene=Goat_gene-ACP6;aa=429;raa=429;score=2185;prediction=0;bestScore=2185;ce=10;rce=10;pAA=0.9674;iAA=0.9604;lpm=76;maxScore=2270;maxGap=0;nps=0;start=M;stop=*;evidence=2;Parent=gene_914;sumWeight=2.0;alternative=Cattle_gene-ACP6;
4	GeMoMa	mRNA	25211335	25225217	-	ID=Goat_rna-XM_018046002.1_R0;ref-gene=Goat_gene-BCL9;aa=1427;raa=1427;score=7650;prediction=0;bestScore=7650;ce=7;rce=7;pAA=0.9944;iAA=0.9937;lpm=628;maxScore=7686;maxGap=0;nps=0;start=M;stop=*;evidence=2;Parent=gene_1971;sumWeight=2.0;alternative=Cattle_gene-BCL9;
4	GeMoMa	mRNA	25211335	25225217	-	ID=Goat_rna-XM_018046004.1_R0;ref-gene=Goat_gene-BCL9;aa=1353;raa=1353;score=7256;prediction=0;bestScore=7256;ce=7;rce=7;pAA=0.9948;iAA=0.9941;lpm=628;maxScore=7287;maxGap=0;nps=0;start=M;stop=*;evidence=2;Parent=gene_1971;sumWeight=2.0;alternative=Cattle_gene-BCL9;
4	GeMoMa	mRNA	25225259	25225465	-	ID=Cattle_rna-XM_059885002.1_R0;ref-gene=Cattle_gene-LOC132344846;aa=69;raa=69;score=377;prediction=0;bestScore=377;ce=1;rce=1;pAA=1;iAA=1;lpm=69;maxScore=377;maxGap=0;nps=0;start=M;stop=*;evidence=1;Parent=gene_1972;sumWeight=1.0;
4	GeMoMa	mRNA	25316333	25316860	+	ID=Cattle_rna-XM_003587735.6_R2;ref-gene=Cattle_gene-LOC788801;aa=176;raa=176;score=887;prediction=2;bestScore=891;ce=1;rce=1;pAA=0.9886;iAA=0.983;lpm=93;maxScore=900;maxGap=0;nps=0;start=M;stop=*;evidence=2;Parent=gene_915;sumWeight=2.0;alternative=Cattle_gene-FTH1,Cattle_gene-FTL,Cattle_gene-LOC100336939,Cattle_gene-LOC104970886,Cattle_gene-LOC107132075,Goat_gene-FTH1,Goat_gene-FTL,Goat_gene-LOC102172435;
4	GeMoMa	mRNA	25413103	25414068	-	ID=Cattle_rna-XM_015463261.3_R0;ref-gene=Cattle_gene-OR13L2;aa=322;raa=322;score=1582;prediction=0;bestScore=1582;ce=1;rce=1;pAA=0.9814;iAA=0.9534;lpm=105;maxScore=1665;maxGap=0;nps=0;start=M;stop=*;evidence=2;Parent=gene_1973;sumWeight=2.0;alternative=Cattle_gene-OR13L12,Cattle_gene-OR14J1,Goat_gene-LOC102169349,Goat_gene-LOC102187674;
4	GeMoMa	mRNA	25452388	25453332	-	ID=Cattle_rna-NM_001390754.1_R0;ref-gene=Cattle_gene-OR13L12;aa=315;raa=315;score=1580;prediction=0;bestScore=1580;ce=1;rce=1;pAA=0.9714;iAA=0.9651;lpm=62;maxScore=1636;maxGap=0;nps=0;start=M;stop=*;evidence=2;Parent=gene_1974;sumWeight=2.0;alternative=Cattle_gene-OR13L2,Cattle_gene-OR14J1,Goat_gene-LOC102189577;
4	GeMoMa	mRNA	25577754	25642714	-	ID=Cattle_rna-NM_001037820.1_R0;ref-gene=Cattle_gene-CHD1L;aa=882;raa=898;score=4303;prediction=0;bestScore=4303;ce=23;rce=23;pAA=0.9655;iAA=0.9454;lpm=297;maxScore=4611;maxGap=13;nps=0;start=M;stop=*;evidence=2;Parent=gene_1975;sumWeight=2.0;alternative=Goat_gene-CHD1L;
4	GeMoMa	mRNA	25706351	25741980	+	ID=Goat_rna-XM_013962470.2_R0;ref-gene=Goat_gene-FMO5;aa=534;raa=534;score=2733;prediction=0;bestScore=2733;ce=8;rce=8;pAA=0.9831;iAA=0.9738;lpm=182;maxScore=2802;maxGap=0;nps=0;start=M;stop=*;evidence=2;Parent=gene_916;sumWeight=2.0;alternative=Cattle_gene-FMO1,Cattle_gene-FMO2,Cattle_gene-FMO3,Cattle_gene-FMO5,Cattle_gene-LOC517828,Goat_gene-FMO1,Goat_gene-FMO2,Goat_gene-LOC102173111,Goat_gene-LOC102173405;
4	GeMoMa	mRNA	25706351	25741980	+	ID=Goat_rna-XM_005690637.3_R2;ref-gene=Goat_gene-FMO4;aa=531;raa=551;score=1426;prediction=2;bestScore=2860;ce=8;rce=8;pAA=0.6944;iAA=0.5099;lpm=19;maxScore=2920;maxGap=10;nps=0;start=M;stop=*;evidence=2;Parent=gene_916;sumWeight=2.0;alternative=Cattle_gene-FMO4;
4	GeMoMa	mRNA	25833942	25844326	+	ID=Cattle_rna-NM_001192328.1_R0;ref-gene=Cattle_gene-PRKAB2;aa=277;raa=273;score=1295;prediction=0;bestScore=1295;ce=7;rce=7;pAA=0.9393;iAA=0.9071;lpm=197;maxScore=1441;maxGap=5;nps=0;start=M;stop=*;evidence=2;Parent=gene_917;sumWeight=2.0;alternative=Goat_gene-PRKAB2;
4	GeMoMa	mRNA	25833942	25844326	+	ID=Goat_rna-XM_013970630.2_R1;ref-gene=Goat_gene-PRKAB1;aa=275;raa=271;score=881;prediction=1;bestScore=1442;ce=7;rce=7;pAA=0.7885;iAA=0.6416;lpm=25;maxScore=1444;maxGap=5;nps=0;start=M;stop=*;evidence=2;Parent=gene_917;sumWeight=2.0;alternative=Cattle_gene-PRKAB1;
4	GeMoMa	mRNA	25928233	25947751	-	ID=Cattle_rna-XM_024990001.2_R0;ref-gene=Cattle_gene-LOC616149;aa=547;raa=636;score=2331;prediction=0;bestScore=2331;ce=11;rce=13;pAA=0.8113;iAA=0.7626;lpm=83;maxScore=3329;maxGap=89;nps=0;start=M;stop=*;evidence=1;Parent=gene_1976;sumWeight=1.0;
4	GeMoMa	mRNA	26026013	26044510	+	ID=Cattle_rna-XM_024990001.2_R1;ref-gene=Cattle_gene-LOC616149;aa=497;raa=636;score=1889;prediction=1;bestScore=2331;ce=10;rce=13;pAA=0.7156;iAA=0.6656;lpm=67;maxScore=3329;maxGap=108;nps=0;start=M;stop=*;evidence=1;Parent=gene_918;sumWeight=1.0;
4	GeMoMa	mRNA	26082457	26165807	-	ID=Goat_rna-XM_013962486.2_R0;ref-gene=Goat_gene-PDE4DIP;aa=2562;raa=2561;score=12684;prediction=0;bestScore=12684;ce=41;rce=41;pAA=0.984;iAA=0.9762;lpm=224;maxScore=13001;maxGap=1;nps=0;start=M;stop=*;evidence=2;Parent=gene_1977;sumWeight=2.0;alternative=Cattle_gene-PDE4DIP;
4	GeMoMa	mRNA	26082457	26165807	-	ID=Goat_rna-XM_013962487.2_R0;ref-gene=Goat_gene-PDE4DIP;aa=2561;raa=2560;score=12677;prediction=0;bestScore=12677;ce=41;rce=41;pAA=0.984;iAA=0.9762;lpm=224;maxScore=12994;maxGap=1;nps=0;start=M;stop=*;evidence=2;Parent=gene_1977;sumWeight=2.0;alternative=Cattle_gene-PDE4DIP;
4	GeMoMa	mRNA	26082457	26165807	-	ID=Goat_rna-XM_013962488.2_R0;ref-gene=Goat_gene-PDE4DIP;aa=2500;raa=2499;score=12361;prediction=0;bestScore=12361;ce=40;rce=40;pAA=0.9836;iAA=0.9756;lpm=224;maxScore=12678;maxGap=1;nps=0;start=M;stop=*;evidence=2;Parent=gene_1977;sumWeight=2.0;alternative=Cattle_gene-PDE4DIP;
4	GeMoMa	mRNA	26083007	26165807	-	ID=Goat_rna-XM_005677771.3_R0;ref-gene=Goat_gene-PDE4DIP;aa=2522;raa=2509;score=12337;prediction=0;bestScore=12337;ce=40;rce=40;pAA=0.9786;iAA=0.9691;lpm=224;maxScore=12713;maxGap=10;nps=0;start=M;stop=*;evidence=2;Parent=gene_1977;sumWeight=2.0;alternative=Cattle_gene-PDE4DIP;
4	GeMoMa	mRNA	26083007	26165807	-	ID=Goat_rna-XM_013962491.2_R0;ref-gene=Goat_gene-PDE4DIP;aa=2460;raa=2447;score=12014;prediction=0;bestScore=12014;ce=39;rce=39;pAA=0.978;iAA=0.9683;lpm=224;maxScore=12390;maxGap=10;nps=0;start=M;stop=*;evidence=2;Parent=gene_1977;sumWeight=2.0;alternative=Cattle_gene-PDE4DIP;
4	GeMoMa	mRNA	26129019	26165807	-	ID=Goat_rna-XM_005677779.3_R0;ref-gene=Goat_gene-PDE4DIP;aa=1133;raa=1133;score=5595;prediction=0;bestScore=5595;ce=19;rce=19;pAA=0.9788;iAA=0.9744;lpm=128;maxScore=5728;maxGap=0;nps=0;start=M;stop=*;evidence=2;Parent=gene_1977;sumWeight=2.0;alternative=Cattle_gene-PDE4DIP;
4	GeMoMa	mRNA	26340942	26362099	+	ID=Cattle_rna-XM_005204048.5_R0;ref-gene=Cattle_gene-SEC22B;aa=216;raa=216;score=1090;prediction=0;bestScore=1090;ce=5;rce=5;pAA=1;iAA=1;lpm=216;maxScore=1090;maxGap=0;nps=0;start=M;stop=*;evidence=2;Parent=gene_919;sumWeight=2.0;alternative=Goat_gene-SEC22B;
4	GeMoMa	mRNA	26539780	26633801	+	ID=Cattle_rna-XM_024990003.2_R0;ref-gene=Cattle_gene-NOTCH2;aa=2387;raa=2461;score=12953;prediction=0;bestScore=12953;ce=32;rce=33;pAA=0.9497;iAA=0.9396;lpm=440;maxScore=13946;maxGap=78;nps=0;start=M;stop=*;evidence=1;Parent=gene_920;sumWeight=1.0;
4	GeMoMa	mRNA	26662659	26664803	+	ID=Goat_rna-XM_005677981.2_R0;ref-gene=Goat_gene-LOC102177294;aa=715;raa=715;score=3687;prediction=0;bestScore=3687;ce=1;rce=1;pAA=0.9622;iAA=0.9343;lpm=100;maxScore=3930;maxGap=0;nps=0;start=M;stop=*;evidence=2;Parent=gene_921;sumWeight=2.0;alternative=Cattle_gene-LOC112445724,Cattle_gene-LOC112447767,Cattle_gene-LOC531521,Cattle_gene-LOC789032,Cattle_gene-LOC789317,Cattle_gene-LOC789334,Goat_gene-LOC102177580,Goat_gene-LOC102177854;
4	GeMoMa	mRNA	26687003	26689153	+	ID=Goat_rna-XM_018046514.1_R0;ref-gene=Goat_gene-LOC102177580;aa=717;raa=716;score=3708;prediction=0;bestScore=3708;ce=1;rce=1;pAA=0.9512;iAA=0.9414;lpm=90;maxScore=3908;maxGap=1;nps=0;start=M;stop=*;evidence=2;Parent=gene_922;sumWeight=2.0;alternative=Cattle_gene-LOC112445724,Cattle_gene-LOC112447767,Cattle_gene-LOC531521,Cattle_gene-LOC789032,Cattle_gene-LOC789317,Cattle_gene-LOC789334,Goat_gene-LOC102177294,Goat_gene-LOC102177854;
4	GeMoMa	mRNA	26704681	26706822	+	ID=Goat_rna-XM_005677983.2_R0;ref-gene=Goat_gene-LOC102177854;aa=714;raa=714;score=3696;prediction=0;bestScore=3696;ce=1;rce=1;pAA=0.9524;iAA=0.9356;lpm=60;maxScore=3914;maxGap=0;nps=0;start=M;stop=*;evidence=2;Parent=gene_923;sumWeight=2.0;alternative=Cattle_gene-LOC112447767,Cattle_gene-LOC531521,Cattle_gene-LOC789317,Cattle_gene-LOC789334,Goat_gene-LOC102177294,Goat_gene-LOC102177580;
4	GeMoMa	mRNA	26751632	26767181	+	ID=Goat_rna-XM_005677782.3_R0;ref-gene=Goat_gene-REG4;aa=188;raa=159;score=644;prediction=0;bestScore=644;ce=5;rce=5;pAA=0.7606;iAA=0.6809;lpm=47;maxScore=871;maxGap=18;nps=0;start=M;stop=*;evidence=1;Parent=gene_924;sumWeight=1.0;
4	GeMoMa	mRNA	26801958	26820643	+	ID=Cattle_rna-NM_001045883.1_R0;ref-gene=Cattle_gene-HMGCS2;aa=509;raa=509;score=2626;prediction=0;bestScore=2626;ce=9;rce=9;pAA=0.9902;iAA=0.9882;lpm=288;maxScore=2648;maxGap=0;nps=0;start=M;stop=*;evidence=2;Parent=gene_925;sumWeight=2.0;alternative=Goat_gene-HMGCS2;
4	GeMoMa	mRNA	26807692	26821605	+	ID=Cattle_rna-NM_001206578.1_R2;ref-gene=Cattle_gene-HMGCS1;aa=471;raa=521;score=1563;prediction=2;bestScore=2699;ce=9;rce=9;pAA=0.7044;iAA=0.595;lpm=20;maxScore=2715;maxGap=28;nps=0;start=M;stop=*;evidence=2;Parent=gene_925;sumWeight=2.0;alternative=Goat_gene-HMGCS1;
4	GeMoMa	mRNA	26832197	26863329	-	ID=Goat_rna-XM_018045984.1_R0;ref-gene=Goat_gene-PHGDH;aa=534;raa=534;score=2693;prediction=0;bestScore=2693;ce=12;rce=12;pAA=0.9906;iAA=0.9888;lpm=321;maxScore=2724;maxGap=0;nps=0;start=M;stop=*;evidence=2;Parent=gene_1978;sumWeight=2.0;alternative=Cattle_gene-PHGDH;
4	GeMoMa	mRNA	26953677	26957155	+	ID=Cattle_rna-NM_001192418.3_R0;ref-gene=Cattle_gene-ZNF697;aa=551;raa=551;score=2972;prediction=0;bestScore=2972;ce=2;rce=2;pAA=0.9837;iAA=0.9782;lpm=210;maxScore=3035;maxGap=0;nps=0;start=M;stop=*;evidence=2;Parent=gene_926;sumWeight=2.0;alternative=Goat_gene-ZNF697;
4	GeMoMa	mRNA	26972953	26982301	-	ID=Cattle_rna-NM_174343.3_R0;ref-gene=Cattle_gene-HSD3B1;aa=374;raa=374;score=1909;prediction=0;bestScore=1909;ce=3;rce=3;pAA=0.9733;iAA=0.9626;lpm=107;maxScore=1980;maxGap=0;nps=0;start=M;stop=*;evidence=2;Parent=gene_1979;sumWeight=2.0;alternative=Goat_gene-3BHSD;
4	GeMoMa	mRNA	27006525	27018944	-	ID=Goat_rna-XM_005677786.3_R0;ref-gene=Goat_gene-HAO2;aa=359;raa=354;score=1701;prediction=0;bestScore=1701;ce=7;rce=7;pAA=0.9359;iAA=0.9164;lpm=95;maxScore=1844;maxGap=3;nps=0;start=M;stop=*;evidence=2;Parent=gene_1980;sumWeight=2.0;alternative=Cattle_gene-HAO2;
4	GeMoMa	mRNA	27316018	27320014	+	ID=Goat_rna-XM_005677794.3_R1;ref-gene=Goat_gene-WARS2;aa=199;raa=233;score=305;prediction=1;bestScore=379;ce=5;rce=6;pAA=0.6113;iAA=0.4453;lpm=37;maxScore=1238;maxGap=29;nps=0;start=M;stop=*;evidence=1;Parent=gene_927;sumWeight=1.0;
4	GeMoMa	mRNA	27477769	27530535	+	ID=Cattle_rna-XM_005204030.5_R0;ref-gene=Cattle_gene-TBX15;aa=541;raa=608;score=2581;prediction=0;bestScore=2581;ce=7;rce=8;pAA=0.8734;iAA=0.8487;lpm=269;maxScore=3209;maxGap=30;nps=0;start=M;stop=*;evidence=2;Parent=gene_928;sumWeight=2.0;alternative=Goat_gene-TBX15;
4	GeMoMa	mRNA	27479110	27530535	+	ID=Cattle_rna-XM_010803118.4_R0;ref-gene=Cattle_gene-TBX15;aa=482;raa=497;score=2449;prediction=0;bestScore=2449;ce=6;rce=7;pAA=0.9618;iAA=0.9537;lpm=269;maxScore=2643;maxGap=15;nps=0;start=M;stop=*;evidence=2;Parent=gene_928;sumWeight=2.0;alternative=Goat_gene-TBX15;
4	GeMoMa	mRNA	28374710	28555302	+	ID=Cattle_rna-XM_059884725.1_R0;ref-gene=Cattle_gene-SPAG17;aa=2139;raa=2152;score=10089;prediction=0;bestScore=10089;ce=47;rce=47;pAA=0.9491;iAA=0.9172;lpm=142;maxScore=11164;maxGap=9;nps=0;start=M;stop=*;evidence=1;Parent=gene_930;sumWeight=1.0;
4	GeMoMa	mRNA	28515323	28516116	+	ID=Goat_rna-XM_018049245.1_R2;ref-gene=Goat_gene-PPA2;aa=249;raa=343;score=720;prediction=2;bestScore=1044;ce=2;rce=12;pAA=0.6851;iAA=0.6181;lpm=38;maxScore=1858;maxGap=76;nps=0;start=M;stop=*;evidence=2;Parent=gene_929;sumWeight=2.0;alternative=Cattle_gene-PPA2,Goat_gene-PPA2;
4	GeMoMa	mRNA	28561763	28593986	-	ID=Goat_rna-XM_005677798.3_R0;ref-gene=Goat_gene-WDR3;aa=944;raa=944;score=4838;prediction=0;bestScore=4838;ce=26;rce=26;pAA=0.9894;iAA=0.9894;lpm=266;maxScore=4867;maxGap=0;nps=0;start=M;stop=*;evidence=2;Parent=gene_1981;sumWeight=2.0;alternative=Cattle_gene-WDR3;
4	GeMoMa	mRNA	28609513	28661592	+	ID=Goat_rna-XM_005677800.3_R0;ref-gene=Goat_gene-GDAP2;aa=493;raa=498;score=2476;prediction=0;bestScore=2476;ce=13;rce=13;pAA=0.9859;iAA=0.9699;lpm=440;maxScore=2582;maxGap=5;nps=0;start=M;stop=*;evidence=2;Parent=gene_931;sumWeight=2.0;alternative=Cattle_gene-GDAP2;
4	GeMoMa	mRNA	28748969	28750123	+	ID=Cattle_rna-XM_059884701.1_R2;ref-gene=Cattle_gene-SPATA6;aa=385;raa=387;score=1710;prediction=2;bestScore=1718;ce=1;rce=1;pAA=0.9152;iAA=0.8689;lpm=70;maxScore=2039;maxGap=3;nps=0;start=M;stop=*;evidence=1;Parent=gene_932;sumWeight=1.0;
4	GeMoMa	mRNA	28897363	28899252	+	ID=Cattle_rna-XM_059879404.1_R1;ref-gene=Cattle_gene-LOC112443213;aa=630;raa=610;score=2700;prediction=1;bestScore=2717;ce=1;rce=1;pAA=0.9016;iAA=0.8333;lpm=45;maxScore=3227;maxGap=20;nps=0;start=M;stop=*;evidence=1;Parent=gene_933;sumWeight=1.0;
4	GeMoMa	mRNA	28913383	28914558	-	ID=Cattle_rna-XM_024990005.2_R0;ref-gene=Cattle_gene-TENT5C;aa=392;raa=392;score=2040;prediction=0;bestScore=2040;ce=1;rce=1;pAA=0.9974;iAA=0.9974;lpm=323;maxScore=2041;maxGap=0;nps=0;start=M;stop=*;evidence=2;Parent=gene_1982;sumWeight=2.0;alternative=Cattle_gene-TENT5D,Goat_gene-FAM46C,Goat_gene-FAM46D;
4	GeMoMa	mRNA	28913383	28914558	-	ID=Goat_rna-XM_018052912.1_R1;ref-gene=Goat_gene-FAM46A;aa=380;raa=434;score=1309;prediction=1;bestScore=2292;ce=2;rce=2;pAA=0.731;iAA=0.6299;lpm=23;maxScore=2304;maxGap=21;nps=0;start=M;stop=*;evidence=2;Parent=gene_1982;sumWeight=2.0;alternative=Cattle_gene-TENT5A;
4	GeMoMa	mRNA	28913383	28914558	-	ID=Cattle_rna-NM_001045950.1_R2;ref-gene=Cattle_gene-TENT5B;aa=382;raa=431;score=1088;prediction=2;bestScore=2175;ce=2;rce=2;pAA=0.6759;iAA=0.5494;lpm=18;maxScore=2208;maxGap=33;nps=0;start=M;stop=*;evidence=2;Parent=gene_1982;sumWeight=2.0;alternative=Goat_gene-FAM46B;
4	GeMoMa	mRNA	29047620	29048321	+	ID=Goat_rna-XM_018067105.1_R1;ref-gene=Goat_gene-RPL14;aa=207;raa=214;score=798;prediction=1;bestScore=1071;ce=3;rce=6;pAA=0.8818;iAA=0.8455;lpm=50;maxScore=1079;maxGap=13;nps=0;start=M;stop=*;evidence=2;Parent=gene_934;sumWeight=2.0;alternative=Cattle_gene-RPL14;
4	GeMoMa	mRNA	29388009	29410946	+	ID=Goat_rna-XM_005677804.3_R0;ref-gene=Goat_gene-VTCN1;aa=284;raa=283;score=1340;prediction=0;bestScore=1340;ce=5;rce=5;pAA=0.9648;iAA=0.9472;lpm=105;maxScore=1434;maxGap=1;nps=0;start=M;stop=*;evidence=2;Parent=gene_935;sumWeight=2.0;alternative=Cattle_gene-VTCN1;
4	GeMoMa	mRNA	29448863	29457395	+	ID=Cattle_rna-NM_001014952.1_R0;ref-gene=Cattle_gene-TRIM45;aa=581;raa=581;score=3061;prediction=0;bestScore=3061;ce=6;rce=6;pAA=0.9793;iAA=0.9759;lpm=110;maxScore=3121;maxGap=0;nps=0;start=M;stop=*;evidence=2;Parent=gene_936;sumWeight=2.0;alternative=Goat_gene-TRIM45;
4	GeMoMa	mRNA	29472939	29521914	-	ID=Goat_rna-XM_005677808.3_R0;ref-gene=Goat_gene-TTF2;aa=1162;raa=1180;score=5672;prediction=0;bestScore=5672;ce=23;rce=23;pAA=0.9559;iAA=0.9347;lpm=175;maxScore=6140;maxGap=16;nps=0;start=M;stop=*;evidence=2;Parent=gene_1983;sumWeight=2.0;alternative=Cattle_gene-TTF2;
4	GeMoMa	mRNA	29548130	29590610	-	ID=Cattle_rna-NM_001205659.1_R0;ref-gene=Cattle_gene-CD101;aa=1020;raa=1020;score=5024;prediction=0;bestScore=5024;ce=9;rce=9;pAA=0.9618;iAA=0.9431;lpm=103;maxScore=5318;maxGap=0;nps=0;start=M;stop=*;evidence=2;Parent=gene_1984;sumWeight=2.0;alternative=Goat_gene-CD101;
4	GeMoMa	mRNA	29823625	29837398	-	ID=Goat_rna-XM_005677813.3_R0;ref-gene=Goat_gene-CD2;aa=339;raa=339;score=1596;prediction=0;bestScore=1596;ce=5;rce=5;pAA=0.941;iAA=0.8879;lpm=58;maxScore=1804;maxGap=0;nps=0;start=M;stop=*;evidence=2;Parent=gene_1985;sumWeight=2.0;alternative=Cattle_gene-CD2;
4	GeMoMa	mRNA	29990146	30032591	+	ID=Goat_rna-XM_018045968.1_R0;ref-gene=Goat_gene-IGSF3;aa=1156;raa=1136;score=5724;prediction=0;bestScore=5724;ce=11;rce=11;pAA=0.9654;iAA=0.9576;lpm=431;maxScore=5950;maxGap=10;nps=0;start=M;stop=*;evidence=1;Parent=gene_937;sumWeight=1.0;
4	GeMoMa	mRNA	30077718	30094060	+	ID=Goat_rna-XM_018045960.1_R0;ref-gene=Goat_gene-CD58;aa=247;raa=249;score=1066;prediction=0;bestScore=1066;ce=5;rce=5;pAA=0.8795;iAA=0.8153;lpm=35;maxScore=1306;maxGap=2;nps=0;start=M;stop=*;evidence=1;Parent=gene_938;sumWeight=1.0;
4	GeMoMa	mRNA	30237941	30258507	-	ID=Cattle_rna-NM_001144103.2_R2;ref-gene=Cattle_gene-ATP1A4;aa=993;raa=1031;score=4140;prediction=2;bestScore=5134;ce=22;rce=22;pAA=0.8451;iAA=0.7822;lpm=85;maxScore=5304;maxGap=40;nps=0;start=M;stop=*;evidence=2;Parent=gene_1986;sumWeight=2.0;alternative=Cattle_gene-ATP12A,Goat_gene-LOC102186069;
4	GeMoMa	mRNA	30726108	30726679	-	ID=Cattle_rna-NM_001205831.2_R1;ref-gene=Cattle_gene-LGALSL;aa=170;raa=173;score=503;prediction=1;bestScore=903;ce=3;rce=5;pAA=0.7487;iAA=0.7068;lpm=27;maxScore=903;maxGap=18;nps=0;start=M;stop=*;evidence=2;Parent=gene_1987;sumWeight=2.0;alternative=Goat_gene-LGALSL;
4	GeMoMa	mRNA	30815511	30815912	+	ID=Goat_rna-XM_018046577.1_R0;ref-gene=Goat_gene-NHLH2;aa=134;raa=134;score=676;prediction=0;bestScore=676;ce=1;rce=1;pAA=1;iAA=1;lpm=134;maxScore=676;maxGap=0;nps=0;start=M;stop=*;evidence=2;Parent=gene_939;sumWeight=2.0;alternative=Cattle_gene-NHLH1,Cattle_gene-NHLH2,Goat_gene-NHLH1;
4	GeMoMa	mRNA	30848349	30849032	-	ID=Cattle_rna-NM_001014928.1_R8;ref-gene=Cattle_gene-RPL7;aa=217;raa=249;score=789;prediction=8;bestScore=1277;ce=2;rce=6;pAA=0.8233;iAA=0.7952;lpm=39;maxScore=1277;maxGap=21;nps=0;start=M;stop=*;evidence=2;Parent=gene_1988;sumWeight=2.0;alternative=Goat_gene-RPL7;
4	GeMoMa	mRNA	30880914	30951960	+	ID=Cattle_rna-NM_001035374.2_R0;ref-gene=Cattle_gene-CASQ2;aa=405;raa=432;score=2021;prediction=0;bestScore=2021;ce=10;rce=11;pAA=0.9236;iAA=0.9213;lpm=228;maxScore=2263;maxGap=27;nps=0;start=M;stop=*;evidence=2;Parent=gene_940;sumWeight=2.0;alternative=Goat_gene-CASQ2;
4	GeMoMa	mRNA	30880992	30951960	+	ID=Goat_rna-XM_005677230.2_R1;ref-gene=Goat_gene-CASQ1;aa=379;raa=398;score=1205;prediction=1;bestScore=1979;ce=10;rce=11;pAA=0.6461;iAA=0.5819;lpm=22;maxScore=2069;maxGap=27;nps=0;start=M;stop=*;evidence=2;Parent=gene_940;sumWeight=2.0;alternative=Cattle_gene-CASQ1;
4	GeMoMa	mRNA	30969587	31009967	-	ID=Cattle_rna-NM_001205743.1_R0;ref-gene=Cattle_gene-VANGL1;aa=478;raa=525;score=2327;prediction=0;bestScore=2327;ce=6;rce=7;pAA=0.9067;iAA=0.9067;lpm=212;maxScore=2675;maxGap=47;nps=0;start=M;stop=*;evidence=2;Parent=gene_1989;sumWeight=2.0;alternative=Cattle_gene-VANGL2,Goat_gene-VANGL1,Goat_gene-VANGL2;
4	GeMoMa	mRNA	31193870	31195865	-	ID=Cattle_rna-NM_175796.3_R1;ref-gene=Cattle_gene-ATP5F1B;aa=355;raa=529;score=638;prediction=1;bestScore=2617;ce=10;rce=10;pAA=0.5841;iAA=0.4934;lpm=20;maxScore=2634;maxGap=40;nps=0;start=M;stop=*;evidence=2;Parent=gene_1990;sumWeight=2.0;alternative=Goat_gene-ATP5B;
4	GeMoMa	mRNA	31225186	31225406	-	ID=Goat_rna-XM_005688298.2_R3;ref-gene=Goat_gene-ATP5E;aa=44;raa=52;score=130;prediction=3;bestScore=175;ce=2;rce=2;pAA=0.6667;iAA=0.6296;lpm=33;maxScore=255;maxGap=9;nps=0;start=M;stop=*;evidence=2;Parent=gene_1991;sumWeight=2.0;alternative=Cattle_gene-ATP5F1E;
4	GeMoMa	mRNA	31332111	31332836	+	ID=Goat_rna-NM_001285715.1_R0;ref-gene=Goat_gene-NGF;aa=242;raa=242;score=1267;prediction=0;bestScore=1267;ce=1;rce=1;pAA=0.9959;iAA=0.9917;lpm=236;maxScore=1279;maxGap=0;nps=0;start=M;stop=*;evidence=2;Parent=gene_941;sumWeight=2.0;alternative=Cattle_gene-NGF;
4	GeMoMa	mRNA	31555376	31577527	+	ID=Cattle_rna-XM_005204041.5_R0;ref-gene=Cattle_gene-TSPAN2;aa=218;raa=222;score=1006;prediction=0;bestScore=1006;ce=8;rce=8;pAA=0.9369;iAA=0.9009;lpm=158;maxScore=1168;maxGap=4;nps=0;start=M;stop=*;evidence=2;Parent=gene_942;sumWeight=2.0;alternative=Goat_gene-TSPAN2;
4	GeMoMa	mRNA	31591219	31592080	-	ID=Goat_rna-NM_001287576.1_R0;ref-gene=Goat_gene-TSHB;aa=139;raa=139;score=753;prediction=0;bestScore=753;ce=2;rce=2;pAA=0.9856;iAA=0.9712;lpm=108;maxScore=771;maxGap=0;nps=0;start=M;stop=*;evidence=2;Parent=gene_1992;sumWeight=2.0;alternative=Cattle_gene-TSHB;
4	GeMoMa	mRNA	31616043	31751328	-	ID=Goat_rna-XM_018045949.1_R0;ref-gene=Goat_gene-SYCP1;aa=1006;raa=1067;score=4632;prediction=0;bestScore=4632;ce=32;rce=34;pAA=0.9026;iAA=0.8942;lpm=220;maxScore=5358;maxGap=39;nps=0;start=M;stop=*;evidence=1;Parent=gene_1993;sumWeight=1.0;
4	GeMoMa	mRNA	31824667	31829451	+	ID=Goat_rna-XM_005677832.3_R0;ref-gene=Goat_gene-SIKE1;aa=208;raa=208;score=1015;prediction=0;bestScore=1015;ce=5;rce=5;pAA=1;iAA=0.9952;lpm=208;maxScore=1022;maxGap=0;nps=0;start=M;stop=*;evidence=2;Parent=gene_943;sumWeight=2.0;alternative=Cattle_gene-SIKE1;
4	GeMoMa	mRNA	31824667	31829451	+	ID=Cattle_rna-XM_005206918.5_R1;ref-gene=Cattle_gene-FGFR1OP2;aa=200;raa=216;score=501;prediction=1;bestScore=1051;ce=5;rce=5;pAA=0.6343;iAA=0.5046;lpm=12;maxScore=1051;maxGap=10;nps=0;start=M;stop=*;evidence=2;Parent=gene_943;sumWeight=2.0;alternative=Goat_gene-FGFR1OP2;
4	GeMoMa	mRNA	31824667	31829451	+	ID=Cattle_rna-XM_005206917.5_R1;ref-gene=Cattle_gene-FGFR1OP2;aa=222;raa=254;score=465;prediction=1;bestScore=1251;ce=7;rce=6;pAA=0.5866;iAA=0.4528;lpm=12;maxScore=1251;maxGap=10;nps=0;start=M;stop=*;evidence=2;Parent=gene_943;sumWeight=2.0;alternative=Goat_gene-FGFR1OP2;
4	GeMoMa	mRNA	31859741	31879178	+	ID=Cattle_rna-XM_005204024.5_R0;ref-gene=Cattle_gene-CSDE1;aa=845;raa=845;score=4384;prediction=0;bestScore=4384;ce=19;rce=19;pAA=0.9988;iAA=0.9976;lpm=499;maxScore=4395;maxGap=0;nps=0;start=M;stop=*;evidence=2;Parent=gene_944;sumWeight=2.0;alternative=Goat_gene-CSDE1;
4	GeMoMa	mRNA	31859741	31879178	+	ID=Cattle_rna-XM_005204025.5_R0;ref-gene=Cattle_gene-CSDE1;aa=814;raa=814;score=4215;prediction=0;bestScore=4215;ce=18;rce=18;pAA=0.9988;iAA=0.9975;lpm=468;maxScore=4226;maxGap=0;nps=0;start=M;stop=*;evidence=2;Parent=gene_944;sumWeight=2.0;alternative=Goat_gene-CSDE1;
4	GeMoMa	mRNA	31861500	31879178	+	ID=Cattle_rna-XM_005204026.5_R0;ref-gene=Cattle_gene-CSDE1;aa=799;raa=799;score=4147;prediction=0;bestScore=4147;ce=18;rce=18;pAA=0.9987;iAA=0.9975;lpm=453;maxScore=4158;maxGap=0;nps=0;start=M;stop=*;evidence=2;Parent=gene_944;sumWeight=2.0;alternative=Goat_gene-CSDE1;
4	GeMoMa	mRNA	31861500	31879178	+	ID=Cattle_rna-NM_001098025.1_R0;ref-gene=Cattle_gene-CSDE1;aa=768;raa=768;score=3978;prediction=0;bestScore=3978;ce=17;rce=17;pAA=0.9987;iAA=0.9974;lpm=422;maxScore=3989;maxGap=0;nps=0;start=M;stop=*;evidence=2;Parent=gene_944;sumWeight=2.0;alternative=Goat_gene-CSDE1;
4	GeMoMa	mRNA	31881192	31886469	+	ID=Cattle_rna-NM_001097989.1_R0;ref-gene=Cattle_gene-NRAS;aa=190;raa=190;score=980;prediction=0;bestScore=980;ce=4;rce=4;pAA=1;iAA=1;lpm=190;maxScore=980;maxGap=0;nps=0;start=M;stop=*;evidence=2;Parent=gene_945;sumWeight=2.0;alternative=Cattle_gene-HRAS,Cattle_gene-KRAS,Goat_gene-HRAS,Goat_gene-KRAS,Goat_gene-NRAS;
4	GeMoMa	mRNA	31881192	31885650	+	ID=Cattle_rna-XM_010807075.4_R6;ref-gene=Cattle_gene-LOC789148;aa=152;raa=185;score=348;prediction=6;bestScore=802;ce=3;rce=1;pAA=0.5892;iAA=0.4865;lpm=14;maxScore=942;maxGap=19;nps=0;start=M;stop=*;evidence=2;Parent=gene_945;sumWeight=2.0;alternative=Cattle_gene-RAP2A,Cattle_gene-RAP2B,Goat_gene-RAP2A,Goat_gene-RAP2B;
4	GeMoMa	mRNA	31881192	31886469	+	ID=Cattle_rna-NM_174448.5_R5;ref-gene=Cattle_gene-RAP1A;aa=178;raa=185;score=166;prediction=5;bestScore=885;ce=5;rce=6;pAA=0.6114;iAA=0.4611;lpm=14;maxScore=948;maxGap=12;nps=0;start=M;stop=*;evidence=2;Parent=gene_945;sumWeight=2.0;alternative=Cattle_gene-RAP1B,Goat_gene-RAP1A,Goat_gene-RAP1B;
4	GeMoMa	mRNA	31908270	31924634	+	ID=Goat_rna-XM_018045871.1_R2;ref-gene=Goat_gene-AMPD2;aa=717;raa=800;score=1706;prediction=2;bestScore=4188;ce=18;rce=18;pAA=0.6498;iAA=0.4673;lpm=18;maxScore=4215;maxGap=35;nps=0;start=M;stop=*;evidence=2;Parent=gene_946;sumWeight=2.0;alternative=Cattle_gene-AMPD2;
4	GeMoMa	mRNA	31909386	31924634	+	ID=Goat_rna-XM_018045870.1_R2;ref-gene=Goat_gene-AMPD2;aa=745;raa=827;score=1692;prediction=2;bestScore=4351;ce=18;rce=18;pAA=0.6357;iAA=0.4548;lpm=18;maxScore=4357;maxGap=35;nps=0;start=M;stop=*;evidence=2;Parent=gene_946;sumWeight=2.0;alternative=Cattle_gene-AMPD2;
4	GeMoMa	mRNA	31978566	32016588	+	ID=Goat_rna-XM_018045945.1_R0;ref-gene=Goat_gene-DENND2C;aa=936;raa=936;score=4873;prediction=0;bestScore=4873;ce=18;rce=18;pAA=0.9915;iAA=0.9882;lpm=336;maxScore=4931;maxGap=0;nps=0;start=M;stop=*;evidence=2;Parent=gene_947;sumWeight=2.0;alternative=Cattle_gene-DENND2C;
4	GeMoMa	mRNA	31978566	32016588	+	ID=Goat_rna-XM_018045947.1_R0;ref-gene=Goat_gene-DENND2C;aa=935;raa=935;score=4868;prediction=0;bestScore=4868;ce=18;rce=18;pAA=0.9914;iAA=0.9882;lpm=335;maxScore=4926;maxGap=0;nps=0;start=M;stop=*;evidence=2;Parent=gene_947;sumWeight=2.0;alternative=Cattle_gene-DENND2C;
4	GeMoMa	mRNA	31994141	32015542	+	ID=Goat_rna-XM_018045906.1_R1;ref-gene=Goat_gene-DENND2D;aa=484;raa=469;score=977;prediction=1;bestScore=2389;ce=12;rce=12;pAA=0.6904;iAA=0.442;lpm=12;maxScore=2444;maxGap=15;nps=0;start=M;stop=*;evidence=2;Parent=gene_947;sumWeight=2.0;alternative=Cattle_gene-DENND2D;
4	GeMoMa	mRNA	32019503	32032541	+	ID=Cattle_rna-NM_001015540.1_R0;ref-gene=Cattle_gene-BCAS2;aa=226;raa=226;score=1170;prediction=0;bestScore=1170;ce=7;rce=7;pAA=1;iAA=1;lpm=226;maxScore=1170;maxGap=0;nps=0;start=M;stop=*;evidence=2;Parent=gene_948;sumWeight=2.0;alternative=Goat_gene-BCAS2;
4	GeMoMa	mRNA	32028472	32028820	-	ID=Goat_rna-XM_018044757.1_R2;ref-gene=Goat_gene-LOC108634682;aa=104;raa=109;score=365;prediction=2;bestScore=530;ce=2;rce=1;pAA=0.7845;iAA=0.7241;lpm=23;maxScore=571;maxGap=12;nps=0;start=M;stop=*;evidence=2;Parent=gene_1994;sumWeight=2.0;alternative=Cattle_gene-LOC112445968,Cattle_gene-LOC526524,Goat_gene-LOC108637382;
4	GeMoMa	mRNA	32028472	32028820	-	ID=Cattle_rna-NM_001098158.1_R5;ref-gene=Cattle_gene-FKBP1B;aa=93;raa=109;score=173;prediction=5;bestScore=494;ce=3;rce=4;pAA=0.6293;iAA=0.5517;lpm=18;maxScore=571;maxGap=12;nps=0;start=M;stop=*;evidence=2;Parent=gene_1994;sumWeight=2.0;alternative=Goat_gene-FKBP1B;
4	GeMoMa	mRNA	32129621	32129863	-	ID=Cattle_rna-XM_015458530.3_R3;ref-gene=Cattle_gene-LOC107131494;aa=61;raa=77;score=113;prediction=3;bestScore=376;ce=2;rce=1;pAA=0.5465;iAA=0.4884;lpm=17;maxScore=388;maxGap=24;nps=0;start=M;stop=*;evidence=1;Parent=gene_1995;sumWeight=1.0;alternative=Cattle_gene-LOC107132386,Cattle_gene-LOC107132556;
4	GeMoMa	mRNA	32497025	32544147	+	ID=Cattle_rna-XM_015474712.2_R2;ref-gene=Cattle_gene-SYT9;aa=413;raa=492;score=760;prediction=2;bestScore=1441;ce=5;rce=7;pAA=0.5637;iAA=0.4228;lpm=19;maxScore=2617;maxGap=85;nps=0;start=M;stop=*;evidence=2;Parent=gene_949;sumWeight=2.0;alternative=Goat_gene-SYT9;
4	GeMoMa	mRNA	32603157	32611615	+	ID=Cattle_rna-NM_001033622.2_R1;ref-gene=Cattle_gene-NOP56;aa=369;raa=597;score=400;prediction=1;bestScore=2952;ce=12;rce=12;pAA=0.4834;iAA=0.3411;lpm=65;maxScore=2976;maxGap=43;nps=0;start=M;stop=*;evidence=2;Parent=gene_950;sumWeight=2.0;alternative=Goat_gene-NOP56;
4	GeMoMa	mRNA	32659601	32662057	-	ID=Goat_rna-XM_005677850.3_R0;ref-gene=Goat_gene-OLFML3;aa=407;raa=407;score=2154;prediction=0;bestScore=2154;ce=3;rce=3;pAA=1;iAA=1;lpm=407;maxScore=2154;maxGap=0;nps=0;start=M;stop=*;evidence=2;Parent=gene_1996;sumWeight=2.0;alternative=Cattle_gene-OLFML1,Cattle_gene-OLFML3,Goat_gene-OLFML1;
4	GeMoMa	mRNA	32668014	32710063	-	ID=Goat_rna-XM_018045936.1_R0;ref-gene=Goat_gene-HIPK1;aa=1211;raa=1211;score=6226;prediction=0;bestScore=6226;ce=15;rce=15;pAA=0.9975;iAA=0.9975;lpm=580;maxScore=6240;maxGap=0;nps=0;start=M;stop=*;evidence=2;Parent=gene_1997;sumWeight=2.0;alternative=Cattle_gene-HIPK1;
4	GeMoMa	mRNA	32668014	32710734	-	ID=Cattle_rna-NM_001372119.1_R0;ref-gene=Cattle_gene-HIPK2;aa=1173;raa=1198;score=3794;prediction=0;bestScore=3794;ce=15;rce=15;pAA=0.7639;iAA=0.65;lpm=135;maxScore=6264;maxGap=17;nps=0;start=M;stop=*;evidence=2;Parent=gene_1997;sumWeight=2.0;alternative=Goat_gene-HIPK2;
4	GeMoMa	mRNA	32668014	32710734	-	ID=Cattle_rna-XM_059885508.1_R0;ref-gene=Cattle_gene-HIPK2;aa=1145;raa=1171;score=3712;prediction=0;bestScore=3712;ce=15;rce=15;pAA=0.7634;iAA=0.6502;lpm=135;maxScore=6132;maxGap=17;nps=0;start=M;stop=*;evidence=2;Parent=gene_1997;sumWeight=2.0;alternative=Goat_gene-HIPK2;
4	GeMoMa	mRNA	32744288	32750458	-	ID=Goat_rna-XM_005677854.3_R0;ref-gene=Goat_gene-DCLRE1B;aa=537;raa=543;score=2696;prediction=0;bestScore=2696;ce=4;rce=4;pAA=0.9687;iAA=0.9576;lpm=141;maxScore=2832;maxGap=6;nps=0;start=M;stop=*;evidence=2;Parent=gene_1998;sumWeight=2.0;alternative=Cattle_gene-DCLRE1B;
4	GeMoMa	mRNA	32751350	32760757	+	ID=Cattle_rna-XM_005204101.4_R0;ref-gene=Cattle_gene-AP4B1;aa=740;raa=740;score=3817;prediction=0;bestScore=3817;ce=10;rce=10;pAA=0.9946;iAA=0.9932;lpm=229;maxScore=3837;maxGap=0;nps=0;start=M;stop=*;evidence=2;Parent=gene_951;sumWeight=2.0;alternative=Goat_gene-AP4B1;
4	GeMoMa	mRNA	32767626	32772391	+	ID=Goat_rna-XM_018045934.1_R0;ref-gene=Goat_gene-BCL2L15;aa=164;raa=164;score=751;prediction=0;bestScore=751;ce=4;rce=4;pAA=0.9146;iAA=0.8902;lpm=27;maxScore=839;maxGap=0;nps=0;start=M;stop=*;evidence=2;Parent=gene_952;sumWeight=2.0;alternative=Cattle_gene-BCL2L15;
4	GeMoMa	mRNA	32804071	32843608	+	ID=Goat_rna-XM_013962523.2_R0;ref-gene=Goat_gene-PTPN22;aa=798;raa=800;score=3899;prediction=0;bestScore=3899;ce=21;rce=21;pAA=0.9564;iAA=0.9365;lpm=122;maxScore=4206;maxGap=4;nps=0;start=M;stop=*;evidence=1;Parent=gene_953;sumWeight=1.0;
4	GeMoMa	mRNA	32846451	32886030	+	ID=Cattle_rna-NM_001206227.1_R0;ref-gene=Cattle_gene-RSBN1;aa=758;raa=804;score=3916;prediction=0;bestScore=3916;ce=6;rce=7;pAA=0.9415;iAA=0.9403;lpm=446;maxScore=4256;maxGap=46;nps=0;start=M;stop=*;evidence=2;Parent=gene_954;sumWeight=2.0;alternative=Goat_gene-RSBN1;
4	GeMoMa	mRNA	32854067	32886030	+	ID=Cattle_rna-XM_002686750.6_R1;ref-gene=Cattle_gene-RSBN1L;aa=545;raa=841;score=1196;prediction=1;bestScore=2863;ce=7;rce=8;pAA=0.4789;iAA=0.3841;lpm=24;maxScore=4370;maxGap=87;nps=0;start=M;stop=*;evidence=2;Parent=gene_954;sumWeight=2.0;alternative=Goat_gene-RSBN1L;
4	GeMoMa	mRNA	32893234	32962265	+	ID=Cattle_rna-NM_001076077.1_R0;ref-gene=Cattle_gene-PHTF1;aa=744;raa=763;score=3777;prediction=0;bestScore=3777;ce=17;rce=18;pAA=0.9738;iAA=0.9725;lpm=447;maxScore=3937;maxGap=19;nps=0;start=M;stop=*;evidence=2;Parent=gene_955;sumWeight=2.0;alternative=Goat_gene-PHTF1;
4	GeMoMa	mRNA	32893234	32962265	+	ID=Cattle_rna-XM_024989554.2_R0;ref-gene=Cattle_gene-PHTF1;aa=699;raa=718;score=3541;prediction=0;bestScore=3541;ce=16;rce=17;pAA=0.9721;iAA=0.9708;lpm=402;maxScore=3701;maxGap=19;nps=0;start=M;stop=*;evidence=2;Parent=gene_955;sumWeight=2.0;alternative=Goat_gene-PHTF1;
4	GeMoMa	mRNA	32975473	33083869	-	ID=Goat_rna-XM_018045931.1_R0;ref-gene=Goat_gene-MAGI3;aa=1345;raa=1476;score=6501;prediction=0;bestScore=6501;ce=19;rce=21;pAA=0.897;iAA=0.8828;lpm=228;maxScore=7732;maxGap=51;nps=0;start=M;stop=*;evidence=2;Parent=gene_1999;sumWeight=2.0;alternative=Cattle_gene-MAGI3;
4	GeMoMa	mRNA	32977219	33083869	-	ID=Cattle_rna-XM_059884665.1_R0;ref-gene=Cattle_gene-MAGI3;aa=996;raa=1127;score=4770;prediction=0;bestScore=4770;ce=19;rce=21;pAA=0.8722;iAA=0.8589;lpm=368;maxScore=5935;maxGap=51;nps=0;start=M;stop=*;evidence=2;Parent=gene_1999;sumWeight=2.0;alternative=Goat_gene-MAGI3;
4	GeMoMa	mRNA	33467940	33528731	-	ID=Goat_rna-XM_013962524.2_R0;ref-gene=Goat_gene-LRIG2;aa=1019;raa=1066;score=5170;prediction=0;bestScore=5170;ce=16;rce=18;pAA=0.9503;iAA=0.9475;lpm=421;maxScore=5559;maxGap=47;nps=0;start=M;stop=*;evidence=2;Parent=gene_2000;sumWeight=2.0;alternative=Cattle_gene-LRIG2;
4	GeMoMa	mRNA	33520663	33521516	-	ID=Goat_rna-NM_001286089.1_R2;ref-gene=Goat_gene-CASP3;aa=228;raa=276;score=746;prediction=2;bestScore=1384;ce=4;rce=6;pAA=0.7098;iAA=0.6643;lpm=88;maxScore=1444;maxGap=19;nps=0;start=M;stop=*;evidence=2;Parent=gene_2001;sumWeight=2.0;alternative=Cattle_gene-CASP3;
4	GeMoMa	mRNA	33520663	33521516	-	ID=Goat_rna-XM_005698497.3_R3;ref-gene=Goat_gene-CASP7;aa=238;raa=302;score=212;prediction=3;bestScore=1395;ce=4;rce=6;pAA=0.5096;iAA=0.3397;lpm=12;maxScore=1602;maxGap=18;nps=0;start=M;stop=*;evidence=2;Parent=gene_2001;sumWeight=2.0;alternative=Cattle_gene-CASP7;
4	GeMoMa	mRNA	33564946	33565248	+	ID=Goat_rna-XM_018059983.1_R0;ref-gene=Goat_gene-LOC108637753;aa=101;raa=101;score=483;prediction=0;bestScore=483;ce=1;rce=1;pAA=0.9604;iAA=0.9604;lpm=37;maxScore=502;maxGap=0;nps=0;start=M;stop=*;evidence=2;Parent=gene_956;sumWeight=2.0;alternative=Cattle_gene-RBIS,Goat_gene-C14H8orf59;
4	GeMoMa	mRNA	33631535	33631909	+	ID=Cattle_rna-NM_001025341.3_R1;ref-gene=Cattle_gene-RPL31;aa=125;raa=126;score=539;prediction=1;bestScore=645;ce=1;rce=4;pAA=0.9683;iAA=0.9683;lpm=56;maxScore=645;maxGap=1;nps=0;start=M;stop=*;evidence=2;Parent=gene_957;sumWeight=2.0;alternative=Goat_gene-RPL31;
4	GeMoMa	mRNA	33657127	33667874	+	ID=Cattle_rna-NM_001037319.1_R0;ref-gene=Cattle_gene-SLC16A1;aa=502;raa=502;score=2522;prediction=0;bestScore=2522;ce=4;rce=4;pAA=0.9801;iAA=0.9661;lpm=102;maxScore=2603;maxGap=0;nps=0;start=M;stop=*;evidence=2;Parent=gene_958;sumWeight=2.0;alternative=Cattle_gene-LOC509911,Cattle_gene-SLC16A7,Goat_gene-LOC102181743,Goat_gene-SLC16A1,Goat_gene-SLC16A7;
4	GeMoMa	mRNA	33711465	33711740	-	ID=Goat_rna-XM_005695767.3_R9;ref-gene=Goat_gene-LOC102181343;aa=92;raa=123;score=257;prediction=9;bestScore=622;ce=1;rce=1;pAA=0.6504;iAA=0.5122;lpm=28;maxScore=640;maxGap=30;nps=0;start=M;stop=*;evidence=1;Parent=gene_2002;sumWeight=1.0;alternative=Goat_gene-LOC108633161;
4	GeMoMa	mRNA	33769898	33779430	+	ID=Goat_rna-XM_018046576.1_R0;ref-gene=Goat_gene-LOC102181743;aa=492;raa=492;score=2426;prediction=0;bestScore=2426;ce=4;rce=4;pAA=0.9675;iAA=0.9451;lpm=115;maxScore=2565;maxGap=0;nps=0;start=M;stop=*;evidence=2;Parent=gene_959;sumWeight=2.0;alternative=Cattle_gene-LOC509911,Cattle_gene-SLC16A1,Cattle_gene-SLC16A7,Goat_gene-SLC16A1,Goat_gene-SLC16A7;
4	GeMoMa	mRNA	33785313	33786524	+	ID=Goat_rna-XM_018060499.1_R6;ref-gene=Goat_gene-LOC106502965;aa=404;raa=430;score=1684;prediction=6;bestScore=2000;ce=1;rce=1;pAA=0.8171;iAA=0.7407;lpm=34;maxScore=2308;maxGap=11;nps=0;start=M;stop=*;evidence=1;Parent=gene_960;sumWeight=1.0;alternative=Goat_gene-LOC108637988;
4	GeMoMa	mRNA	33876541	33879899	-	ID=Goat_rna-XM_013962526.2_R0;ref-gene=Goat_gene-FAM19A3;aa=140;raa=134;score=707;prediction=0;bestScore=707;ce=4;rce=4;pAA=0.9429;iAA=0.9286;lpm=91;maxScore=754;maxGap=6;nps=0;start=M;stop=*;evidence=2;Parent=gene_2003;sumWeight=2.0;alternative=Cattle_gene-TAFA3;
4	GeMoMa	mRNA	33876528	33879899	-	ID=Cattle_rna-XM_002687401.7_R1;ref-gene=Cattle_gene-TAFA2;aa=141;raa=132;score=419;prediction=1;bestScore=477;ce=4;rce=4;pAA=0.7943;iAA=0.6099;lpm=43;maxScore=723;maxGap=7;nps=0;start=M;stop=*;evidence=2;Parent=gene_2003;sumWeight=2.0;alternative=Goat_gene-FAM19A2;
4	GeMoMa	mRNA	33886034	33891564	+	ID=Goat_rna-XM_005677874.3_R0;ref-gene=Goat_gene-PPM1J;aa=506;raa=506;score=2666;prediction=0;bestScore=2666;ce=10;rce=10;pAA=0.998;iAA=0.998;lpm=253;maxScore=2671;maxGap=0;nps=0;start=M;stop=*;evidence=2;Parent=gene_961;sumWeight=2.0;alternative=Cattle_gene-PPM1H,Goat_gene-PPM1H;
4	GeMoMa	mRNA	33898012	33900321	+	ID=Cattle_rna-NM_001046138.2_R0;ref-gene=Cattle_gene-RHOC;aa=194;raa=194;score=1015;prediction=0;bestScore=1015;ce=4;rce=4;pAA=1;iAA=1;lpm=194;maxScore=1015;maxGap=0;nps=0;start=M;stop=*;evidence=2;Parent=gene_962;sumWeight=2.0;alternative=Cattle_gene-RHOA,Goat_gene-RHOA,Goat_gene-RHOC;
4	GeMoMa	mRNA	33898012	33900321	+	ID=Cattle_rna-NM_001077922.1_R1;ref-gene=Cattle_gene-RHOB;aa=196;raa=197;score=770;prediction=1;bestScore=1033;ce=4;rce=1;pAA=0.8693;iAA=0.8241;lpm=42;maxScore=1033;maxGap=3;nps=0;start=M;stop=*;evidence=2;Parent=gene_962;sumWeight=2.0;alternative=Cattle_gene-RHOG,Goat_gene-RHOB,Goat_gene-RHOG;
4	GeMoMa	mRNA	33901268	33913257	-	ID=Goat_rna-XM_005677877.3_R0;ref-gene=Goat_gene-MOV10;aa=993;raa=1004;score=4957;prediction=0;bestScore=4957;ce=20;rce=20;pAA=0.9701;iAA=0.9482;lpm=220;maxScore=5296;maxGap=9;nps=0;start=M;stop=*;evidence=2;Parent=gene_2004;sumWeight=2.0;alternative=Cattle_gene-MOV10;
4	GeMoMa	mRNA	33901268	33913257	-	ID=Goat_rna-XM_005677878.3_R0;ref-gene=Goat_gene-MOV10;aa=983;raa=994;score=4907;prediction=0;bestScore=4907;ce=20;rce=20;pAA=0.9698;iAA=0.9477;lpm=210;maxScore=5246;maxGap=9;nps=0;start=M;stop=*;evidence=2;Parent=gene_2004;sumWeight=2.0;alternative=Cattle_gene-MOV10;
4	GeMoMa	mRNA	33976366	34039067	+	ID=Cattle_rna-XM_005205388.5_R0;ref-gene=Cattle_gene-ST7;aa=560;raa=563;score=1871;prediction=0;bestScore=1871;ce=14;rce=15;pAA=0.7255;iAA=0.6489;lpm=39;maxScore=2963;maxGap=38;nps=0;start=M;stop=*;evidence=2;Parent=gene_963;sumWeight=2.0;alternative=Goat_gene-ST7;
4	GeMoMa	mRNA	33976366	34039474	+	ID=Cattle_rna-NM_173961.3_R0;ref-gene=Cattle_gene-ST7;aa=514;raa=555;score=1858;prediction=0;bestScore=1858;ce=14;rce=15;pAA=0.7133;iAA=0.6615;lpm=39;maxScore=2906;maxGap=38;nps=0;start=M;stop=*;evidence=2;Parent=gene_963;sumWeight=2.0;alternative=Goat_gene-ST7;
4	GeMoMa	mRNA	33977962	34039067	+	ID=Cattle_rna-XM_005205389.5_R1;ref-gene=Cattle_gene-ST7;aa=500;raa=543;score=1760;prediction=1;bestScore=1773;ce=14;rce=16;pAA=0.7339;iAA=0.6679;lpm=39;maxScore=2839;maxGap=38;nps=0;start=M;stop=*;evidence=2;Parent=gene_963;sumWeight=2.0;alternative=Goat_gene-ST7;
4	GeMoMa	mRNA	34059057	34072982	-	ID=Goat_rna-XM_013962539.2_R0;ref-gene=Goat_gene-WNT2B;aa=395;raa=395;score=2133;prediction=0;bestScore=2133;ce=5;rce=5;pAA=0.9949;iAA=0.9899;lpm=352;maxScore=2153;maxGap=0;nps=0;start=M;stop=*;evidence=2;Parent=gene_2005;sumWeight=2.0;alternative=Cattle_gene-WNT2B;
4	GeMoMa	mRNA	34059057	34067923	-	ID=Cattle_rna-NM_001014949.1_R2;ref-gene=Cattle_gene-WNT16;aa=358;raa=363;score=715;prediction=2;bestScore=1962;ce=5;rce=4;pAA=0.611;iAA=0.4021;lpm=18;maxScore=1990;maxGap=11;nps=0;start=M;stop=*;evidence=2;Parent=gene_2005;sumWeight=2.0;alternative=Goat_gene-WNT16;
4	GeMoMa	mRNA	34576163	34583501	+	ID=Cattle_rna-XM_024989618.1_R1;ref-gene=Cattle_gene-KCND3;aa=566;raa=637;score=1869;prediction=1;bestScore=2095;ce=6;rce=6;pAA=0.7769;iAA=0.6646;lpm=370;maxScore=3317;maxGap=21;nps=0;start=M;stop=*;evidence=2;Parent=gene_964;sumWeight=2.0;alternative=Goat_gene-KCND3;
4	GeMoMa	mRNA	34576163	34583501	+	ID=Cattle_rna-NM_001191378.1_R1;ref-gene=Cattle_gene-KCND3;aa=580;raa=656;score=1855;prediction=1;bestScore=2040;ce=7;rce=7;pAA=0.7556;iAA=0.6417;lpm=370;maxScore=3409;maxGap=21;nps=0;start=M;stop=*;evidence=2;Parent=gene_964;sumWeight=2.0;alternative=Goat_gene-KCND3;
4	GeMoMa	mRNA	34781488	34794742	+	ID=Goat_rna-XM_018045915.1_R3;ref-gene=Goat_gene-KCND3;aa=380;raa=656;score=1223;prediction=3;bestScore=2042;ce=7;rce=7;pAA=0.5412;iAA=0.4832;lpm=288;maxScore=3412;maxGap=93;nps=0;start=M;stop=*;evidence=2;Parent=gene_965;sumWeight=2.0;alternative=Cattle_gene-KCND3;
4	GeMoMa	mRNA	34781488	34794742	+	ID=Goat_rna-XM_018045917.1_R3;ref-gene=Goat_gene-KCND3;aa=361;raa=637;score=1131;prediction=3;bestScore=2097;ce=6;rce=6;pAA=0.5275;iAA=0.4678;lpm=269;maxScore=3320;maxGap=93;nps=0;start=M;stop=*;evidence=2;Parent=gene_965;sumWeight=2.0;alternative=Cattle_gene-KCND2,Cattle_gene-KCND3,Goat_gene-KCND2;
4	GeMoMa	mRNA	34803876	34814320	-	ID=Goat_rna-XM_018045914.1_R0;ref-gene=Goat_gene-DDX20;aa=826;raa=826;score=4196;prediction=0;bestScore=4196;ce=11;rce=11;pAA=0.9879;iAA=0.9818;lpm=475;maxScore=4273;maxGap=0;nps=0;start=M;stop=*;evidence=2;Parent=gene_2006;sumWeight=2.0;alternative=Cattle_gene-DDX20;
4	GeMoMa	mRNA	34839750	34841004	+	ID=Goat_rna-XM_005677889.3_R0;ref-gene=Goat_gene-FAM212B;aa=284;raa=295;score=1482;prediction=0;bestScore=1482;ce=2;rce=2;pAA=0.9559;iAA=0.9559;lpm=230;maxScore=1572;maxGap=11;nps=0;start=M;stop=*;evidence=2;Parent=gene_966;sumWeight=2.0;alternative=Cattle_gene-INKA2;
4	GeMoMa	mRNA	35061040	35063857	+	ID=Goat_rna-XM_013962542.2_R0;ref-gene=Goat_gene-ADORA3;aa=318;raa=318;score=1579;prediction=0;bestScore=1579;ce=2;rce=2;pAA=0.9717;iAA=0.9654;lpm=71;maxScore=1624;maxGap=0;nps=0;start=M;stop=*;evidence=2;Parent=gene_967;sumWeight=2.0;alternative=Cattle_gene-ADORA1,Cattle_gene-ADORA2B,Cattle_gene-ADORA3,Goat_gene-ADORA1,Goat_gene-ADORA2B;
4	GeMoMa	mRNA	35071046	35078404	+	ID=Cattle_rna-NM_001079645.3_R0;ref-gene=Cattle_gene-TMIGD3;aa=206;raa=206;score=1039;prediction=0;bestScore=1039;ce=6;rce=6;pAA=0.966;iAA=0.9515;lpm=64;maxScore=1087;maxGap=0;nps=0;start=M;stop=*;evidence=1;Parent=gene_968;sumWeight=1.0;
4	GeMoMa	mRNA	35084668	35085842	-	ID=Cattle_rna-XM_002686143.6_R0;ref-gene=Cattle_gene-C3H1orf162;aa=192;raa=233;score=802;prediction=0;bestScore=802;ce=3;rce=3;pAA=0.7511;iAA=0.7039;lpm=33;maxScore=1208;maxGap=41;nps=0;start=M;stop=*;evidence=1;Parent=gene_2007;sumWeight=1.0;
4	GeMoMa	mRNA	35097045	35109165	-	ID=Goat_rna-XM_005677897.3_R0;ref-gene=Goat_gene-ATP5F1;aa=256;raa=257;score=1154;prediction=0;bestScore=1154;ce=7;rce=7;pAA=0.9237;iAA=0.9046;lpm=125;maxScore=1289;maxGap=6;nps=0;start=M;stop=*;evidence=2;Parent=gene_2008;sumWeight=2.0;alternative=Cattle_gene-ATP5PB;
4	GeMoMa	mRNA	35112462	35120752	+	ID=Cattle_rna-NM_001015584.1_R0;ref-gene=Cattle_gene-WDR77;aa=343;raa=343;score=1812;prediction=0;bestScore=1812;ce=10;rce=10;pAA=0.9825;iAA=0.9825;lpm=112;maxScore=1831;maxGap=0;nps=0;start=M;stop=*;evidence=2;Parent=gene_969;sumWeight=2.0;alternative=Goat_gene-WDR77;
4	GeMoMa	mRNA	35136856	35149598	+	ID=Goat_rna-NM_001285584.1_R0;ref-gene=Goat_gene-OVN;aa=541;raa=540;score=2670;prediction=0;bestScore=2670;ce=11;rce=11;pAA=0.9538;iAA=0.9298;lpm=73;maxScore=2865;maxGap=1;nps=0;start=M;stop=*;evidence=2;Parent=gene_970;sumWeight=2.0;alternative=Cattle_gene-LOC100138271,Cattle_gene-OVGP1;
4	GeMoMa	mRNA	35196665	35202535	-	ID=Goat_rna-XM_005677901.3_R0;ref-gene=Goat_gene-LOC102179531;aa=193;raa=193;score=1017;prediction=0;bestScore=1017;ce=6;rce=6;pAA=0.9689;iAA=0.9482;lpm=94;maxScore=1075;maxGap=0;nps=0;start=M;stop=*;evidence=2;Parent=gene_2009;sumWeight=2.0;alternative=Cattle_gene-CIMAP3,Cattle_gene-LOC617486,Goat_gene-PIFO;
4	GeMoMa	mRNA	35223293	35233154	+	ID=Cattle_rna-XM_005204074.5_R1;ref-gene=Cattle_gene-OVGP1;aa=541;raa=541;score=2592;prediction=1;bestScore=2669;ce=11;rce=11;pAA=0.9501;iAA=0.9057;lpm=70;maxScore=2877;maxGap=0;nps=0;start=M;stop=*;evidence=2;Parent=gene_971;sumWeight=2.0;alternative=Cattle_gene-LOC100138271,Goat_gene-OVN;
4	GeMoMa	mRNA	35308595	35325850	+	ID=Goat_rna-XM_005677996.1_R0;ref-gene=Goat_gene-LOC102183118;aa=488;raa=484;score=2508;prediction=0;bestScore=2508;ce=11;rce=11;pAA=0.957;iAA=0.9406;lpm=114;maxScore=2652;maxGap=4;nps=0;start=M;stop=*;evidence=1;Parent=gene_972;sumWeight=1.0;
4	GeMoMa	mRNA	35328697	35333747	-	ID=Cattle_rna-XM_002686144.6_R0;ref-gene=Cattle_gene-CIMAP3;aa=193;raa=193;score=992;prediction=0;bestScore=992;ce=6;rce=6;pAA=0.9637;iAA=0.9378;lpm=71;maxScore=1070;maxGap=0;nps=0;start=M;stop=*;evidence=2;Parent=gene_2010;sumWeight=2.0;alternative=Cattle_gene-LOC617486,Goat_gene-LOC102179531;
4	GeMoMa	mRNA	35349011	35375456	-	ID=Cattle_rna-NM_174699.2_R0;ref-gene=Cattle_gene-CHIA;aa=473;raa=473;score=2456;prediction=0;bestScore=2456;ce=11;rce=11;pAA=0.9598;iAA=0.9471;lpm=156;maxScore=2577;maxGap=0;nps=0;start=M;stop=*;evidence=2;Parent=gene_2011;sumWeight=2.0;alternative=Goat_gene-CHIA,Goat_gene-LOC102183118;
4	GeMoMa	mRNA	35417318	35425543	-	ID=Cattle_rna-XM_059881837.1_R2;ref-gene=Cattle_gene-CHIA;aa=354;raa=383;score=706;prediction=2;bestScore=1967;ce=8;rce=8;pAA=0.5721;iAA=0.4108;lpm=19;maxScore=2102;maxGap=28;nps=0;start=M;stop=*;evidence=1;Parent=gene_2012;sumWeight=1.0;
4	GeMoMa	mRNA	35437317	35451543	-	ID=Goat_rna-XM_005677907.3_R0;ref-gene=Goat_gene-CHI3L2;aa=403;raa=403;score=2080;prediction=0;bestScore=2080;ce=11;rce=11;pAA=0.9901;iAA=0.9876;lpm=224;maxScore=2103;maxGap=0;nps=0;start=M;stop=*;evidence=2;Parent=gene_2013;sumWeight=2.0;alternative=Cattle_gene-CHI3L2;
4	GeMoMa	mRNA	35436317	35449245	-	ID=Goat_rna-XM_005677903.3_R6;ref-gene=Goat_gene-CHIA;aa=456;raa=473;score=883;prediction=6;bestScore=2444;ce=10;rce=11;pAA=0.6521;iAA=0.425;lpm=12;maxScore=2577;maxGap=9;nps=0;start=M;stop=*;evidence=2;Parent=gene_2013;sumWeight=2.0;alternative=Cattle_gene-CHIA;
4	GeMoMa	mRNA	35481860	35501184	+	ID=Goat_rna-XM_018045906.1_R0;ref-gene=Goat_gene-DENND2D;aa=469;raa=469;score=2389;prediction=0;bestScore=2389;ce=12;rce=12;pAA=0.9915;iAA=0.9808;lpm=174;maxScore=2444;maxGap=0;nps=0;start=M;stop=*;evidence=2;Parent=gene_973;sumWeight=2.0;alternative=Cattle_gene-DENND2D;
4	GeMoMa	mRNA	35504844	35534869	-	ID=Goat_rna-XM_018045898.1_R0;ref-gene=Goat_gene-CEPT1;aa=417;raa=417;score=2232;prediction=0;bestScore=2232;ce=8;rce=8;pAA=1;iAA=1;lpm=417;maxScore=2232;maxGap=0;nps=0;start=M;stop=*;evidence=2;Parent=gene_2014;sumWeight=2.0;alternative=Cattle_gene-CEPT1;
4	GeMoMa	mRNA	35504844	35534869	-	ID=Goat_rna-XM_018045901.1_R0;ref-gene=Goat_gene-CEPT1;aa=417;raa=417;score=2231;prediction=0;bestScore=2231;ce=8;rce=8;pAA=1;iAA=0.9976;lpm=417;maxScore=2242;maxGap=0;nps=0;start=M;stop=*;evidence=2;Parent=gene_2014;sumWeight=2.0;alternative=Cattle_gene-CEPT1;
4	GeMoMa	mRNA	35550237	35569025	+	ID=Cattle_rna-NM_001076996.2_R0;ref-gene=Cattle_gene-DRAM2;aa=267;raa=267;score=1405;prediction=0;bestScore=1405;ce=7;rce=7;pAA=1;iAA=1;lpm=267;maxScore=1405;maxGap=0;nps=0;start=M;stop=*;evidence=2;Parent=gene_974;sumWeight=2.0;alternative=Cattle_gene-DRAM1,Goat_gene-DRAM1,Goat_gene-DRAM2;
4	GeMoMa	mRNA	35695548	35713208	+	ID=Goat_rna-XM_005677916.3_R0;ref-gene=Goat_gene-LRIF1;aa=764;raa=764;score=3786;prediction=0;bestScore=3786;ce=4;rce=4;pAA=0.9843;iAA=0.983;lpm=331;maxScore=3840;maxGap=0;nps=0;start=M;stop=*;evidence=2;Parent=gene_975;sumWeight=2.0;alternative=Cattle_gene-LRIF1;
4	GeMoMa	mRNA	35708953	35713208	+	ID=Goat_rna-XM_013962546.2_R0;ref-gene=Goat_gene-LRIF1;aa=737;raa=737;score=3638;prediction=0;bestScore=3638;ce=3;rce=3;pAA=0.9837;iAA=0.9824;lpm=304;maxScore=3692;maxGap=0;nps=0;start=M;stop=*;evidence=2;Parent=gene_975;sumWeight=2.0;alternative=Cattle_gene-LRIF1;
4	GeMoMa	mRNA	35711615	35713208	+	ID=Goat_rna-XM_005677919.3_R0;ref-gene=Goat_gene-LRIF1;aa=234;raa=234;score=1139;prediction=0;bestScore=1139;ce=2;rce=2;pAA=0.9573;iAA=0.953;lpm=63;maxScore=1185;maxGap=0;nps=0;start=M;stop=*;evidence=2;Parent=gene_975;sumWeight=2.0;alternative=Cattle_gene-LRIF1;
4	GeMoMa	mRNA	35798766	35818484	-	ID=Goat_rna-XM_005677920.3_R0;ref-gene=Goat_gene-CD53;aa=220;raa=220;score=1125;prediction=0;bestScore=1125;ce=7;rce=7;pAA=0.9773;iAA=0.9773;lpm=86;maxScore=1145;maxGap=0;nps=0;start=M;stop=*;evidence=2;Parent=gene_2015;sumWeight=2.0;alternative=Cattle_gene-CD53;
4	GeMoMa	mRNA	35845400	35846347	-	ID=Goat_rna-XM_005696687.2_R2;ref-gene=Goat_gene-LOC102187636;aa=316;raa=316;score=856;prediction=2;bestScore=1571;ce=1;rce=1;pAA=0.7319;iAA=0.5331;lpm=13;maxScore=1598;maxGap=1;nps=0;start=M;stop=*;evidence=2;Parent=gene_2016;sumWeight=2.0;alternative=Cattle_gene-OR11A1,Cattle_gene-OR11A12,Cattle_gene-OR2AT2,Cattle_gene-OR5O1,Cattle_gene-OR6K6,Goat_gene-LOC102170447,Goat_gene-LOC102182018,Goat_gene-LOC102186070,Goat_gene-LOC102190508;
4	GeMoMa	mRNA	36072443	36074173	+	ID=Goat_rna-XM_005677998.3_R0;ref-gene=Goat_gene-KCNA3;aa=577;raa=577;score=3008;prediction=0;bestScore=3008;ce=1;rce=1;pAA=0.9983;iAA=0.9948;lpm=303;maxScore=3024;maxGap=0;nps=0;start=M;stop=*;evidence=2;Parent=gene_976;sumWeight=2.0;alternative=Cattle_gene-KCNA10,Cattle_gene-KCNA3,Cattle_gene-KCNA4,Cattle_gene-KCNA5,Goat_gene-KCNA10,Goat_gene-KCNA4,Goat_gene-KCNA5;
4	GeMoMa	mRNA	36159675	36161174	+	ID=Cattle_rna-NM_001101195.2_R0;ref-gene=Cattle_gene-KCNA2;aa=500;raa=500;score=2587;prediction=0;bestScore=2587;ce=1;rce=1;pAA=1;iAA=1;lpm=500;maxScore=2587;maxGap=0;nps=0;start=M;stop=*;evidence=2;Parent=gene_977;sumWeight=2.0;alternative=Cattle_gene-KCNA1,Cattle_gene-KCNA10,Cattle_gene-KCNA3,Cattle_gene-KCNA4,Cattle_gene-KCNA5,Cattle_gene-KCNA6,Goat_gene-KCNA1,Goat_gene-KCNA10,Goat_gene-KCNA2,Goat_gene-KCNA3,Goat_gene-KCNA4,Goat_gene-KCNA5,Goat_gene-KCNA6;
4	GeMoMa	mRNA	36159675	36161174	+	ID=Goat_rna-XM_018062756.1_R3;ref-gene=Goat_gene-KCNA7;aa=485;raa=451;score=1374;prediction=3;bestScore=2353;ce=2;rce=2;pAA=0.7066;iAA=0.5828;lpm=41;maxScore=2371;maxGap=21;nps=0;start=M;stop=*;evidence=2;Parent=gene_977;sumWeight=2.0;alternative=Cattle_gene-KCNA7;
4	GeMoMa	mRNA	36253358	36254893	+	ID=Goat_rna-XM_005677922.2_R0;ref-gene=Goat_gene-KCNA10;aa=512;raa=512;score=2583;prediction=0;bestScore=2583;ce=1;rce=1;pAA=0.9766;iAA=0.9668;lpm=140;maxScore=2652;maxGap=0;nps=0;start=M;stop=*;evidence=2;Parent=gene_978;sumWeight=2.0;alternative=Cattle_gene-KCNA10;
4	GeMoMa	mRNA	36275994	36286070	-	ID=Goat_rna-NM_001285759.1_R0;ref-gene=Goat_gene-CYM;aa=382;raa=382;score=1931;prediction=0;bestScore=1931;ce=9;rce=9;pAA=0.9712;iAA=0.9634;lpm=84;maxScore=2002;maxGap=0;nps=0;start=M;stop=*;evidence=2;Parent=gene_2017;sumWeight=2.0;alternative=Cattle_gene-CYM;
4	GeMoMa	mRNA	36275994	36284229	-	ID=Cattle_rna-NM_001001600.2_R1;ref-gene=Cattle_gene-PGA5;aa=383;raa=387;score=1040;prediction=1;bestScore=1947;ce=9;rce=9;pAA=0.7136;iAA=0.532;lpm=22;maxScore=2000;maxGap=4;nps=0;start=M;stop=*;evidence=2;Parent=gene_2017;sumWeight=2.0;alternative=Goat_gene-LOC102172792;
4	GeMoMa	mRNA	36275994	36284229	-	ID=Goat_rna-XM_018039240.1_R2;ref-gene=Goat_gene-PGC;aa=377;raa=392;score=822;prediction=2;bestScore=2002;ce=9;rce=9;pAA=0.6447;iAA=0.4442;lpm=17;maxScore=2054;maxGap=8;nps=0;start=M;stop=*;evidence=2;Parent=gene_2017;sumWeight=2.0;alternative=Cattle_gene-PGC;
4	GeMoMa	mRNA	36304528	36309498	-	ID=Cattle_rna-XM_015464066.3_R0;ref-gene=Cattle_gene-PROK1;aa=106;raa=106;score=575;prediction=0;bestScore=575;ce=3;rce=3;pAA=0.9717;iAA=0.9717;lpm=76;maxScore=582;maxGap=0;nps=0;start=M;stop=*;evidence=2;Parent=gene_2018;sumWeight=2.0;alternative=Goat_gene-PROK1;
4	GeMoMa	mRNA	36362908	36367007	+	ID=Cattle_rna-NM_001034517.2_R0;ref-gene=Cattle_gene-LAMTOR5;aa=92;raa=92;score=467;prediction=0;bestScore=467;ce=4;rce=4;pAA=1;iAA=1;lpm=92;maxScore=467;maxGap=0;nps=0;start=M;stop=*;evidence=2;Parent=gene_979;sumWeight=2.0;alternative=Goat_gene-LAMTOR5;
4	GeMoMa	mRNA	36380256	36408650	+	ID=Goat_rna-XM_005677926.3_R0;ref-gene=Goat_gene-SLC16A4;aa=501;raa=501;score=2534;prediction=0;bestScore=2534;ce=8;rce=8;pAA=0.98;iAA=0.9721;lpm=140;maxScore=2592;maxGap=0;nps=0;start=M;stop=*;evidence=2;Parent=gene_980;sumWeight=2.0;alternative=Cattle_gene-SLC16A4;
4	GeMoMa	mRNA	36425888	36429223	-	ID=Goat_rna-XM_013962552.2_R0;ref-gene=Goat_gene-RBM15;aa=972;raa=963;score=4910;prediction=0;bestScore=4910;ce=2;rce=2;pAA=0.9846;iAA=0.9815;lpm=643;maxScore=5006;maxGap=10;nps=0;start=M;stop=*;evidence=2;Parent=gene_2019;sumWeight=2.0;alternative=Cattle_gene-RBM15;
4	GeMoMa	mRNA	36527632	36545371	-	ID=Goat_rna-XM_018045892.1_R0;ref-gene=Goat_gene-KCNC4;aa=660;raa=660;score=3502;prediction=0;bestScore=3502;ce=4;rce=4;pAA=0.9985;iAA=0.997;lpm=528;maxScore=3511;maxGap=0;nps=0;start=M;stop=*;evidence=2;Parent=gene_2020;sumWeight=2.0;alternative=Cattle_gene-KCNC4,Goat_gene-KCNC3;
4	GeMoMa	mRNA	36524367	36545371	-	ID=Goat_rna-XM_018045894.1_R0;ref-gene=Goat_gene-KCNC4;aa=622;raa=622;score=3305;prediction=0;bestScore=3305;ce=4;rce=4;pAA=0.9984;iAA=0.9984;lpm=528;maxScore=3308;maxGap=0;nps=0;start=M;stop=*;evidence=2;Parent=gene_2020;sumWeight=2.0;alternative=Cattle_gene-KCNC4;
4	GeMoMa	mRNA	36524299	36545371	-	ID=Goat_rna-XM_018045893.1_R0;ref-gene=Goat_gene-KCNC4;aa=624;raa=624;score=3303;prediction=0;bestScore=3303;ce=4;rce=4;pAA=0.9984;iAA=0.9984;lpm=528;maxScore=3306;maxGap=0;nps=0;start=M;stop=*;evidence=2;Parent=gene_2020;sumWeight=2.0;alternative=Cattle_gene-KCNC4;
4	GeMoMa	mRNA	36527632	36545287	-	ID=Goat_rna-XM_018047561.1_R0;ref-gene=Goat_gene-KCNC2;aa=632;raa=630;score=2123;prediction=0;bestScore=2123;ce=4;rce=4;pAA=0.7759;iAA=0.6692;lpm=64;maxScore=3342;maxGap=28;nps=0;start=M;stop=*;evidence=2;Parent=gene_2020;sumWeight=2.0;alternative=Cattle_gene-KCNC2;
4	GeMoMa	mRNA	36558053	36594925	-	ID=Cattle_rna-NM_001166573.2_R0;ref-gene=Cattle_gene-SLC6A17;aa=691;raa=728;score=3546;prediction=0;bestScore=3546;ce=10;rce=11;pAA=0.9492;iAA=0.9492;lpm=440;maxScore=3810;maxGap=37;nps=0;start=M;stop=*;evidence=2;Parent=gene_2021;sumWeight=2.0;alternative=Goat_gene-SLC6A17;
4	GeMoMa	mRNA	36558053	36594925	-	ID=Goat_rna-XM_005679775.3_R1;ref-gene=Goat_gene-SLC6A15;aa=694;raa=730;score=2309;prediction=1;bestScore=3735;ce=10;rce=11;pAA=0.73;iAA=0.6119;lpm=32;maxScore=3795;maxGap=37;nps=0;start=M;stop=*;evidence=2;Parent=gene_2021;sumWeight=2.0;alternative=Cattle_gene-SLC6A15;
4	GeMoMa	mRNA	36648111	36648534	-	ID=Goat_rna-XM_018046510.1_R0;ref-gene=Goat_gene-UBL4B;aa=131;raa=164;score=507;prediction=0;bestScore=507;ce=2;rce=3;pAA=0.7439;iAA=0.7134;lpm=51;maxScore=833;maxGap=24;nps=0;start=M;stop=*;evidence=2;Parent=gene_2022;sumWeight=2.0;alternative=Cattle_gene-UBL4B;
4	GeMoMa	mRNA	36691582	36700870	+	ID=Goat_rna-XM_018045887.1_R0;ref-gene=Goat_gene-ALX3;aa=344;raa=344;score=1874;prediction=0;bestScore=1874;ce=4;rce=4;pAA=0.9942;iAA=0.9913;lpm=202;maxScore=1888;maxGap=0;nps=0;start=M;stop=*;evidence=2;Parent=gene_981;sumWeight=2.0;alternative=Cattle_gene-ALX3;
4	GeMoMa	mRNA	36706164	36723335	-	ID=Cattle_rna-NM_001075496.1_R0;ref-gene=Cattle_gene-STRIP1;aa=838;raa=838;score=4388;prediction=0;bestScore=4388;ce=21;rce=21;pAA=1;iAA=1;lpm=838;maxScore=4388;maxGap=0;nps=0;start=M;stop=*;evidence=2;Parent=gene_2023;sumWeight=2.0;alternative=Goat_gene-STRIP1;
4	GeMoMa	mRNA	36706164	36721945	-	ID=Goat_rna-XM_018046935.1_R1;ref-gene=Goat_gene-STRIP2;aa=797;raa=835;score=2914;prediction=1;bestScore=4340;ce=21;rce=21;pAA=0.7746;iAA=0.6868;lpm=51;maxScore=4353;maxGap=31;nps=0;start=M;stop=*;evidence=2;Parent=gene_2023;sumWeight=2.0;alternative=Cattle_gene-STRIP2;
4	GeMoMa	mRNA	36735759	36749044	-	ID=Goat_rna-XM_018046941.1_R1;ref-gene=Goat_gene-AHCYL2;aa=516;raa=505;score=2418;prediction=1;bestScore=2647;ce=17;rce=17;pAA=0.9225;iAA=0.8915;lpm=64;maxScore=2668;maxGap=7;nps=0;start=M;stop=*;evidence=2;Parent=gene_2024;sumWeight=2.0;alternative=Cattle_gene-AHCYL2,Goat_gene-AHCYL2;
4	GeMoMa	mRNA	36824351	36838371	-	ID=Goat_rna-XM_013962557.2_R0;ref-gene=Goat_gene-CSF1;aa=554;raa=555;score=2797;prediction=0;bestScore=2797;ce=8;rce=8;pAA=0.9802;iAA=0.9712;lpm=126;maxScore=2891;maxGap=1;nps=0;start=M;stop=*;evidence=2;Parent=gene_2025;sumWeight=2.0;alternative=Cattle_gene-CSF1;
4	GeMoMa	mRNA	36824351	36838371	-	ID=Cattle_rna-XM_005204071.5_R0;ref-gene=Cattle_gene-CSF1;aa=257;raa=258;score=1316;prediction=0;bestScore=1316;ce=8;rce=8;pAA=0.9806;iAA=0.9806;lpm=100;maxScore=1350;maxGap=1;nps=0;start=M;stop=*;evidence=2;Parent=gene_2025;sumWeight=2.0;alternative=Goat_gene-CSF1;
4	GeMoMa	mRNA	36931472	36932673	+	ID=Goat_rna-XM_005680785.3_R8;ref-gene=Goat_gene-LDHB;aa=178;raa=335;score=178;prediction=8;bestScore=1685;ce=5;rce=7;pAA=0.4418;iAA=0.3731;lpm=19;maxScore=1704;maxGap=50;nps=0;start=M;stop=*;evidence=2;Parent=gene_982;sumWeight=2.0;alternative=Cattle_gene-LDHB;
4	GeMoMa	mRNA	36970006	36980213	+	ID=Goat_rna-XM_005677936.2_R0;ref-gene=Goat_gene-EPS8L3;aa=598;raa=592;score=2970;prediction=0;bestScore=2970;ce=18;rce=18;pAA=0.9632;iAA=0.9548;lpm=78;maxScore=3089;maxGap=6;nps=0;start=M;stop=*;evidence=2;Parent=gene_983;sumWeight=2.0;alternative=Cattle_gene-EPS8L3;
4	GeMoMa	mRNA	36983544	36986703	+	ID=Cattle_rna-NM_001046560.1_R0;ref-gene=Cattle_gene-GSTM3;aa=226;raa=226;score=1202;prediction=0;bestScore=1202;ce=8;rce=8;pAA=0.9867;iAA=0.9867;lpm=143;maxScore=1212;maxGap=0;nps=0;start=M;stop=*;evidence=2;Parent=gene_984;sumWeight=2.0;alternative=Cattle_gene-GSTM2,Cattle_gene-LOC100295687,Cattle_gene-LOC327709,Cattle_gene-LOC615514,Cattle_gene-LOC783879,Goat_gene-GSTM3,Goat_gene-LOC102185621,Goat_gene-LOC102189813,Goat_gene-LOC102190481,Goat_gene-LOC106503993,Goat_gene-LOC108633298;
4	GeMoMa	mRNA	37013246	37017096	-	ID=Goat_rna-XM_005677944.3_R4;ref-gene=Goat_gene-LOC102190481;aa=244;raa=219;score=973;prediction=4;bestScore=1060;ce=8;rce=8;pAA=0.8415;iAA=0.7927;lpm=121;maxScore=1175;maxGap=14;nps=0;start=M;stop=*;evidence=2;Parent=gene_2026;sumWeight=2.0;alternative=Cattle_gene-LOC615514,Cattle_gene-LOC783879,Goat_gene-LOC106503993,Goat_gene-LOC108633298;
4	GeMoMa	mRNA	37014415	37017096	-	ID=Cattle_rna-NM_175825.3_R5;ref-gene=Cattle_gene-LOC327709;aa=205;raa=219;score=915;prediction=5;bestScore=1140;ce=8;rce=8;pAA=0.8402;iAA=0.7991;lpm=25;maxScore=1165;maxGap=7;nps=0;start=M;stop=*;evidence=2;Parent=gene_2026;sumWeight=2.0;alternative=Cattle_gene-GSTM2,Cattle_gene-LOC100295687,Goat_gene-LOC102189813;
4	GeMoMa	mRNA	37014332	37017096	-	ID=Cattle_rna-NM_001046560.1_R6;ref-gene=Cattle_gene-GSTM3;aa=229;raa=226;score=714;prediction=6;bestScore=1202;ce=8;rce=8;pAA=0.6844;iAA=0.5902;lpm=19;maxScore=1212;maxGap=11;nps=0;start=M;stop=*;evidence=2;Parent=gene_2026;sumWeight=2.0;alternative=Goat_gene-GSTM3;
4	GeMoMa	mRNA	37022899	37037578	-	ID=Cattle_rna-NM_175825.3_R1;ref-gene=Cattle_gene-LOC327709;aa=219;raa=219;score=1138;prediction=1;bestScore=1140;ce=8;rce=8;pAA=0.968;iAA=0.968;lpm=64;maxScore=1165;maxGap=0;nps=0;start=M;stop=*;evidence=2;Parent=gene_2027;sumWeight=2.0;alternative=Cattle_gene-GSTM2,Cattle_gene-GSTM3,Cattle_gene-LOC100295687,Cattle_gene-LOC615514,Cattle_gene-LOC783879,Goat_gene-GSTM3,Goat_gene-LOC102185621,Goat_gene-LOC102189813,Goat_gene-LOC102190481,Goat_gene-LOC106503993,Goat_gene-LOC108633298;
4	GeMoMa	mRNA	37031219	37031599	-	ID=Cattle_rna-NM_001076340.1_R4;ref-gene=Cattle_gene-CALCA;aa=127;raa=124;score=265;prediction=4;bestScore=471;ce=1;rce=3;pAA=0.7578;iAA=0.5781;lpm=13;maxScore=630;maxGap=4;nps=0;start=M;stop=*;evidence=2;Parent=gene_2028;sumWeight=2.0;alternative=Cattle_gene-LOC407218,Goat_gene-CRSP-1,Goat_gene-CRSP-2;
4	GeMoMa	mRNA	37044993	37056638	-	ID=Cattle_rna-XM_005204221.5_R0;ref-gene=Cattle_gene-GSTM2;aa=219;raa=219;score=1137;prediction=0;bestScore=1137;ce=8;rce=8;pAA=0.9772;iAA=0.9726;lpm=102;maxScore=1166;maxGap=0;nps=0;start=M;stop=*;evidence=2;Parent=gene_2029;sumWeight=2.0;alternative=Cattle_gene-GSTM3,Cattle_gene-LOC100295687,Cattle_gene-LOC327709,Cattle_gene-LOC615514,Cattle_gene-LOC783879,Goat_gene-GSTM3,Goat_gene-LOC102185621,Goat_gene-LOC102189813,Goat_gene-LOC102190481,Goat_gene-LOC106503993,Goat_gene-LOC108633298;
4	GeMoMa	mRNA	37064560	37074640	-	ID=Cattle_rna-NM_175825.3_R0;ref-gene=Cattle_gene-LOC327709;aa=219;raa=219;score=1140;prediction=0;bestScore=1140;ce=8;rce=8;pAA=0.968;iAA=0.968;lpm=53;maxScore=1165;maxGap=0;nps=0;start=M;stop=*;evidence=2;Parent=gene_2030;sumWeight=2.0;alternative=Cattle_gene-GSTM2,Cattle_gene-GSTM3,Cattle_gene-LOC100295687,Cattle_gene-LOC615514,Cattle_gene-LOC783879,Goat_gene-GSTM3,Goat_gene-LOC102185621,Goat_gene-LOC102189813,Goat_gene-LOC102190481,Goat_gene-LOC106503993,Goat_gene-LOC108633298;
4	GeMoMa	mRNA	37077118	37085792	-	ID=Cattle_rna-XM_005204223.5_R0;ref-gene=Cattle_gene-LOC100295687;aa=235;raa=219;score=1057;prediction=0;bestScore=1057;ce=8;rce=8;pAA=0.9021;iAA=0.8894;lpm=56;maxScore=1173;maxGap=16;nps=0;start=M;stop=*;evidence=2;Parent=gene_2031;sumWeight=2.0;alternative=Cattle_gene-GSTM2,Cattle_gene-GSTM3,Cattle_gene-LOC327709,Cattle_gene-LOC615514,Cattle_gene-LOC783879,Goat_gene-GSTM3,Goat_gene-LOC102185621,Goat_gene-LOC102189813,Goat_gene-LOC102190481,Goat_gene-LOC106503993,Goat_gene-LOC108633298;
4	GeMoMa	mRNA	37113982	37120540	-	ID=Goat_rna-XM_018045876.1_R0;ref-gene=Goat_gene-LOC102185621;aa=219;raa=219;score=1140;prediction=0;bestScore=1140;ce=8;rce=8;pAA=0.9817;iAA=0.968;lpm=136;maxScore=1170;maxGap=0;nps=0;start=M;stop=*;evidence=2;Parent=gene_2032;sumWeight=2.0;alternative=Cattle_gene-GSTM2,Cattle_gene-GSTM3,Cattle_gene-LOC100295687,Cattle_gene-LOC327709,Cattle_gene-LOC615514,Cattle_gene-LOC783879,Goat_gene-GSTM3,Goat_gene-LOC102185621,Goat_gene-LOC102189813,Goat_gene-LOC102190481,Goat_gene-LOC106503993,Goat_gene-LOC108633298;
4	GeMoMa	mRNA	37173951	37183707	-	ID=Goat_rna-XM_018045870.1_R0;ref-gene=Goat_gene-AMPD2;aa=827;raa=827;score=4351;prediction=0;bestScore=4351;ce=18;rce=18;pAA=0.9976;iAA=0.9976;lpm=506;maxScore=4357;maxGap=0;nps=0;start=M;stop=*;evidence=2;Parent=gene_2033;sumWeight=2.0;alternative=Cattle_gene-AMPD2;
4	GeMoMa	mRNA	37173951	37183775	-	ID=Goat_rna-XM_013962559.2_R0;ref-gene=Goat_gene-AMPD2;aa=806;raa=806;score=4236;prediction=0;bestScore=4236;ce=17;rce=17;pAA=0.9975;iAA=0.995;lpm=485;maxScore=4257;maxGap=0;nps=0;start=M;stop=*;evidence=2;Parent=gene_2033;sumWeight=2.0;alternative=Cattle_gene-AMPD2;
4	GeMoMa	mRNA	37173951	37180032	-	ID=Goat_rna-XM_018045871.1_R0;ref-gene=Goat_gene-AMPD2;aa=801;raa=800;score=4188;prediction=0;bestScore=4188;ce=18;rce=18;pAA=0.995;iAA=0.9938;lpm=475;maxScore=4215;maxGap=1;nps=0;start=M;stop=*;evidence=2;Parent=gene_2033;sumWeight=2.0;alternative=Cattle_gene-AMPD2;
4	GeMoMa	mRNA	37192006	37200736	+	ID=Goat_rna-XM_018045874.1_R0;ref-gene=Goat_gene-GNAT2;aa=355;raa=355;score=1832;prediction=0;bestScore=1832;ce=8;rce=8;pAA=1;iAA=0.9972;lpm=355;maxScore=1838;maxGap=0;nps=0;start=M;stop=*;evidence=2;Parent=gene_985;sumWeight=2.0;alternative=Cattle_gene-GNAI1,Cattle_gene-GNAI2,Cattle_gene-GNAI3,Cattle_gene-GNAT1,Cattle_gene-GNAT2,Cattle_gene-GNAT3,Goat_gene-GNAI1,Goat_gene-GNAI2,Goat_gene-GNAI3,Goat_gene-GNAO1,Goat_gene-GNAT3;
4	GeMoMa	mRNA	37191594	37200736	+	ID=Cattle_rna-XM_024982388.2_R1;ref-gene=Cattle_gene-GNAT1;aa=374;raa=372;score=1491;prediction=1;bestScore=1924;ce=9;rce=9;pAA=0.828;iAA=0.7778;lpm=68;maxScore=1928;maxGap=4;nps=0;start=M;stop=*;evidence=2;Parent=gene_985;sumWeight=2.0;alternative=Goat_gene-GNAT1;
4	GeMoMa	mRNA	37192006	37200736	+	ID=Cattle_rna-XM_024977859.2_R2;ref-gene=Cattle_gene-GNAZ;aa=358;raa=356;score=837;prediction=2;bestScore=1827;ce=7;rce=2;pAA=0.7019;iAA=0.5348;lpm=22;maxScore=1841;maxGap=3;nps=0;start=M;stop=*;evidence=2;Parent=gene_985;sumWeight=2.0;alternative=Goat_gene-GNAZ;
4	GeMoMa	mRNA	37210230	37253583	-	ID=Cattle_rna-NM_001034677.1_R0;ref-gene=Cattle_gene-GNAI3;aa=350;raa=355;score=1693;prediction=0;bestScore=1693;ce=7;rce=8;pAA=0.9775;iAA=0.9634;lpm=302;maxScore=1835;maxGap=5;nps=0;start=M;stop=*;evidence=2;Parent=gene_2034;sumWeight=2.0;alternative=Cattle_gene-GNAI1,Cattle_gene-GNAI2,Cattle_gene-GNAT2,Cattle_gene-GNAT3,Goat_gene-GNAI1,Goat_gene-GNAI2,Goat_gene-GNAI3,Goat_gene-GNAO1,Goat_gene-GNAT2,Goat_gene-GNAT3;
4	GeMoMa	mRNA	37210230	37254871	-	ID=Cattle_rna-XM_024982388.2_R5;ref-gene=Cattle_gene-GNAT1;aa=334;raa=372;score=1103;prediction=5;bestScore=1924;ce=8;rce=9;pAA=0.6801;iAA=0.5806;lpm=22;maxScore=1928;maxGap=38;nps=0;start=M;stop=*;evidence=2;Parent=gene_2034;sumWeight=2.0;alternative=Goat_gene-GNAT1;
4	GeMoMa	mRNA	37210230	37225771	-	ID=Goat_rna-XM_018044404.1_R5;ref-gene=Goat_gene-GNAZ;aa=268;raa=356;score=745;prediction=5;bestScore=1826;ce=6;rce=2;pAA=0.6236;iAA=0.5337;lpm=44;maxScore=1840;maxGap=87;nps=0;start=M;stop=*;evidence=2;Parent=gene_2034;sumWeight=2.0;alternative=Cattle_gene-GNA14,Cattle_gene-GNAZ;
4	GeMoMa	mRNA	37257805	37259160	-	ID=Cattle_rna-NM_001038571.2_R0;ref-gene=Cattle_gene-GPR61;aa=452;raa=452;score=2310;prediction=0;bestScore=2310;ce=1;rce=1;pAA=0.9978;iAA=0.9978;lpm=262;maxScore=2316;maxGap=0;nps=0;start=M;stop=*;evidence=2;Parent=gene_2035;sumWeight=2.0;alternative=Goat_gene-GPR61;
4	GeMoMa	mRNA	37293270	37294751	+	ID=Cattle_rna-NM_001101119.1_R0;ref-gene=Cattle_gene-AMIGO1;aa=494;raa=494;score=2587;prediction=0;bestScore=2587;ce=1;rce=1;pAA=0.9899;iAA=0.9899;lpm=214;maxScore=2609;maxGap=0;nps=0;start=M;stop=*;evidence=2;Parent=gene_986;sumWeight=2.0;alternative=Goat_gene-AMIGO1;
4	GeMoMa	mRNA	37305312	37307100	-	ID=Goat_rna-XM_005677950.3_R0;ref-gene=Goat_gene-LOC102191753;aa=230;raa=230;score=1193;prediction=0;bestScore=1193;ce=3;rce=3;pAA=0.9957;iAA=0.9957;lpm=188;maxScore=1197;maxGap=0;nps=0;start=M;stop=*;evidence=2;Parent=gene_2036;sumWeight=2.0;alternative=Cattle_gene-CYB561D1,Cattle_gene-CYB561D2,Goat_gene-LOC102171017;
4	GeMoMa	mRNA	37304516	37307100	-	ID=Goat_rna-XM_005677949.3_R0;ref-gene=Goat_gene-LOC102191753;aa=247;raa=232;score=1164;prediction=0;bestScore=1164;ce=4;rce=4;pAA=0.9312;iAA=0.9271;lpm=188;maxScore=1205;maxGap=15;nps=0;start=M;stop=*;evidence=2;Parent=gene_2036;sumWeight=2.0;alternative=Cattle_gene-CYB561D1;
4	GeMoMa	mRNA	37309591	37317541	-	ID=Goat_rna-XM_018045862.1_R0;ref-gene=Goat_gene-ATXN7L2;aa=776;raa=782;score=3987;prediction=0;bestScore=3987;ce=10;rce=10;pAA=0.9795;iAA=0.9642;lpm=347;maxScore=4159;maxGap=6;nps=0;start=M;stop=*;evidence=2;Parent=gene_2037;sumWeight=2.0;alternative=Cattle_gene-ATXN7L2;
4	GeMoMa	mRNA	37314350	37317541	-	ID=Cattle_rna-NM_001035407.2_R1;ref-gene=Cattle_gene-ATXN7L1;aa=133;raa=146;score=275;prediction=1;bestScore=411;ce=4;rce=4;pAA=0.5855;iAA=0.4079;lpm=15;maxScore=777;maxGap=18;nps=0;start=M;stop=*;evidence=2;Parent=gene_2037;sumWeight=2.0;alternative=Goat_gene-ATXN7L1;
4	GeMoMa	mRNA	37321852	37333681	-	ID=Cattle_rna-NM_001075676.1_R0;ref-gene=Cattle_gene-SYPL2;aa=267;raa=265;score=1381;prediction=0;bestScore=1381;ce=6;rce=6;pAA=0.9888;iAA=0.9888;lpm=244;maxScore=1399;maxGap=2;nps=0;start=M;stop=*;evidence=2;Parent=gene_2038;sumWeight=2.0;alternative=Goat_gene-SYPL2;
4	GeMoMa	mRNA	37374396	37390793	+	ID=Cattle_rna-NM_001015566.1_R0;ref-gene=Cattle_gene-PSMA5;aa=246;raa=242;score=1165;prediction=0;bestScore=1165;ce=9;rce=9;pAA=0.9756;iAA=0.9593;lpm=232;maxScore=1215;maxGap=4;nps=0;start=M;stop=*;evidence=2;Parent=gene_987;sumWeight=2.0;alternative=Goat_gene-PSMA5;
4	GeMoMa	mRNA	37394631	37456666	+	ID=Goat_rna-XM_018045854.1_R0;ref-gene=Goat_gene-SORT1;aa=846;raa=866;score=4447;prediction=0;bestScore=4447;ce=20;rce=21;pAA=0.97;iAA=0.97;lpm=316;maxScore=4630;maxGap=20;nps=0;start=M;stop=*;evidence=2;Parent=gene_988;sumWeight=2.0;alternative=Cattle_gene-SORT1;
4	GeMoMa	mRNA	37394631	37456666	+	ID=Goat_rna-XM_018045855.1_R0;ref-gene=Goat_gene-SORT1;aa=845;raa=865;score=4443;prediction=0;bestScore=4443;ce=20;rce=21;pAA=0.9699;iAA=0.9699;lpm=315;maxScore=4626;maxGap=20;nps=0;start=M;stop=*;evidence=2;Parent=gene_988;sumWeight=2.0;alternative=Cattle_gene-SORT1;
4	GeMoMa	mRNA	37394631	37456666	+	ID=Goat_rna-XM_018045856.1_R0;ref-gene=Goat_gene-SORT1;aa=813;raa=833;score=4266;prediction=0;bestScore=4266;ce=19;rce=20;pAA=0.9688;iAA=0.9688;lpm=316;maxScore=4449;maxGap=20;nps=0;start=M;stop=*;evidence=2;Parent=gene_988;sumWeight=2.0;alternative=Cattle_gene-SORT1;
4	GeMoMa	mRNA	37394631	37456666	+	ID=Goat_rna-XM_018045857.1_R0;ref-gene=Goat_gene-SORT1;aa=812;raa=832;score=4262;prediction=0;bestScore=4262;ce=19;rce=20;pAA=0.9688;iAA=0.9688;lpm=315;maxScore=4445;maxGap=20;nps=0;start=M;stop=*;evidence=2;Parent=gene_988;sumWeight=2.0;alternative=Cattle_gene-SORT1;
4	GeMoMa	mRNA	37463846	37475802	+	ID=Goat_rna-XM_005677958.2_R0;ref-gene=Goat_gene-MYBPHL;aa=355;raa=355;score=1829;prediction=0;bestScore=1829;ce=8;rce=8;pAA=0.9915;iAA=0.9803;lpm=125;maxScore=1868;maxGap=0;nps=0;start=M;stop=*;evidence=2;Parent=gene_989;sumWeight=2.0;alternative=Cattle_gene-MYBPHL;
4	GeMoMa	mRNA	37470743	37475961	+	ID=Cattle_rna-NM_001075435.1_R2;ref-gene=Cattle_gene-MYBPH;aa=478;raa=492;score=1046;prediction=2;bestScore=2466;ce=10;rce=10;pAA=0.6705;iAA=0.4971;lpm=13;maxScore=2555;maxGap=25;nps=0;start=M;stop=*;evidence=2;Parent=gene_989;sumWeight=2.0;alternative=Goat_gene-MYBPH;
4	GeMoMa	mRNA	37482984	37485307	+	ID=Goat_rna-XM_005677959.3_R0;ref-gene=Goat_gene-PSRC1;aa=327;raa=327;score=1607;prediction=0;bestScore=1607;ce=7;rce=7;pAA=0.9786;iAA=0.9664;lpm=156;maxScore=1662;maxGap=0;nps=0;start=M;stop=*;evidence=2;Parent=gene_990;sumWeight=2.0;alternative=Cattle_gene-PSRC1;
4	GeMoMa	mRNA	37490054	37513356	-	ID=Goat_rna-XM_018045851.1_R0;ref-gene=Goat_gene-CELSR2;aa=2921;raa=2921;score=15432;prediction=0;bestScore=15432;ce=34;rce=34;pAA=0.9955;iAA=0.9938;lpm=528;maxScore=15529;maxGap=0;nps=0;start=M;stop=*;evidence=2;Parent=gene_2039;sumWeight=2.0;alternative=Cattle_gene-CELSR2;
4	GeMoMa	mRNA	37527753	37549043	-	ID=Goat_rna-XM_005677960.3_R0;ref-gene=Goat_gene-SARS;aa=515;raa=515;score=2643;prediction=0;bestScore=2643;ce=11;rce=11;pAA=0.9942;iAA=0.9922;lpm=405;maxScore=2665;maxGap=0;nps=0;start=M;stop=*;evidence=2;Parent=gene_2040;sumWeight=2.0;alternative=Cattle_gene-SARS1;
4	GeMoMa	mRNA	37564229	37602598	-	ID=Cattle_rna-XM_015468558.3_R1;ref-gene=Cattle_gene-ELAPOR2;aa=912;raa=916;score=2846;prediction=1;bestScore=4648;ce=20;rce=20;pAA=0.7228;iAA=0.5554;lpm=21;maxScore=5026;maxGap=3;nps=0;start=M;stop=*;evidence=1;Parent=gene_2041;sumWeight=1.0;
4	GeMoMa	mRNA	37623267	37623569	+	ID=Goat_rna-XM_018059983.1_R1;ref-gene=Goat_gene-LOC108637753;aa=101;raa=101;score=481;prediction=1;bestScore=483;ce=1;rce=1;pAA=0.9802;iAA=0.9604;lpm=50;maxScore=502;maxGap=0;nps=0;start=M;stop=*;evidence=2;Parent=gene_991;sumWeight=2.0;alternative=Cattle_gene-RBIS,Goat_gene-C14H8orf59;
4	GeMoMa	mRNA	37637489	37641577	+	ID=Goat_rna-XM_005677963.2_R0;ref-gene=Goat_gene-C3H1orf194;aa=171;raa=171;score=906;prediction=0;bestScore=906;ce=5;rce=5;pAA=0.9825;iAA=0.9766;lpm=82;maxScore=926;maxGap=0;nps=0;start=M;stop=*;evidence=2;Parent=gene_992;sumWeight=2.0;alternative=Cattle_gene-CFAP276;
4	GeMoMa	mRNA	37665697	37672487	+	ID=Cattle_rna-NM_001075597.1_R0;ref-gene=Cattle_gene-TAF13;aa=125;raa=125;score=640;prediction=0;bestScore=640;ce=4;rce=4;pAA=1;iAA=1;lpm=125;maxScore=640;maxGap=0;nps=0;start=M;stop=*;evidence=2;Parent=gene_993;sumWeight=2.0;alternative=Goat_gene-TAF13;
4	GeMoMa	mRNA	37689742	37690101	+	ID=Cattle_rna-NM_001081547.1_R0;ref-gene=Cattle_gene-C16H1orf21;aa=120;raa=122;score=466;prediction=0;bestScore=466;ce=1;rce=5;pAA=0.9344;iAA=0.9098;lpm=50;maxScore=628;maxGap=2;nps=0;start=M;stop=*;evidence=2;Parent=gene_994;sumWeight=2.0;alternative=Goat_gene-C16H1orf21;
4	GeMoMa	mRNA	37717854	37759478	+	ID=Cattle_rna-XM_024990034.2_R0;ref-gene=Cattle_gene-WDR47;aa=927;raa=927;score=4866;prediction=0;bestScore=4866;ce=14;rce=14;pAA=0.9978;iAA=0.9968;lpm=558;maxScore=4878;maxGap=0;nps=0;start=M;stop=*;evidence=2;Parent=gene_995;sumWeight=2.0;alternative=Goat_gene-WDR47;
4	GeMoMa	mRNA	37779797	37793816	+	ID=Cattle_rna-NM_001075784.1_R0;ref-gene=Cattle_gene-CLCC1;aa=543;raa=543;score=2755;prediction=0;bestScore=2755;ce=10;rce=10;pAA=0.9576;iAA=0.9448;lpm=118;maxScore=2904;maxGap=0;nps=0;start=M;stop=*;evidence=1;Parent=gene_996;sumWeight=1.0;
4	GeMoMa	mRNA	37797164	37821365	-	ID=Cattle_rna-XM_010803163.4_R0;ref-gene=Cattle_gene-GPSM2;aa=663;raa=663;score=3366;prediction=0;bestScore=3366;ce=13;rce=13;pAA=0.9864;iAA=0.9849;lpm=290;maxScore=3408;maxGap=0;nps=0;start=M;stop=*;evidence=1;Parent=gene_2042;sumWeight=1.0;
4	GeMoMa	mRNA	37877053	37921384	+	ID=Goat_rna-XM_013962482.2_R0;ref-gene=Goat_gene-AKNAD1;aa=747;raa=752;score=3682;prediction=0;bestScore=3682;ce=13;rce=13;pAA=0.9495;iAA=0.9269;lpm=67;maxScore=3964;maxGap=5;nps=0;start=M;stop=*;evidence=1;Parent=gene_997;sumWeight=1.0;
4	GeMoMa	mRNA	37927566	37962991	-	ID=Goat_rna-XM_013962574.2_R0;ref-gene=Goat_gene-STXBP3;aa=557;raa=558;score=2863;prediction=0;bestScore=2863;ce=18;rce=18;pAA=0.9875;iAA=0.9875;lpm=160;maxScore=2900;maxGap=1;nps=0;start=M;stop=*;evidence=2;Parent=gene_2043;sumWeight=2.0;alternative=Cattle_gene-STXBP3;
4	GeMoMa	mRNA	37927566	37963505	-	ID=Cattle_rna-NM_174619.3_R2;ref-gene=Cattle_gene-STXBP1;aa=604;raa=595;score=1493;prediction=2;bestScore=2966;ce=19;rce=19;pAA=0.6607;iAA=0.4976;lpm=22;maxScore=3052;maxGap=16;nps=0;start=M;stop=*;evidence=2;Parent=gene_2043;sumWeight=2.0;alternative=Cattle_gene-STXBP2,Goat_gene-STXBP1;
4	GeMoMa	mRNA	37946959	37948123	-	ID=Cattle_rna-NM_001080314.2_R2;ref-gene=Cattle_gene-GTPBP10;aa=378;raa=388;score=1611;prediction=2;bestScore=1869;ce=2;rce=10;pAA=0.9433;iAA=0.9253;lpm=117;maxScore=2004;maxGap=10;nps=0;start=M;stop=*;evidence=2;Parent=gene_2044;sumWeight=2.0;alternative=Goat_gene-GTPBP10;
4	GeMoMa	mRNA	37991058	38014127	-	ID=Cattle_rna-XM_002686193.6_R0;ref-gene=Cattle_gene-FNDC7;aa=850;raa=812;score=4001;prediction=0;bestScore=4001;ce=12;rce=12;pAA=0.9329;iAA=0.9153;lpm=218;maxScore=4257;maxGap=23;nps=0;start=M;stop=*;evidence=1;Parent=gene_2045;sumWeight=1.0;
4	GeMoMa	mRNA	38028575	38035630	-	ID=Cattle_rna-XM_002686159.7_R0;ref-gene=Cattle_gene-PRPF38B;aa=546;raa=544;score=2810;prediction=0;bestScore=2810;ce=6;rce=6;pAA=0.9927;iAA=0.9927;lpm=455;maxScore=2830;maxGap=2;nps=0;start=M;stop=*;evidence=2;Parent=gene_2046;sumWeight=2.0;alternative=Goat_gene-PRPF38B;
4	GeMoMa	mRNA	38057290	38065492	+	ID=Cattle_rna-XM_002686160.7_R0;ref-gene=Cattle_gene-HENMT1;aa=393;raa=383;score=1980;prediction=0;bestScore=1980;ce=7;rce=7;pAA=0.9593;iAA=0.9542;lpm=123;maxScore=2037;maxGap=10;nps=0;start=M;stop=*;evidence=2;Parent=gene_998;sumWeight=2.0;alternative=Goat_gene-HENMT1;
4	GeMoMa	mRNA	38077206	38116365	-	ID=Goat_rna-XM_018045842.1_R0;ref-gene=Goat_gene-FAM102B;aa=378;raa=362;score=1613;prediction=0;bestScore=1613;ce=11;rce=11;pAA=0.918;iAA=0.8677;lpm=315;maxScore=1862;maxGap=12;nps=0;start=M;stop=*;evidence=2;Parent=gene_2047;sumWeight=2.0;alternative=Cattle_gene-EEIG2;
4	GeMoMa	mRNA	38081414	38116365	-	ID=Cattle_rna-NM_001193094.1_R1;ref-gene=Cattle_gene-EEIG1;aa=380;raa=384;score=766;prediction=1;bestScore=1668;ce=11;rce=11;pAA=0.7143;iAA=0.4912;lpm=24;maxScore=1981;maxGap=9;nps=0;start=M;stop=*;evidence=2;Parent=gene_2047;sumWeight=2.0;alternative=Goat_gene-FAM102A;
4	GeMoMa	mRNA	38189946	38235778	+	ID=Goat_rna-XM_018045838.1_R4;ref-gene=Goat_gene-SLC25A24;aa=451;raa=478;score=1212;prediction=4;bestScore=2108;ce=10;rce=10;pAA=0.6743;iAA=0.5207;lpm=12;maxScore=2479;maxGap=13;nps=0;start=M;stop=*;evidence=2;Parent=gene_999;sumWeight=2.0;alternative=Cattle_gene-SLC25A24;
4	GeMoMa	mRNA	38189946	38236111	+	ID=Goat_rna-XM_018045839.1_R4;ref-gene=Goat_gene-LOC102191575;aa=432;raa=476;score=1088;prediction=4;bestScore=2397;ce=10;rce=10;pAA=0.6239;iAA=0.4769;lpm=15;maxScore=2501;maxGap=16;nps=0;start=M;stop=*;evidence=2;Parent=gene_999;sumWeight=2.0;alternative=Cattle_gene-LOC615258;
4	GeMoMa	mRNA	38264915	38348347	+	ID=Cattle_rna-XM_059885054.1_R0;ref-gene=Cattle_gene-LOC615258;aa=476;raa=476;score=2399;prediction=0;bestScore=2399;ce=10;rce=10;pAA=0.9811;iAA=0.9622;lpm=152;maxScore=2503;maxGap=0;nps=0;start=M;stop=*;evidence=2;Parent=gene_1000;sumWeight=2.0;alternative=Goat_gene-LOC102191575;
4	GeMoMa	mRNA	38278693	38348347	+	ID=Cattle_rna-XM_005213289.4_R2;ref-gene=Cattle_gene-SLC25A25;aa=438;raa=502;score=1204;prediction=2;bestScore=2266;ce=10;rce=10;pAA=0.5972;iAA=0.4663;lpm=12;maxScore=2595;maxGap=65;nps=0;start=M;stop=*;evidence=2;Parent=gene_1000;sumWeight=2.0;alternative=Goat_gene-SLC25A25;
4	GeMoMa	mRNA	38373317	38430905	+	ID=Goat_rna-XM_018045838.1_R0;ref-gene=Goat_gene-SLC25A24;aa=429;raa=478;score=2108;prediction=0;bestScore=2108;ce=9;rce=10;pAA=0.8891;iAA=0.887;lpm=234;maxScore=2479;maxGap=49;nps=0;start=M;stop=*;evidence=2;Parent=gene_1001;sumWeight=2.0;alternative=Cattle_gene-SLC25A24,Goat_gene-SLC25A23;
4	GeMoMa	mRNA	38373317	38430905	+	ID=Goat_rna-XM_018045839.1_R1;ref-gene=Goat_gene-LOC102191575;aa=420;raa=476;score=1311;prediction=1;bestScore=2397;ce=9;rce=10;pAA=0.6736;iAA=0.5649;lpm=16;maxScore=2501;maxGap=57;nps=0;start=M;stop=*;evidence=2;Parent=gene_1001;sumWeight=2.0;alternative=Cattle_gene-LOC615258;
4	GeMoMa	mRNA	38383976	38430905	+	ID=Cattle_rna-XM_005213291.5_R3;ref-gene=Cattle_gene-SLC25A25;aa=391;raa=490;score=1170;prediction=3;bestScore=2530;ce=9;rce=10;pAA=0.6204;iAA=0.5143;lpm=21;maxScore=2533;maxGap=44;nps=0;start=M;stop=*;evidence=2;Parent=gene_1001;sumWeight=2.0;alternative=Goat_gene-SLC25A25;
4	GeMoMa	mRNA	39377881	39382064	-	ID=Goat_rna-XM_018045837.1_R0;ref-gene=Goat_gene-NTNG1;aa=298;raa=443;score=991;prediction=0;bestScore=991;ce=5;rce=5;pAA=0.608;iAA=0.5301;lpm=216;maxScore=2453;maxGap=49;nps=0;start=M;stop=*;evidence=2;Parent=gene_2048;sumWeight=2.0;alternative=Cattle_gene-NTNG1;
4	GeMoMa	mRNA	39577775	39581283	-	ID=Cattle_rna-XM_005204200.5_R2;ref-gene=Cattle_gene-NTNG1;aa=200;raa=440;score=159;prediction=2;bestScore=986;ce=5;rce=5;pAA=0.3634;iAA=0.2528;lpm=83;maxScore=2438;maxGap=141;nps=0;start=M;stop=*;evidence=2;Parent=gene_2049;sumWeight=2.0;alternative=Goat_gene-NTNG1;
4	GeMoMa	mRNA	39588258	39589289	+	ID=Cattle_rna-XM_059885059.1_R0;ref-gene=Cattle_gene-LOC132344866;aa=246;raa=259;score=1136;prediction=0;bestScore=1136;ce=3;rce=2;pAA=0.9189;iAA=0.8687;lpm=109;maxScore=1392;maxGap=10;nps=0;start=M;stop=*;evidence=1;Parent=gene_1002;sumWeight=1.0;
4	GeMoMa	mRNA	39672642	39673769	-	ID=Cattle_rna-NM_001014962.1_R0;ref-gene=Cattle_gene-PRMT6;aa=376;raa=376;score=1957;prediction=0;bestScore=1957;ce=1;rce=1;pAA=0.9973;iAA=0.9973;lpm=258;maxScore=1961;maxGap=0;nps=0;start=M;stop=*;evidence=2;Parent=gene_2050;sumWeight=2.0;alternative=Goat_gene-PRMT6;
4	GeMoMa	mRNA	41073147	41075881	-	ID=Goat_rna-XM_018066337.1_R5;ref-gene=Goat_gene-DNAJA4;aa=402;raa=507;score=957;prediction=5;bestScore=2153;ce=5;rce=8;pAA=0.6142;iAA=0.4902;lpm=22;maxScore=2694;maxGap=25;nps=0;start=M;stop=*;evidence=1;Parent=gene_2051;sumWeight=1.0;
4	GeMoMa	mRNA	41287641	41288517	+	ID=Goat_rna-XM_018049688.1_R5;ref-gene=Goat_gene-LOC102181016;aa=226;raa=333;score=767;prediction=5;bestScore=1322;ce=4;rce=2;pAA=0.6186;iAA=0.5706;lpm=30;maxScore=1728;maxGap=40;nps=0;start=M;stop=*;evidence=1;Parent=gene_1003;sumWeight=1.0;
4	GeMoMa	mRNA	41976070	41976237	-	ID=Goat_rna-XM_005689410.3_R5;ref-gene=Goat_gene-LOC102188153;aa=56;raa=92;score=169;prediction=5;bestScore=282;ce=1;rce=1;pAA=0.5435;iAA=0.4565;lpm=14;maxScore=481;maxGap=23;nps=0;start=M;stop=*;evidence=1;Parent=gene_2052;sumWeight=1.0;alternative=Goat_gene-LOC102186914,Goat_gene-LOC108636730;
4	GeMoMa	mRNA	42251937	42253302	-	ID=Cattle_rna-XM_059885316.1_R0;ref-gene=Cattle_gene-LOC782217;aa=320;raa=355;score=1213;prediction=0;bestScore=1213;ce=5;rce=3;pAA=0.8347;iAA=0.7675;lpm=53;maxScore=1822;maxGap=13;nps=0;start=M;stop=*;evidence=1;Parent=gene_2053;sumWeight=1.0;
4	GeMoMa	mRNA	43058219	43070773	-	ID=Goat_rna-XM_005678019.2_R0;ref-gene=Goat_gene-LOC102169350;aa=512;raa=512;score=2750;prediction=0;bestScore=2750;ce=10;rce=10;pAA=0.9863;iAA=0.9766;lpm=162;maxScore=2811;maxGap=0;nps=0;start=M;stop=*;evidence=2;Parent=gene_2054;sumWeight=2.0;alternative=Cattle_gene-AMY2B,Cattle_gene-LOC539383,Goat_gene-LOC102169641;
4	GeMoMa	mRNA	43092885	43104178	-	ID=Goat_rna-XM_005678020.3_R0;ref-gene=Goat_gene-LOC102169641;aa=512;raa=512;score=2767;prediction=0;bestScore=2767;ce=10;rce=10;pAA=0.9824;iAA=0.9727;lpm=176;maxScore=2834;maxGap=0;nps=0;start=M;stop=*;evidence=2;Parent=gene_2055;sumWeight=2.0;alternative=Cattle_gene-AMY2B,Cattle_gene-LOC539383,Goat_gene-LOC102169350;
4	GeMoMa	mRNA	43165847	43191086	-	ID=Goat_rna-XM_005678021.3_R0;ref-gene=Goat_gene-RNPC3;aa=518;raa=518;score=2698;prediction=0;bestScore=2698;ce=14;rce=14;pAA=1;iAA=0.9981;lpm=518;maxScore=2703;maxGap=0;nps=0;start=M;stop=*;evidence=2;Parent=gene_2056;sumWeight=2.0;alternative=Cattle_gene-RNPC3;
4	GeMoMa	mRNA	43165847	43191086	-	ID=Goat_rna-XM_005678023.3_R0;ref-gene=Goat_gene-RNPC3;aa=517;raa=517;score=2694;prediction=0;bestScore=2694;ce=14;rce=14;pAA=1;iAA=0.9981;lpm=517;maxScore=2699;maxGap=0;nps=0;start=M;stop=*;evidence=2;Parent=gene_2056;sumWeight=2.0;alternative=Cattle_gene-RNPC3;
4	GeMoMa	mRNA	43632959	43827524	+	ID=Goat_rna-XM_005678025.3_R0;ref-gene=Goat_gene-COL11A1;aa=1580;raa=1806;score=8204;prediction=0;bestScore=8204;ce=58;rce=67;pAA=0.871;iAA=0.8693;lpm=390;maxScore=10041;maxGap=82;nps=0;start=M;stop=*;evidence=2;Parent=gene_1004;sumWeight=2.0;alternative=Cattle_gene-COL11A1,Goat_gene-COL11A1;
4	GeMoMa	mRNA	44291125	44292635	+	ID=Goat_rna-XM_018055687.1_R1;ref-gene=Goat_gene-ITGB1BP1;aa=166;raa=200;score=455;prediction=1;bestScore=993;ce=4;rce=6;pAA=0.755;iAA=0.68;lpm=26;maxScore=1005;maxGap=12;nps=0;start=M;stop=*;evidence=2;Parent=gene_1005;sumWeight=2.0;alternative=Cattle_gene-ITGB1BP1;
4	GeMoMa	mRNA	44778663	44826572	+	ID=Cattle_rna-XM_005204150.5_R0;ref-gene=Cattle_gene-OLFM3;aa=439;raa=479;score=2173;prediction=0;bestScore=2173;ce=5;rce=6;pAA=0.9081;iAA=0.9081;lpm=176;maxScore=2509;maxGap=40;nps=0;start=M;stop=*;evidence=2;Parent=gene_1006;sumWeight=2.0;alternative=Goat_gene-OLFM2,Goat_gene-OLFM3;
4	GeMoMa	mRNA	44787630	44826572	+	ID=Cattle_rna-NM_001098094.2_R0;ref-gene=Cattle_gene-OLFM3;aa=424;raa=459;score=1959;prediction=0;bestScore=1959;ce=5;rce=6;pAA=0.8817;iAA=0.8645;lpm=174;maxScore=2405;maxGap=40;nps=0;start=M;stop=*;evidence=2;Parent=gene_1006;sumWeight=2.0;alternative=Goat_gene-OLFM3;
4	GeMoMa	mRNA	45391672	45392820	-	ID=Goat_rna-XM_005678031.3_R0;ref-gene=Goat_gene-S1PR1;aa=383;raa=383;score=1956;prediction=0;bestScore=1956;ce=1;rce=1;pAA=0.9896;iAA=0.9896;lpm=172;maxScore=1962;maxGap=0;nps=0;start=M;stop=*;evidence=2;Parent=gene_2057;sumWeight=2.0;alternative=Cattle_gene-S1PR1,Cattle_gene-S1PR2,Cattle_gene-S1PR3,Cattle_gene-S1PR5,Goat_gene-LPAR1,Goat_gene-S1PR2,Goat_gene-S1PR3,Goat_gene-S1PR5;
4	GeMoMa	mRNA	45391672	45392820	-	ID=Goat_rna-XM_018045685.1_R4;ref-gene=Goat_gene-LPAR3;aa=367;raa=355;score=423;prediction=4;bestScore=1193;ce=2;rce=2;pAA=0.5457;iAA=0.3159;lpm=11;maxScore=1859;maxGap=16;nps=0;start=M;stop=*;evidence=2;Parent=gene_2057;sumWeight=2.0;alternative=Cattle_gene-LPAR3;
4	GeMoMa	mRNA	45432013	45433835	+	ID=Cattle_rna-XM_059874456.1_R7;ref-gene=Cattle_gene-FABP12;aa=122;raa=170;score=219;prediction=7;bestScore=498;ce=4;rce=4;pAA=0.5731;iAA=0.4269;lpm=29;maxScore=862;maxGap=31;nps=0;start=M;stop=*;evidence=1;Parent=gene_1007;sumWeight=1.0;
4	GeMoMa	mRNA	45609217	45649446	+	ID=Cattle_rna-NM_001076821.1_R0;ref-gene=Cattle_gene-DPH5;aa=244;raa=286;score=1125;prediction=0;bestScore=1125;ce=6;rce=7;pAA=0.8357;iAA=0.8357;lpm=134;maxScore=1451;maxGap=42;nps=0;start=M;stop=*;evidence=2;Parent=gene_1008;sumWeight=2.0;alternative=Goat_gene-DPH5;
4	GeMoMa	mRNA	45667980	45761470	-	ID=Cattle_rna-NM_001083760.1_R0;ref-gene=Cattle_gene-SLC30A7;aa=295;raa=377;score=1330;prediction=0;bestScore=1330;ce=8;rce=11;pAA=0.7772;iAA=0.7613;lpm=222;maxScore=1990;maxGap=79;nps=0;start=M;stop=*;evidence=2;Parent=gene_2058;sumWeight=2.0;alternative=Goat_gene-SLC30A7;
4	GeMoMa	mRNA	45774453	45779105	+	ID=Cattle_rna-NM_001076224.1_R0;ref-gene=Cattle_gene-EXTL2;aa=331;raa=331;score=1705;prediction=0;bestScore=1705;ce=4;rce=4;pAA=0.9909;iAA=0.9819;lpm=104;maxScore=1732;maxGap=0;nps=0;start=M;stop=*;evidence=2;Parent=gene_1009;sumWeight=2.0;alternative=Goat_gene-EXTL2;
4	GeMoMa	mRNA	45792405	45792908	-	ID=Cattle_rna-XM_059889569.1_R9;ref-gene=Cattle_gene-LOC101905894;aa=144;raa=193;score=241;prediction=9;bestScore=972;ce=2;rce=1;pAA=0.5803;iAA=0.399;lpm=16;maxScore=976;maxGap=25;nps=0;start=M;stop=*;evidence=2;Parent=gene_2059;sumWeight=2.0;alternative=Cattle_gene-LOC107132967,Goat_gene-LOC102181054;
4	GeMoMa	mRNA	45867099	45867302	+	ID=Goat_rna-XM_018059309.1_R1;ref-gene=Goat_gene-OMP;aa=49;raa=164;score=38;prediction=1;bestScore=825;ce=2;rce=1;pAA=0.2927;iAA=0.2805;lpm=33;maxScore=840;maxGap=94;nps=0;start=M;stop=*;evidence=2;Parent=gene_1010;sumWeight=2.0;alternative=Cattle_gene-OMP;
4	GeMoMa	mRNA	45894312	45916729	-	ID=Goat_rna-XM_005709559.3_R0;ref-gene=Goat_gene-LOC102174895;aa=736;raa=736;score=3580;prediction=0;bestScore=3580;ce=9;rce=9;pAA=0.9769;iAA=0.9511;lpm=146;maxScore=3786;maxGap=0;nps=0;start=M;stop=*;evidence=2;Parent=gene_2060;sumWeight=2.0;alternative=Cattle_gene-LOC534578,Cattle_gene-VCAM1,Goat_gene-LOC102175177;
4	GeMoMa	mRNA	45894312	45916729	-	ID=Goat_rna-XM_013962595.2_R0;ref-gene=Goat_gene-LOC102174895;aa=647;raa=647;score=3138;prediction=0;bestScore=3138;ce=8;rce=8;pAA=0.9737;iAA=0.9474;lpm=115;maxScore=3332;maxGap=0;nps=0;start=M;stop=*;evidence=2;Parent=gene_2060;sumWeight=2.0;alternative=Cattle_gene-LOC534578,Cattle_gene-VCAM1;
4	GeMoMa	mRNA	45939992	45962007	-	ID=Goat_rna-XM_005678039.3_R0;ref-gene=Goat_gene-LOC102175177;aa=741;raa=741;score=3643;prediction=0;bestScore=3643;ce=9;rce=9;pAA=0.9703;iAA=0.9582;lpm=157;maxScore=3791;maxGap=0;nps=0;start=M;stop=*;evidence=2;Parent=gene_2061;sumWeight=2.0;alternative=Cattle_gene-LOC534578,Cattle_gene-VCAM1,Goat_gene-LOC102174895;
4	GeMoMa	mRNA	45939992	45962007	-	ID=Cattle_rna-XM_059884703.1_R0;ref-gene=Cattle_gene-LOC534578;aa=652;raa=652;score=3088;prediction=0;bestScore=3088;ce=8;rce=8;pAA=0.9525;iAA=0.9218;lpm=60;maxScore=3347;maxGap=0;nps=0;start=M;stop=*;evidence=2;Parent=gene_2061;sumWeight=2.0;alternative=Cattle_gene-VCAM1,Goat_gene-LOC102174895;
4	GeMoMa	mRNA	46008171	46009405	+	ID=Cattle_rna-NM_001113719.2_R1;ref-gene=Cattle_gene-ATP5MF;aa=96;raa=89;score=239;prediction=1;bestScore=437;ce=2;rce=4;pAA=0.71;iAA=0.64;lpm=17;maxScore=461;maxGap=11;nps=0;start=M;stop=*;evidence=2;Parent=gene_1011;sumWeight=2.0;alternative=Goat_gene-ATP5J2;
4	GeMoMa	mRNA	46111251	46112402	-	ID=Goat_rna-XM_018045829.1_R0;ref-gene=Goat_gene-GPR88;aa=384;raa=384;score=1967;prediction=0;bestScore=1967;ce=1;rce=1;pAA=0.9974;iAA=0.9948;lpm=197;maxScore=1978;maxGap=0;nps=0;start=M;stop=*;evidence=2;Parent=gene_2062;sumWeight=2.0;alternative=Cattle_gene-GPR88;
4	GeMoMa	mRNA	46156455	46260580	-	ID=Cattle_rna-XM_059885066.1_R0;ref-gene=Cattle_gene-CDC14A;aa=505;raa=649;score=1784;prediction=0;bestScore=1784;ce=11;rce=15;pAA=0.6862;iAA=0.6321;lpm=153;maxScore=3419;maxGap=92;nps=0;start=M;stop=*;evidence=2;Parent=gene_2063;sumWeight=2.0;alternative=Goat_gene-CDC14A;
4	GeMoMa	mRNA	46355950	46356520	-	ID=Cattle_rna-NM_176612.1_R8;ref-gene=Cattle_gene-HMGB1;aa=139;raa=216;score=406;prediction=8;bestScore=1149;ce=4;rce=4;pAA=0.5787;iAA=0.5417;lpm=32;maxScore=1149;maxGap=25;nps=0;start=M;stop=*;evidence=2;Parent=gene_2064;sumWeight=2.0;alternative=Goat_gene-HMGB1;
4	GeMoMa	mRNA	46378965	46410206	-	ID=Cattle_rna-NM_001046055.1_R0;ref-gene=Cattle_gene-RTCA;aa=367;raa=367;score=1878;prediction=0;bestScore=1878;ce=11;rce=11;pAA=1;iAA=1;lpm=367;maxScore=1878;maxGap=0;nps=0;start=M;stop=*;evidence=2;Parent=gene_2065;sumWeight=2.0;alternative=Goat_gene-RTCA;
4	GeMoMa	mRNA	46378965	46408286	-	ID=Cattle_rna-XM_005204099.5_R0;ref-gene=Cattle_gene-RTCA;aa=310;raa=310;score=1590;prediction=0;bestScore=1590;ce=9;rce=9;pAA=1;iAA=1;lpm=310;maxScore=1590;maxGap=0;nps=0;start=M;stop=*;evidence=2;Parent=gene_2065;sumWeight=2.0;alternative=Goat_gene-RTCA;
4	GeMoMa	mRNA	46415140	46456071	+	ID=Goat_rna-XM_005678045.3_R0;ref-gene=Goat_gene-DBT;aa=483;raa=483;score=2434;prediction=0;bestScore=2434;ce=11;rce=11;pAA=0.9793;iAA=0.9752;lpm=194;maxScore=2494;maxGap=0;nps=0;start=M;stop=*;evidence=2;Parent=gene_1012;sumWeight=2.0;alternative=Cattle_gene-DBT;
4	GeMoMa	mRNA	46468972	46470466	-	ID=Goat_rna-XM_013965519.2_R1;ref-gene=Goat_gene-ARID3A;aa=429;raa=591;score=915;prediction=1;bestScore=2769;ce=6;rce=8;pAA=0.5863;iAA=0.5112;lpm=56;maxScore=3015;maxGap=68;nps=0;start=M;stop=*;evidence=2;Parent=gene_2066;sumWeight=2.0;alternative=Cattle_gene-ARID3A;
4	GeMoMa	mRNA	46482502	46497207	+	ID=Goat_rna-XM_005678047.3_R0;ref-gene=Goat_gene-LRRC39;aa=370;raa=335;score=1566;prediction=0;bestScore=1566;ce=8;rce=8;pAA=0.8865;iAA=0.873;lpm=261;maxScore=1703;maxGap=29;nps=0;start=M;stop=*;evidence=2;Parent=gene_1013;sumWeight=2.0;alternative=Cattle_gene-LRRC39;
4	GeMoMa	mRNA	46482502	46496652	+	ID=Cattle_rna-XM_059884872.1_R0;ref-gene=Cattle_gene-LRRC39;aa=288;raa=288;score=1457;prediction=0;bestScore=1457;ce=7;rce=7;pAA=0.9861;iAA=0.9861;lpm=118;maxScore=1472;maxGap=0;nps=0;start=M;stop=*;evidence=2;Parent=gene_1013;sumWeight=2.0;alternative=Goat_gene-LRRC39;
4	GeMoMa	mRNA	46489184	46497207	+	ID=Goat_rna-XM_018045818.1_R0;ref-gene=Goat_gene-LRRC39;aa=334;raa=299;score=1379;prediction=0;bestScore=1379;ce=8;rce=8;pAA=0.8743;iAA=0.8563;lpm=225;maxScore=1529;maxGap=29;nps=0;start=M;stop=*;evidence=2;Parent=gene_1013;sumWeight=2.0;alternative=Cattle_gene-LRRC39;
4	GeMoMa	mRNA	46499917	46519472	-	ID=Goat_rna-XM_005678046.3_R0;ref-gene=Goat_gene-TRMT13;aa=482;raa=482;score=2483;prediction=0;bestScore=2483;ce=11;rce=11;pAA=0.9855;iAA=0.9751;lpm=345;maxScore=2543;maxGap=0;nps=0;start=M;stop=*;evidence=2;Parent=gene_2067;sumWeight=2.0;alternative=Cattle_gene-TRMT13;
4	GeMoMa	mRNA	46499917	46514971	-	ID=Goat_rna-XM_013962597.2_R0;ref-gene=Goat_gene-TRMT13;aa=434;raa=434;score=2227;prediction=0;bestScore=2227;ce=11;rce=11;pAA=0.9862;iAA=0.9747;lpm=335;maxScore=2283;maxGap=0;nps=0;start=M;stop=*;evidence=2;Parent=gene_2067;sumWeight=2.0;alternative=Cattle_gene-TRMT13;
4	GeMoMa	mRNA	46519828	46561246	+	ID=Goat_rna-XM_005678049.3_R0;ref-gene=Goat_gene-SASS6;aa=658;raa=658;score=3287;prediction=0;bestScore=3287;ce=17;rce=17;pAA=0.9909;iAA=0.9909;lpm=230;maxScore=3314;maxGap=0;nps=0;start=M;stop=*;evidence=2;Parent=gene_1014;sumWeight=2.0;alternative=Cattle_gene-SASS6;
4	GeMoMa	mRNA	46564330	46611928	-	ID=Cattle_rna-XM_010803166.4_R0;ref-gene=Cattle_gene-MFSD14A;aa=438;raa=459;score=2177;prediction=0;bestScore=2177;ce=10;rce=11;pAA=0.9542;iAA=0.9542;lpm=410;maxScore=2346;maxGap=21;nps=0;start=M;stop=*;evidence=1;Parent=gene_2068;sumWeight=1.0;
4	GeMoMa	mRNA	46627501	46641976	-	ID=Cattle_rna-XM_024989140.2_R0;ref-gene=Cattle_gene-SLC35A3;aa=339;raa=339;score=1673;prediction=0;bestScore=1673;ce=8;rce=8;pAA=0.9912;iAA=0.9882;lpm=258;maxScore=1690;maxGap=0;nps=0;start=M;stop=*;evidence=2;Parent=gene_2069;sumWeight=2.0;alternative=Goat_gene-SLC35A3;
4	GeMoMa	mRNA	46627501	46643322	-	ID=Cattle_rna-XM_005204118.5_R0;ref-gene=Cattle_gene-SLC35A3;aa=346;raa=348;score=1646;prediction=0;bestScore=1646;ce=8;rce=8;pAA=0.9741;iAA=0.9598;lpm=255;maxScore=1734;maxGap=2;nps=0;start=M;stop=*;evidence=2;Parent=gene_2069;sumWeight=2.0;alternative=Goat_gene-SLC35A3;
4	GeMoMa	mRNA	46722114	46799722	-	ID=Goat_rna-XM_005678054.3_R0;ref-gene=Goat_gene-AGL;aa=1533;raa=1533;score=8167;prediction=0;bestScore=8167;ce=33;rce=33;pAA=0.9948;iAA=0.9922;lpm=607;maxScore=8235;maxGap=0;nps=0;start=M;stop=*;evidence=2;Parent=gene_2070;sumWeight=2.0;alternative=Cattle_gene-AGL;
4	GeMoMa	mRNA	46856908	46895635	+	ID=Goat_rna-XM_018045809.1_R0;ref-gene=Goat_gene-FRRS1;aa=592;raa=592;score=3073;prediction=0;bestScore=3073;ce=15;rce=15;pAA=0.9747;iAA=0.9696;lpm=132;maxScore=3147;maxGap=0;nps=0;start=M;stop=*;evidence=2;Parent=gene_1015;sumWeight=2.0;alternative=Cattle_gene-FRRS1;
4	GeMoMa	mRNA	46908255	46941496	-	ID=Cattle_rna-NM_001035079.2_R0;ref-gene=Cattle_gene-PALMD;aa=502;raa=551;score=2413;prediction=0;bestScore=2413;ce=7;rce=8;pAA=0.8913;iAA=0.8786;lpm=164;maxScore=2837;maxGap=46;nps=0;start=M;stop=*;evidence=2;Parent=gene_2071;sumWeight=2.0;alternative=Goat_gene-PALMD;
4	GeMoMa	mRNA	47301402	47322701	-	ID=Goat_rna-XM_005678056.3_R0;ref-gene=Goat_gene-PLPPR4;aa=710;raa=717;score=3559;prediction=0;bestScore=3559;ce=7;rce=7;pAA=0.975;iAA=0.9667;lpm=417;maxScore=3706;maxGap=10;nps=0;start=M;stop=*;evidence=2;Parent=gene_2072;sumWeight=2.0;alternative=Cattle_gene-PLPPR3,Cattle_gene-PLPPR4;
4	GeMoMa	mRNA	47588060	47593510	+	ID=Cattle_rna-XM_005204247.5_R4;ref-gene=Cattle_gene-PLPPR5;aa=206;raa=322;score=269;prediction=4;bestScore=758;ce=6;rce=6;pAA=0.5107;iAA=0.3578;lpm=79;maxScore=1672;maxGap=41;nps=0;start=M;stop=*;evidence=1;Parent=gene_1016;sumWeight=1.0;
4	GeMoMa	mRNA	47678190	47695677	+	ID=Goat_rna-XM_005678058.3_R3;ref-gene=Goat_gene-PLPPR5;aa=213;raa=322;score=407;prediction=3;bestScore=759;ce=6;rce=6;pAA=0.506;iAA=0.3982;lpm=104;maxScore=1675;maxGap=42;nps=0;start=M;stop=*;evidence=2;Parent=gene_1017;sumWeight=2.0;alternative=Cattle_gene-PLPPR5;
4	GeMoMa	mRNA	47678190	47695677	+	ID=Goat_rna-XM_005678059.3_R3;ref-gene=Goat_gene-PLPPR5;aa=208;raa=317;score=385;prediction=3;bestScore=743;ce=6;rce=6;pAA=0.4985;iAA=0.3891;lpm=99;maxScore=1653;maxGap=42;nps=0;start=M;stop=*;evidence=2;Parent=gene_1017;sumWeight=2.0;alternative=Cattle_gene-PLPPR5;
4	GeMoMa	mRNA	47952813	47972447	-	ID=Cattle_rna-NM_001206738.1_R1;ref-gene=Cattle_gene-SNX30;aa=410;raa=438;score=739;prediction=1;bestScore=1793;ce=9;rce=9;pAA=0.6208;iAA=0.4041;lpm=13;maxScore=2268;maxGap=14;nps=0;start=M;stop=*;evidence=2;Parent=gene_2073;sumWeight=2.0;alternative=Goat_gene-SNX30;
4	GeMoMa	mRNA	48399700	48400592	+	ID=Cattle_rna-XM_005221404.5_R1;ref-gene=Cattle_gene-BTF3;aa=211;raa=207;score=703;prediction=1;bestScore=1049;ce=2;rce=6;pAA=0.9019;iAA=0.8084;lpm=122;maxScore=1049;maxGap=7;nps=0;start=M;stop=*;evidence=2;Parent=gene_1018;sumWeight=2.0;alternative=Goat_gene-BTF3;
4	GeMoMa	mRNA	48400104	48400592	+	ID=Cattle_rna-NM_001025314.2_R1;ref-gene=Cattle_gene-BTF3;aa=163;raa=163;score=698;prediction=1;bestScore=809;ce=1;rce=5;pAA=0.9939;iAA=0.9877;lpm=122;maxScore=809;maxGap=0;nps=0;start=M;stop=*;evidence=2;Parent=gene_1018;sumWeight=2.0;alternative=Goat_gene-BTF3;
4	GeMoMa	mRNA	48888836	48890523	-	ID=Cattle_rna-NM_001034438.1_R6;ref-gene=Cattle_gene-RPS20;aa=87;raa=120;score=202;prediction=6;bestScore=606;ce=3;rce=4;pAA=0.6417;iAA=0.575;lpm=23;maxScore=606;maxGap=22;nps=0;start=M;stop=*;evidence=2;Parent=gene_2074;sumWeight=2.0;alternative=Goat_gene-RPS20;
4	GeMoMa	mRNA	50025549	50065294	-	ID=Goat_rna-XM_018052601.1_R2;ref-gene=Goat_gene-PTBP3;aa=462;raa=466;score=1663;prediction=2;bestScore=2322;ce=12;rce=12;pAA=0.7658;iAA=0.6962;lpm=34;maxScore=2388;maxGap=11;nps=0;start=M;stop=*;evidence=2;Parent=gene_2075;sumWeight=2.0;alternative=Cattle_gene-PTBP3;
4	GeMoMa	mRNA	50025549	50064283	-	ID=Goat_rna-XM_018052602.1_R2;ref-gene=Goat_gene-PTBP3;aa=442;raa=455;score=1560;prediction=2;bestScore=2321;ce=11;rce=11;pAA=0.7495;iAA=0.6782;lpm=34;maxScore=2335;maxGap=11;nps=0;start=M;stop=*;evidence=2;Parent=gene_2075;sumWeight=2.0;alternative=Cattle_gene-PTBP3;
4	GeMoMa	mRNA	50094977	50095318	-	ID=Cattle_rna-NM_001014884.1_R4;ref-gene=Cattle_gene-EIF1;aa=114;raa=114;score=485;prediction=4;bestScore=593;ce=1;rce=4;pAA=0.9825;iAA=0.9561;lpm=75;maxScore=593;maxGap=0;nps=0;start=M;stop=*;evidence=2;Parent=gene_2076;sumWeight=2.0;alternative=Cattle_gene-EIF1B,Goat_gene-EIF1,Goat_gene-EIF1B;
4	GeMoMa	mRNA	50969344	50970521	+	ID=Cattle_rna-XM_059890791.1_R5;ref-gene=Cattle_gene-LOC132346352;aa=365;raa=359;score=1411;prediction=5;bestScore=1504;ce=3;rce=1;pAA=0.7812;iAA=0.7328;lpm=56;maxScore=1928;maxGap=34;nps=0;start=M;stop=*;evidence=1;Parent=gene_1019;sumWeight=1.0;
4	GeMoMa	mRNA	51615618	51625922	-	ID=Goat_rna-XM_005678062.2_R0;ref-gene=Goat_gene-RWDD3;aa=268;raa=268;score=1331;prediction=0;bestScore=1331;ce=4;rce=4;pAA=0.9739;iAA=0.9701;lpm=103;maxScore=1369;maxGap=0;nps=0;start=M;stop=*;evidence=2;Parent=gene_2077;sumWeight=2.0;alternative=Cattle_gene-RWDD3;
4	GeMoMa	mRNA	51669453	51709792	-	ID=Cattle_rna-XM_024990062.2_R0;ref-gene=Cattle_gene-TLCD4;aa=230;raa=264;score=1058;prediction=0;bestScore=1058;ce=5;rce=6;pAA=0.8182;iAA=0.8106;lpm=54;maxScore=1385;maxGap=34;nps=0;start=M;stop=*;evidence=2;Parent=gene_2078;sumWeight=2.0;alternative=Goat_gene-LOC102182748;
4	GeMoMa	mRNA	51780973	51786832	+	ID=Cattle_rna-NM_001077863.2_R0;ref-gene=Cattle_gene-ALG14;aa=151;raa=174;score=451;prediction=0;bestScore=451;ce=3;rce=3;pAA=0.7241;iAA=0.6092;lpm=75;maxScore=875;maxGap=12;nps=0;start=M;stop=*;evidence=1;Parent=gene_1020;sumWeight=1.0;
4	GeMoMa	mRNA	51813735	51816367	+	ID=Cattle_rna-XM_005204272.5_R2;ref-gene=Cattle_gene-ALG14;aa=106;raa=218;score=148;prediction=2;bestScore=442;ce=4;rce=4;pAA=0.4312;iAA=0.3073;lpm=48;maxScore=1112;maxGap=40;nps=0;start=M;stop=*;evidence=2;Parent=gene_1021;sumWeight=2.0;alternative=Goat_gene-ALG14;
4	GeMoMa	mRNA	51874932	51877177	+	ID=Cattle_rna-NM_001077863.2_R1;ref-gene=Cattle_gene-ALG14;aa=156;raa=174;score=363;prediction=1;bestScore=451;ce=3;rce=3;pAA=0.7318;iAA=0.5307;lpm=77;maxScore=875;maxGap=17;nps=0;start=M;stop=*;evidence=1;Parent=gene_1022;sumWeight=1.0;
4	GeMoMa	mRNA	51959620	51966634	+	ID=Cattle_rna-NM_001046379.1_R1;ref-gene=Cattle_gene-CNN1;aa=320;raa=298;score=926;prediction=1;bestScore=1581;ce=7;rce=7;pAA=0.7139;iAA=0.5964;lpm=29;maxScore=1584;maxGap=26;nps=0;start=M;stop=*;evidence=2;Parent=gene_1023;sumWeight=2.0;alternative=Goat_gene-CNN1;
4	GeMoMa	mRNA	51959620	51966634	+	ID=Goat_rna-XM_018050480.1_R2;ref-gene=Goat_gene-CNN2;aa=346;raa=310;score=885;prediction=2;bestScore=1627;ce=7;rce=7;pAA=0.7233;iAA=0.5591;lpm=19;maxScore=1647;maxGap=15;nps=0;start=M;stop=*;evidence=2;Parent=gene_1023;sumWeight=2.0;alternative=Cattle_gene-CNN2;
4	GeMoMa	mRNA	51969351	52052760	-	ID=Cattle_rna-NM_001098900.2_R0;ref-gene=Cattle_gene-SLC44A3;aa=622;raa=650;score=3129;prediction=0;bestScore=3129;ce=14;rce=15;pAA=0.9492;iAA=0.9415;lpm=216;maxScore=3421;maxGap=28;nps=0;start=M;stop=*;evidence=2;Parent=gene_2079;sumWeight=2.0;alternative=Goat_gene-SLC44A3;
4	GeMoMa	mRNA	52308447	52318224	+	ID=Cattle_rna-NM_173878.2_R0;ref-gene=Cattle_gene-F3;aa=293;raa=293;score=1387;prediction=0;bestScore=1387;ce=6;rce=6;pAA=0.9556;iAA=0.9181;lpm=63;maxScore=1519;maxGap=0;nps=0;start=M;stop=*;evidence=2;Parent=gene_1024;sumWeight=2.0;alternative=Goat_gene-F3;
4	GeMoMa	mRNA	52590467	52649560	+	ID=Goat_rna-XM_018045783.1_R0;ref-gene=Goat_gene-ARHGAP29;aa=1270;raa=1270;score=6387;prediction=0;bestScore=6387;ce=22;rce=22;pAA=0.9874;iAA=0.9819;lpm=335;maxScore=6486;maxGap=0;nps=0;start=M;stop=*;evidence=2;Parent=gene_1025;sumWeight=2.0;alternative=Cattle_gene-ARHGAP29;
4	GeMoMa	mRNA	52707036	52849603	+	ID=Cattle_rna-NM_174221.2_R0;ref-gene=Cattle_gene-ABCA4;aa=2251;raa=2282;score=11450;prediction=0;bestScore=11450;ce=49;rce=50;pAA=0.9663;iAA=0.9584;lpm=311;maxScore=11983;maxGap=30;nps=0;start=M;stop=*;evidence=1;Parent=gene_1026;sumWeight=1.0;
4	GeMoMa	mRNA	52905630	52922641	+	ID=Goat_rna-XM_018045781.1_R0;ref-gene=Goat_gene-GCLM;aa=275;raa=275;score=1399;prediction=0;bestScore=1399;ce=7;rce=7;pAA=1;iAA=0.9964;lpm=275;maxScore=1408;maxGap=0;nps=0;start=M;stop=*;evidence=2;Parent=gene_1027;sumWeight=2.0;alternative=Cattle_gene-GCLM;
4	GeMoMa	mRNA	52933198	52944289	+	ID=Cattle_rna-NM_001075506.1_R0;ref-gene=Cattle_gene-DNTTIP2;aa=772;raa=767;score=3578;prediction=0;bestScore=3578;ce=7;rce=7;pAA=0.9599;iAA=0.9315;lpm=126;maxScore=3904;maxGap=5;nps=0;start=M;stop=*;evidence=1;Parent=gene_1028;sumWeight=1.0;
4	GeMoMa	mRNA	52958067	52958537	-	ID=Goat_rna-XM_018046574.1_R0;ref-gene=Goat_gene-LOC108635648;aa=157;raa=186;score=727;prediction=0;bestScore=727;ce=1;rce=1;pAA=0.8387;iAA=0.8065;lpm=153;maxScore=959;maxGap=29;nps=0;start=M;stop=*;evidence=1;Parent=gene_2080;sumWeight=1.0;
4	GeMoMa	mRNA	53208957	53239107	+	ID=Goat_rna-XM_005678085.3_R0;ref-gene=Goat_gene-BCAR3;aa=818;raa=827;score=3583;prediction=0;bestScore=3583;ce=10;rce=11;pAA=0.9282;iAA=0.8696;lpm=328;maxScore=4314;maxGap=10;nps=0;start=M;stop=*;evidence=1;Parent=gene_1029;sumWeight=1.0;
4	GeMoMa	mRNA	53255737	53312510	-	ID=Goat_rna-XM_018050977.1_R1;ref-gene=Goat_gene-TRIP10;aa=597;raa=604;score=1425;prediction=1;bestScore=3137;ce=14;rce=15;pAA=0.6509;iAA=0.4906;lpm=16;maxScore=3137;maxGap=19;nps=0;start=M;stop=*;evidence=2;Parent=gene_2081;sumWeight=2.0;alternative=Cattle_gene-TRIP10;
4	GeMoMa	mRNA	53415422	53433724	-	ID=Cattle_rna-NM_001046519.1_R0;ref-gene=Cattle_gene-DR1;aa=177;raa=177;score=871;prediction=0;bestScore=871;ce=3;rce=3;pAA=1;iAA=1;lpm=177;maxScore=871;maxGap=0;nps=0;start=M;stop=*;evidence=2;Parent=gene_2082;sumWeight=2.0;alternative=Goat_gene-DR1;
4	GeMoMa	mRNA	53434195	53434710	+	ID=Cattle_rna-XM_024990068.2_R0;ref-gene=Cattle_gene-LOC112445988;aa=145;raa=176;score=514;prediction=0;bestScore=514;ce=2;rce=1;pAA=0.7727;iAA=0.6705;lpm=60;maxScore=930;maxGap=17;nps=0;start=M;stop=*;evidence=1;Parent=gene_1030;sumWeight=1.0;
4	GeMoMa	mRNA	53504592	53603839	-	ID=Goat_rna-XM_013962618.1_R0;ref-gene=Goat_gene-CCDC18;aa=1433;raa=1454;score=6841;prediction=0;bestScore=6841;ce=27;rce=28;pAA=0.9631;iAA=0.9583;lpm=327;maxScore=7214;maxGap=31;nps=0;start=M;stop=*;evidence=2;Parent=gene_2083;sumWeight=2.0;alternative=Cattle_gene-CCDC18;
4	GeMoMa	mRNA	53504592	53600698	-	ID=Goat_rna-XM_018045773.1_R0;ref-gene=Goat_gene-CCDC18;aa=1330;raa=1351;score=6331;prediction=0;bestScore=6331;ce=25;rce=26;pAA=0.9618;iAA=0.9581;lpm=327;maxScore=6680;maxGap=31;nps=0;start=M;stop=*;evidence=2;Parent=gene_2083;sumWeight=2.0;alternative=Cattle_gene-CCDC18;
4	GeMoMa	mRNA	53606621	53625421	+	ID=Cattle_rna-NM_001046377.1_R0;ref-gene=Cattle_gene-TMED5;aa=227;raa=227;score=1156;prediction=0;bestScore=1156;ce=4;rce=4;pAA=0.9956;iAA=0.9956;lpm=218;maxScore=1162;maxGap=0;nps=0;start=M;stop=*;evidence=2;Parent=gene_1031;sumWeight=2.0;alternative=Cattle_gene-TMED1,Goat_gene-TMED1,Goat_gene-TMED5;
4	GeMoMa	mRNA	53606621	53625264	+	ID=Cattle_rna-XM_005204300.5_R0;ref-gene=Cattle_gene-TMED5;aa=199;raa=195;score=991;prediction=0;bestScore=991;ce=5;rce=5;pAA=0.9749;iAA=0.9749;lpm=149;maxScore=1018;maxGap=4;nps=0;start=M;stop=*;evidence=2;Parent=gene_1031;sumWeight=2.0;alternative=Goat_gene-TMED5;
4	GeMoMa	mRNA	53650277	53675515	-	ID=Cattle_rna-XM_005204313.5_R0;ref-gene=Cattle_gene-MTF2;aa=594;raa=594;score=3176;prediction=0;bestScore=3176;ce=15;rce=15;pAA=0.9983;iAA=0.9949;lpm=592;maxScore=3191;maxGap=0;nps=0;start=M;stop=*;evidence=2;Parent=gene_2084;sumWeight=2.0;alternative=Goat_gene-MTF2;
4	GeMoMa	mRNA	53650277	53670761	-	ID=Cattle_rna-NM_001046556.2_R0;ref-gene=Cattle_gene-MTF2;aa=492;raa=492;score=2649;prediction=0;bestScore=2649;ce=12;rce=12;pAA=1;iAA=0.998;lpm=492;maxScore=2654;maxGap=0;nps=0;start=M;stop=*;evidence=2;Parent=gene_2084;sumWeight=2.0;alternative=Goat_gene-MTF2;
4	GeMoMa	mRNA	53926673	53936147	+	ID=Cattle_rna-NM_001083500.1_R0;ref-gene=Cattle_gene-DIPK1A;aa=379;raa=429;score=1844;prediction=0;bestScore=1844;ce=4;rce=5;pAA=0.8765;iAA=0.8671;lpm=303;maxScore=2284;maxGap=44;nps=0;start=M;stop=*;evidence=2;Parent=gene_1032;sumWeight=2.0;alternative=Goat_gene-FAM69A;
4	GeMoMa	mRNA	53937590	53944156	-	ID=Cattle_rna-NM_001035306.2_R0;ref-gene=Cattle_gene-RPL5;aa=298;raa=298;score=1552;prediction=0;bestScore=1552;ce=8;rce=8;pAA=1;iAA=1;lpm=298;maxScore=1552;maxGap=0;nps=0;start=M;stop=*;evidence=2;Parent=gene_2085;sumWeight=2.0;alternative=Goat_gene-RPL5;
4	GeMoMa	mRNA	54066429	54157173	+	ID=Cattle_rna-NM_001099075.1_R1;ref-gene=Cattle_gene-EVI5L;aa=686;raa=808;score=2075;prediction=1;bestScore=4056;ce=17;rce=19;pAA=0.676;iAA=0.5807;lpm=49;maxScore=4069;maxGap=41;nps=0;start=M;stop=*;evidence=2;Parent=gene_1033;sumWeight=2.0;alternative=Goat_gene-EVI5L;
4	GeMoMa	mRNA	54066429	54157173	+	ID=Cattle_rna-XM_005208766.4_R1;ref-gene=Cattle_gene-EVI5L;aa=675;raa=797;score=2029;prediction=1;bestScore=4007;ce=16;rce=18;pAA=0.6729;iAA=0.5762;lpm=49;maxScore=4020;maxGap=41;nps=0;start=M;stop=*;evidence=2;Parent=gene_1033;sumWeight=2.0;alternative=Goat_gene-EVI5L;
4	GeMoMa	mRNA	54085338	54086576	+	ID=Cattle_rna-XM_059893065.1_R0;ref-gene=Cattle_gene-LOC132346973;aa=413;raa=389;score=1856;prediction=0;bestScore=1856;ce=1;rce=1;pAA=0.8765;iAA=0.8475;lpm=42;maxScore=2071;maxGap=24;nps=0;start=M;stop=*;evidence=1;Parent=gene_1034;sumWeight=1.0;
4	GeMoMa	mRNA	54239705	54246655	+	ID=Cattle_rna-NM_001191312.2_R0;ref-gene=Cattle_gene-GFI1;aa=421;raa=421;score=2265;prediction=0;bestScore=2265;ce=6;rce=6;pAA=0.9929;iAA=0.9881;lpm=162;maxScore=2291;maxGap=0;nps=0;start=M;stop=*;evidence=2;Parent=gene_1035;sumWeight=2.0;alternative=Goat_gene-GFI1;
4	GeMoMa	mRNA	54375580	54426884	-	ID=Goat_rna-XM_005678102.3_R0;ref-gene=Goat_gene-RPAP2;aa=594;raa=608;score=2681;prediction=0;bestScore=2681;ce=11;rce=12;pAA=0.9359;iAA=0.8947;lpm=103;maxScore=3101;maxGap=12;nps=0;start=M;stop=*;evidence=2;Parent=gene_2086;sumWeight=2.0;alternative=Cattle_gene-RPAP2;
4	GeMoMa	mRNA	54427908	54478891	+	ID=Cattle_rna-XM_005204258.5_R0;ref-gene=Cattle_gene-GLMN;aa=594;raa=593;score=2961;prediction=0;bestScore=2961;ce=18;rce=18;pAA=0.9882;iAA=0.9815;lpm=177;maxScore=3023;maxGap=1;nps=0;start=M;stop=*;evidence=2;Parent=gene_1036;sumWeight=2.0;alternative=Goat_gene-GLMN;
4	GeMoMa	mRNA	54479698	54490363	-	ID=Goat_rna-XM_005678106.3_R0;ref-gene=Goat_gene-C3H1orf146;aa=182;raa=182;score=905;prediction=0;bestScore=905;ce=5;rce=5;pAA=0.9945;iAA=0.9835;lpm=119;maxScore=918;maxGap=0;nps=0;start=M;stop=*;evidence=2;Parent=gene_2087;sumWeight=2.0;alternative=Cattle_gene-C3H1orf146;
4	GeMoMa	mRNA	54529722	54620655	-	ID=Goat_rna-XM_005678107.3_R0;ref-gene=Goat_gene-KIAA1107;aa=1736;raa=1801;score=8595;prediction=0;bestScore=8595;ce=17;rce=18;pAA=0.9445;iAA=0.9361;lpm=214;maxScore=9284;maxGap=65;nps=0;start=M;stop=*;evidence=2;Parent=gene_2088;sumWeight=2.0;alternative=Cattle_gene-BTBD8;
4	GeMoMa	mRNA	54633919	54635619	-	ID=Goat_rna-XM_005678133.3_R0;ref-gene=Goat_gene-LOC102178967;aa=567;raa=553;score=2724;prediction=0;bestScore=2724;ce=1;rce=1;pAA=0.9489;iAA=0.94;lpm=120;maxScore=2848;maxGap=14;nps=0;start=M;stop=*;evidence=2;Parent=gene_2089;sumWeight=2.0;alternative=Cattle_gene-LPCAT2,Goat_gene-LPCAT2;
4	GeMoMa	mRNA	54638447	54670741	-	ID=Goat_rna-XM_005678109.3_R0;ref-gene=Goat_gene-EPHX4;aa=363;raa=363;score=1979;prediction=0;bestScore=1979;ce=7;rce=7;pAA=0.9945;iAA=0.9945;lpm=226;maxScore=1984;maxGap=0;nps=0;start=M;stop=*;evidence=2;Parent=gene_2090;sumWeight=2.0;alternative=Cattle_gene-EPHX3,Cattle_gene-EPHX4,Goat_gene-EPHX3;
4	GeMoMa	mRNA	54685660	54728273	-	ID=Cattle_rna-NM_001075852.3_R0;ref-gene=Cattle_gene-BRDT;aa=936;raa=936;score=4643;prediction=0;bestScore=4643;ce=17;rce=17;pAA=0.984;iAA=0.9701;lpm=295;maxScore=4794;maxGap=0;nps=0;start=M;stop=*;evidence=2;Parent=gene_2091;sumWeight=2.0;alternative=Goat_gene-BRDT;
4	GeMoMa	mRNA	54714601	54728273	-	ID=Goat_rna-XM_018056172.1_R3;ref-gene=Goat_gene-BRD3;aa=641;raa=723;score=1632;prediction=3;bestScore=3634;ce=11;rce=11;pAA=0.6736;iAA=0.5248;lpm=23;maxScore=3723;maxGap=27;nps=0;start=M;stop=*;evidence=2;Parent=gene_2091;sumWeight=2.0;alternative=Cattle_gene-BRD3;
4	GeMoMa	mRNA	54855136	54862878	+	ID=Cattle_rna-XM_059876970.1_R5;ref-gene=Cattle_gene-VSTM1;aa=167;raa=164;score=198;prediction=5;bestScore=467;ce=8;rce=8;pAA=0.6648;iAA=0.4341;lpm=18;maxScore=846;maxGap=9;nps=0;start=M;stop=*;evidence=1;Parent=gene_1037;sumWeight=1.0;
4	GeMoMa	mRNA	54921797	55000028	+	ID=Goat_rna-XM_018045752.1_R0;ref-gene=Goat_gene-TGFBR3;aa=779;raa=860;score=3651;prediction=0;bestScore=3651;ce=15;rce=16;pAA=0.8692;iAA=0.8484;lpm=253;maxScore=4534;maxGap=53;nps=0;start=M;stop=*;evidence=1;Parent=gene_1038;sumWeight=1.0;
4	GeMoMa	mRNA	55148758	55172944	-	ID=Cattle_rna-NM_001037468.1_R0;ref-gene=Cattle_gene-CDC7;aa=577;raa=577;score=2910;prediction=0;bestScore=2910;ce=11;rce=11;pAA=0.974;iAA=0.9688;lpm=238;maxScore=2991;maxGap=0;nps=0;start=M;stop=*;evidence=2;Parent=gene_2092;sumWeight=2.0;alternative=Goat_gene-CDC7;
4	GeMoMa	mRNA	55176417	55178422	-	ID=Cattle_rna-NM_001046336.1_R1;ref-gene=Cattle_gene-QRSL1;aa=480;raa=527;score=2063;prediction=1;bestScore=2619;ce=5;rce=11;pAA=0.8691;iAA=0.8539;lpm=59;maxScore=2706;maxGap=18;nps=0;start=M;stop=*;evidence=1;Parent=gene_2093;sumWeight=1.0;
4	GeMoMa	mRNA	55273008	55386045	+	ID=Goat_rna-XM_018046506.1_R0;ref-gene=Goat_gene-HFM1;aa=1541;raa=1568;score=7427;prediction=0;bestScore=7427;ce=39;rce=38;pAA=0.9489;iAA=0.9343;lpm=267;maxScore=8140;maxGap=27;nps=0;start=M;stop=*;evidence=1;Parent=gene_1039;sumWeight=1.0;
4	GeMoMa	mRNA	55300219	55300717	-	ID=Cattle_rna-NM_001034751.1_R1;ref-gene=Cattle_gene-LMO4;aa=148;raa=166;score=650;prediction=1;bestScore=880;ce=2;rce=4;pAA=0.8313;iAA=0.8012;lpm=25;maxScore=922;maxGap=18;nps=0;start=M;stop=*;evidence=2;Parent=gene_2094;sumWeight=2.0;alternative=Goat_gene-LMO4;
4	GeMoMa	mRNA	55300219	55300717	-	ID=Cattle_rna-NM_001046337.2_R5;ref-gene=Cattle_gene-LMO3;aa=134;raa=146;score=167;prediction=5;bestScore=718;ce=3;rce=3;pAA=0.519;iAA=0.3291;lpm=12;maxScore=811;maxGap=12;nps=0;start=M;stop=*;evidence=2;Parent=gene_2094;sumWeight=2.0;alternative=Goat_gene-LMO3;
4	GeMoMa	mRNA	55300219	55301743	-	ID=Cattle_rna-XM_005206981.4_R5;ref-gene=Cattle_gene-LMO3;aa=143;raa=157;score=154;prediction=5;bestScore=701;ce=4;rce=4;pAA=0.5148;iAA=0.3254;lpm=12;maxScore=866;maxGap=12;nps=0;start=M;stop=*;evidence=2;Parent=gene_2094;sumWeight=2.0;alternative=Goat_gene-LMO3;
4	GeMoMa	mRNA	55348201	55349673	-	ID=Goat_rna-XM_005687730.3_R9;ref-gene=Goat_gene-FGF14;aa=182;raa=253;score=153;prediction=9;bestScore=526;ce=3;rce=5;pAA=0.444;iAA=0.3012;lpm=11;maxScore=1345;maxGap=59;nps=0;start=M;stop=*;evidence=2;Parent=gene_2095;sumWeight=2.0;alternative=Cattle_gene-FGF14;
4	GeMoMa	mRNA	55626485	55647128	+	ID=Goat_rna-XM_018045745.1_R0;ref-gene=Goat_gene-ZNF644;aa=1283;raa=1303;score=6506;prediction=0;bestScore=6506;ce=3;rce=4;pAA=0.9739;iAA=0.967;lpm=445;maxScore=6842;maxGap=14;nps=0;start=M;stop=*;evidence=1;Parent=gene_1040;sumWeight=1.0;
4	GeMoMa	mRNA	55842328	55846926	+	ID=Cattle_rna-NM_001192297.1_R0;ref-gene=Cattle_gene-BARHL2;aa=380;raa=381;score=1977;prediction=0;bestScore=1977;ce=3;rce=3;pAA=0.9974;iAA=0.9948;lpm=270;maxScore=2002;maxGap=1;nps=0;start=M;stop=*;evidence=2;Parent=gene_1041;sumWeight=2.0;alternative=Cattle_gene-BARHL1,Goat_gene-BARHL1;
4	GeMoMa	mRNA	56520395	56539723	-	ID=Goat_rna-XM_018045733.1_R0;ref-gene=Goat_gene-ZNF326;aa=374;raa=374;score=1918;prediction=0;bestScore=1918;ce=7;rce=7;pAA=1;iAA=0.992;lpm=374;maxScore=1944;maxGap=0;nps=0;start=M;stop=*;evidence=2;Parent=gene_2096;sumWeight=2.0;alternative=Cattle_gene-ZNF326;
4	GeMoMa	mRNA	56617982	56620558	-	ID=Goat_rna-XM_005678121.3_R0;ref-gene=Goat_gene-LRRC8D;aa=859;raa=859;score=4446;prediction=0;bestScore=4446;ce=1;rce=1;pAA=0.9965;iAA=0.9953;lpm=521;maxScore=4466;maxGap=0;nps=0;start=M;stop=*;evidence=2;Parent=gene_2097;sumWeight=2.0;alternative=Cattle_gene-LRRC8D;
4	GeMoMa	mRNA	56617982	56620558	-	ID=Cattle_rna-NM_001076807.1_R2;ref-gene=Cattle_gene-LRRC8A;aa=846;raa=811;score=2300;prediction=2;bestScore=4227;ce=2;rce=2;pAA=0.6717;iAA=0.525;lpm=20;maxScore=4232;maxGap=20;nps=0;start=M;stop=*;evidence=2;Parent=gene_2097;sumWeight=2.0;alternative=Cattle_gene-LRRC8B,Goat_gene-LRRC8A,Goat_gene-LRRC8B;
4	GeMoMa	mRNA	56617982	56620558	-	ID=Cattle_rna-NM_001099039.2_R3;ref-gene=Cattle_gene-LRRC8C;aa=829;raa=804;score=2182;prediction=3;bestScore=3868;ce=2;rce=2;pAA=0.6948;iAA=0.5175;lpm=16;maxScore=4155;maxGap=9;nps=0;start=M;stop=*;evidence=2;Parent=gene_2097;sumWeight=2.0;alternative=Goat_gene-LRRC8C;
4	GeMoMa	mRNA	56617982	56620558	-	ID=Goat_rna-XM_018050956.1_R3;ref-gene=Goat_gene-LRRC8E;aa=817;raa=792;score=2072;prediction=3;bestScore=4060;ce=2;rce=2;pAA=0.7001;iAA=0.4994;lpm=16;maxScore=4093;maxGap=9;nps=0;start=M;stop=*;evidence=2;Parent=gene_2097;sumWeight=2.0;alternative=Cattle_gene-LRRC8E;
4	GeMoMa	mRNA	56852578	56854848	-	ID=Goat_rna-XM_018050959.1_R1;ref-gene=Goat_gene-LRRC8E;aa=757;raa=712;score=2285;prediction=1;bestScore=3636;ce=1;rce=1;pAA=0.7054;iAA=0.5786;lpm=30;maxScore=3666;maxGap=42;nps=0;start=M;stop=*;evidence=2;Parent=gene_2098;sumWeight=2.0;alternative=Cattle_gene-LRRC8D,Goat_gene-LRRC8D;
4	GeMoMa	mRNA	56852578	56854848	-	ID=Goat_rna-XM_018055922.1_R3;ref-gene=Goat_gene-LRRC8A;aa=745;raa=811;score=2146;prediction=3;bestScore=4227;ce=2;rce=2;pAA=0.6581;iAA=0.525;lpm=28;maxScore=4232;maxGap=47;nps=0;start=M;stop=*;evidence=2;Parent=gene_2098;sumWeight=2.0;alternative=Cattle_gene-LRRC8A,Cattle_gene-LRRC8B,Goat_gene-LRRC8B;
4	GeMoMa	mRNA	56891331	56892599	+	ID=Cattle_rna-XM_059886977.1_R2;ref-gene=Cattle_gene-LOC132345309;aa=423;raa=404;score=1804;prediction=2;bestScore=1820;ce=1;rce=1;pAA=0.8913;iAA=0.8322;lpm=41;maxScore=2122;maxGap=19;nps=0;start=M;stop=*;evidence=1;Parent=gene_1042;sumWeight=1.0;
4	GeMoMa	mRNA	56981109	56991120	-	ID=Cattle_rna-XM_002686261.7_R0;ref-gene=Cattle_gene-LRRC8B;aa=805;raa=805;score=4161;prediction=0;bestScore=4161;ce=2;rce=2;pAA=0.9988;iAA=0.9975;lpm=729;maxScore=4170;maxGap=0;nps=0;start=M;stop=*;evidence=2;Parent=gene_2099;sumWeight=2.0;alternative=Cattle_gene-LRRC8A,Cattle_gene-LRRC8D,Goat_gene-LRRC8A,Goat_gene-LRRC8B,Goat_gene-LRRC8D;
4	GeMoMa	mRNA	56981109	56991120	-	ID=Goat_rna-XM_018045728.1_R4;ref-gene=Goat_gene-LRRC8C;aa=795;raa=804;score=2057;prediction=4;bestScore=3872;ce=3;rce=2;pAA=0.6675;iAA=0.4994;lpm=17;maxScore=4158;maxGap=12;nps=0;start=M;stop=*;evidence=2;Parent=gene_2099;sumWeight=2.0;alternative=Cattle_gene-LRRC8C;
4	GeMoMa	mRNA	56981109	56991120	-	ID=Cattle_rna-NM_001205622.1_R4;ref-gene=Cattle_gene-LRRC8E;aa=785;raa=797;score=1848;prediction=4;bestScore=4100;ce=3;rce=2;pAA=0.6725;iAA=0.462;lpm=17;maxScore=4125;maxGap=7;nps=0;start=M;stop=*;evidence=2;Parent=gene_2099;sumWeight=2.0;alternative=Goat_gene-LRRC8E;
4	GeMoMa	mRNA	57106245	57107162	-	ID=Cattle_rna-NM_001075216.1_R1;ref-gene=Cattle_gene-BCDIN3D;aa=292;raa=293;score=1259;prediction=1;bestScore=1546;ce=2;rce=2;pAA=0.8762;iAA=0.8436;lpm=46;maxScore=1570;maxGap=14;nps=0;start=M;stop=*;evidence=2;Parent=gene_2100;sumWeight=2.0;alternative=Goat_gene-BCDIN3D;
4	GeMoMa	mRNA	57155548	57178079	+	ID=Goat_rna-XM_018045724.1_R0;ref-gene=Goat_gene-LOC108633177;aa=629;raa=629;score=3033;prediction=0;bestScore=3033;ce=10;rce=10;pAA=0.9523;iAA=0.9348;lpm=89;maxScore=3214;maxGap=0;nps=0;start=M;stop=*;evidence=2;Parent=gene_1043;sumWeight=2.0;alternative=Cattle_gene-GBP5,Cattle_gene-LOC100336669,Cattle_gene-LOC507055,Cattle_gene-LOC511531,Cattle_gene-LOC513659,Cattle_gene-LOC536917,Cattle_gene-LOC783604,Goat_gene-LOC102170144,Goat_gene-LOC102181554,Goat_gene-LOC102186299;
4	GeMoMa	mRNA	57211016	57221078	+	ID=Cattle_rna-XM_010803348.4_R0;ref-gene=Cattle_gene-LOC786372;aa=660;raa=663;score=2733;prediction=0;bestScore=2733;ce=14;rce=14;pAA=0.9054;iAA=0.8514;lpm=55;maxScore=3279;maxGap=4;nps=0;start=M;stop=*;evidence=1;Parent=gene_1044;sumWeight=1.0;
4	GeMoMa	mRNA	57265748	57292770	+	ID=Goat_rna-XM_018046504.1_R8;ref-gene=Goat_gene-LOC102174832;aa=731;raa=785;score=1032;prediction=8;bestScore=2548;ce=15;rce=14;pAA=0.6046;iAA=0.4063;lpm=18;maxScore=3997;maxGap=20;nps=0;start=M;stop=*;evidence=1;Parent=gene_1046;sumWeight=1.0;
4	GeMoMa	mRNA	57320353	57330482	+	ID=Goat_rna-XM_018045715.1_R0;ref-gene=Goat_gene-LOC102186299;aa=597;raa=592;score=2821;prediction=0;bestScore=2821;ce=10;rce=10;pAA=0.9514;iAA=0.9347;lpm=62;maxScore=3026;maxGap=5;nps=0;start=M;stop=*;evidence=2;Parent=gene_1045;sumWeight=2.0;alternative=Cattle_gene-GBP1,Cattle_gene-LOC511531,Cattle_gene-LOC781710,Goat_gene-LOC102170144;
4	GeMoMa	mRNA	57320353	57330482	+	ID=Cattle_rna-NM_001075746.1_R1;ref-gene=Cattle_gene-GBP5;aa=592;raa=587;score=1844;prediction=1;bestScore=1877;ce=10;rce=10;pAA=0.7889;iAA=0.6466;lpm=22;maxScore=3031;maxGap=5;nps=0;start=M;stop=*;evidence=2;Parent=gene_1045;sumWeight=2.0;alternative=Goat_gene-LOC102174264;
4	GeMoMa	mRNA	57350389	57357209	+	ID=Cattle_rna-XM_024990086.2_R1;ref-gene=Cattle_gene-LOC112445995;aa=261;raa=265;score=635;prediction=1;bestScore=1148;ce=5;rce=5;pAA=0.6442;iAA=0.4944;lpm=12;maxScore=1306;maxGap=6;nps=0;start=M;stop=*;evidence=1;Parent=gene_1047;sumWeight=1.0;
4	GeMoMa	mRNA	57381380	57393654	-	ID=Cattle_rna-XM_059883566.1_R4;ref-gene=Cattle_gene-GBP1;aa=538;raa=625;score=2011;prediction=4;bestScore=2785;ce=12;rce=11;pAA=0.7891;iAA=0.7252;lpm=57;maxScore=3198;maxGap=31;nps=0;start=M;stop=*;evidence=1;Parent=gene_2101;sumWeight=1.0;
4	GeMoMa	mRNA	57405610	57421252	+	ID=Cattle_rna-XM_024990084.2_R0;ref-gene=Cattle_gene-LOC781710;aa=591;raa=588;score=2797;prediction=0;bestScore=2797;ce=10;rce=10;pAA=0.956;iAA=0.9255;lpm=87;maxScore=3026;maxGap=3;nps=0;start=M;stop=*;evidence=2;Parent=gene_1048;sumWeight=2.0;alternative=Cattle_gene-GBP1,Cattle_gene-GBP5,Cattle_gene-LOC100336669,Cattle_gene-LOC507055,Cattle_gene-LOC511531,Cattle_gene-LOC513659,Cattle_gene-LOC536917,Cattle_gene-LOC783604,Goat_gene-LOC102170144,Goat_gene-LOC102174264,Goat_gene-LOC102181554,Goat_gene-LOC102186299,Goat_gene-LOC108633177;
4	GeMoMa	mRNA	57434805	57444051	+	ID=Cattle_rna-NM_001244229.1_R5;ref-gene=Cattle_gene-GBP1;aa=515;raa=592;score=1739;prediction=5;bestScore=2816;ce=10;rce=10;pAA=0.7336;iAA=0.6497;lpm=86;maxScore=3027;maxGap=20;nps=0;start=M;stop=*;evidence=1;Parent=gene_1049;sumWeight=1.0;alternative=Cattle_gene-LOC511531;
4	GeMoMa	mRNA	57473244	57489848	-	ID=Cattle_rna-XM_024990084.2_R1;ref-gene=Cattle_gene-LOC781710;aa=593;raa=588;score=2714;prediction=1;bestScore=2797;ce=10;rce=10;pAA=0.9342;iAA=0.8971;lpm=74;maxScore=3026;maxGap=4;nps=0;start=M;stop=*;evidence=2;Parent=gene_2102;sumWeight=2.0;alternative=Cattle_gene-GBP1,Cattle_gene-GBP5,Cattle_gene-LOC100336669,Cattle_gene-LOC507055,Cattle_gene-LOC511531,Cattle_gene-LOC513659,Cattle_gene-LOC536917,Cattle_gene-LOC783604,Goat_gene-LOC102170144,Goat_gene-LOC102174264,Goat_gene-LOC102181554,Goat_gene-LOC102186299,Goat_gene-LOC108633177;
4	GeMoMa	mRNA	57515931	57560066	-	ID=Cattle_rna-XM_059884841.1_R6;ref-gene=Cattle_gene-GBP4;aa=487;raa=607;score=1779;prediction=6;bestScore=2601;ce=10;rce=11;pAA=0.6994;iAA=0.6511;lpm=43;maxScore=3137;maxGap=71;nps=0;start=M;stop=*;evidence=1;Parent=gene_2103;sumWeight=1.0;
4	GeMoMa	mRNA	57590127	57621011	+	ID=Cattle_rna-XM_002686269.7_R0;ref-gene=Cattle_gene-LOC507055;aa=616;raa=616;score=2750;prediction=0;bestScore=2750;ce=10;rce=10;pAA=0.9091;iAA=0.8718;lpm=55;maxScore=3122;maxGap=0;nps=0;start=M;stop=*;evidence=2;Parent=gene_1050;sumWeight=2.0;alternative=Cattle_gene-GBP1,Cattle_gene-LOC536917,Goat_gene-LOC102186299;
4	GeMoMa	mRNA	57590127	57632557	+	ID=Cattle_rna-XM_002686267.7_R1;ref-gene=Cattle_gene-LOC100336669;aa=648;raa=632;score=2358;prediction=1;bestScore=2983;ce=11;rce=10;pAA=0.8194;iAA=0.7269;lpm=30;maxScore=3206;maxGap=16;nps=0;start=M;stop=*;evidence=2;Parent=gene_1050;sumWeight=2.0;alternative=Goat_gene-LOC102181554;
4	GeMoMa	mRNA	57628517	57633381	+	ID=Cattle_rna-XM_059885333.1_R7;ref-gene=Cattle_gene-LOC112445995;aa=208;raa=275;score=394;prediction=7;bestScore=1169;ce=6;rce=6;pAA=0.5893;iAA=0.4393;lpm=23;maxScore=1380;maxGap=45;nps=0;start=M;stop=*;evidence=1;Parent=gene_1053;sumWeight=1.0;
4	GeMoMa	mRNA	57645254	57660514	+	ID=Cattle_rna-NM_001075995.1_R9;ref-gene=Cattle_gene-LOC533657;aa=195;raa=212;score=481;prediction=9;bestScore=711;ce=4;rce=4;pAA=0.6609;iAA=0.5478;lpm=30;maxScore=1130;maxGap=20;nps=0;start=M;stop=*;evidence=1;Parent=gene_1052;sumWeight=1.0;
4	GeMoMa	mRNA	57699390	57717918	+	ID=Goat_rna-XM_018045724.1_R3;ref-gene=Goat_gene-LOC108633177;aa=580;raa=629;score=1939;prediction=3;bestScore=3033;ce=10;rce=10;pAA=0.7568;iAA=0.6296;lpm=33;maxScore=3214;maxGap=33;nps=0;start=M;stop=*;evidence=2;Parent=gene_1051;sumWeight=2.0;alternative=Cattle_gene-LOC513659;
4	GeMoMa	mRNA	57722741	57738053	+	ID=Cattle_rna-NM_001075995.1_R8;ref-gene=Cattle_gene-LOC533657;aa=184;raa=212;score=484;prediction=8;bestScore=711;ce=4;rce=4;pAA=0.6478;iAA=0.5391;lpm=36;maxScore=1130;maxGap=41;nps=0;start=M;stop=*;evidence=1;Parent=gene_1054;sumWeight=1.0;
4	GeMoMa	mRNA	57785547	57805150	+	ID=Cattle_rna-XM_059885332.1_R0;ref-gene=Cattle_gene-LOC510382;aa=585;raa=585;score=2540;prediction=0;bestScore=2540;ce=10;rce=11;pAA=0.9181;iAA=0.8874;lpm=58;maxScore=2995;maxGap=1;nps=0;start=M;stop=*;evidence=2;Parent=gene_1057;sumWeight=2.0;alternative=Cattle_gene-GBP1,Cattle_gene-GBP4,Cattle_gene-LOC507055,Cattle_gene-LOC511531,Cattle_gene-LOC781710,Goat_gene-LOC102170144,Goat_gene-LOC102174264;
4	GeMoMa	mRNA	57785472	57805150	+	ID=Goat_rna-XM_018045705.1_R4;ref-gene=Goat_gene-LOC102181554;aa=610;raa=632;score=2150;prediction=4;bestScore=3133;ce=10;rce=10;pAA=0.7615;iAA=0.6677;lpm=42;maxScore=3223;maxGap=36;nps=0;start=M;stop=*;evidence=2;Parent=gene_1057;sumWeight=2.0;alternative=Cattle_gene-LOC100336669,Cattle_gene-LOC513659,Cattle_gene-LOC536917,Cattle_gene-LOC783604,Goat_gene-LOC102170144,Goat_gene-LOC108633177;
4	GeMoMa	mRNA	57818512	57838849	+	ID=Cattle_rna-XM_002686269.7_R2;ref-gene=Cattle_gene-LOC507055;aa=592;raa=616;score=2359;prediction=2;bestScore=2750;ce=10;rce=10;pAA=0.8344;iAA=0.763;lpm=39;maxScore=3122;maxGap=23;nps=0;start=M;stop=*;evidence=2;Parent=gene_1058;sumWeight=2.0;alternative=Cattle_gene-GBP1,Cattle_gene-LOC100336669,Cattle_gene-LOC511531,Cattle_gene-LOC513659,Cattle_gene-LOC536917,Cattle_gene-LOC781710,Cattle_gene-LOC783604,Goat_gene-LOC102170144,Goat_gene-LOC102174264,Goat_gene-LOC102181554,Goat_gene-LOC102186299,Goat_gene-LOC108633177;
4	GeMoMa	mRNA	57852237	57868806	+	ID=Goat_rna-XM_018045705.1_R0;ref-gene=Goat_gene-LOC102181554;aa=632;raa=632;score=3133;prediction=0;bestScore=3133;ce=10;rce=10;pAA=0.9747;iAA=0.9684;lpm=169;maxScore=3223;maxGap=0;nps=0;start=M;stop=*;evidence=2;Parent=gene_1055;sumWeight=2.0;alternative=Cattle_gene-GBP1,Cattle_gene-LOC100336669,Cattle_gene-LOC507055,Cattle_gene-LOC513659,Cattle_gene-LOC536917,Cattle_gene-LOC781710,Cattle_gene-LOC783604,Goat_gene-LOC102170144,Goat_gene-LOC102186299,Goat_gene-LOC108633177;
4	GeMoMa	mRNA	57852117	57868806	+	ID=Cattle_rna-NM_001075746.1_R7;ref-gene=Cattle_gene-GBP5;aa=638;raa=587;score=1281;prediction=7;bestScore=1877;ce=10;rce=10;pAA=0.6313;iAA=0.4378;lpm=24;maxScore=3031;maxGap=38;nps=0;start=M;stop=*;evidence=2;Parent=gene_1055;sumWeight=2.0;alternative=Goat_gene-LOC102174264;
4	GeMoMa	mRNA	57900569	57910416	+	ID=Cattle_rna-XM_005204362.4_R0;ref-gene=Cattle_gene-LOC511531;aa=592;raa=592;score=2882;prediction=0;bestScore=2882;ce=10;rce=10;pAA=0.9561;iAA=0.9459;lpm=62;maxScore=3028;maxGap=0;nps=0;start=M;stop=*;evidence=2;Parent=gene_1056;sumWeight=2.0;alternative=Cattle_gene-GBP1,Cattle_gene-LOC100336669,Cattle_gene-LOC507055,Cattle_gene-LOC513659,Cattle_gene-LOC536917,Cattle_gene-LOC781710,Cattle_gene-LOC783604,Goat_gene-LOC102170144,Goat_gene-LOC102181554,Goat_gene-LOC102186299,Goat_gene-LOC108633177;
4	GeMoMa	mRNA	57900569	57910416	+	ID=Cattle_rna-NM_001075746.1_R0;ref-gene=Cattle_gene-GBP5;aa=587;raa=587;score=1877;prediction=0;bestScore=1877;ce=10;rce=10;pAA=0.7905;iAA=0.6486;lpm=24;maxScore=3031;maxGap=4;nps=0;start=M;stop=*;evidence=2;Parent=gene_1056;sumWeight=2.0;alternative=Goat_gene-LOC102174264;
4	GeMoMa	mRNA	57959310	57997862	+	ID=Goat_rna-XM_005678140.3_R0;ref-gene=Goat_gene-KYAT3;aa=422;raa=422;score=2214;prediction=0;bestScore=2214;ce=12;rce=12;pAA=0.9976;iAA=0.9929;lpm=356;maxScore=2231;maxGap=0;nps=0;start=M;stop=*;evidence=2;Parent=gene_1059;sumWeight=2.0;alternative=Cattle_gene-KYAT3;
4	GeMoMa	mRNA	57933737	57997862	+	ID=Goat_rna-XM_005678139.3_R0;ref-gene=Goat_gene-KYAT3;aa=448;raa=456;score=2183;prediction=0;bestScore=2183;ce=12;rce=13;pAA=0.9715;iAA=0.9474;lpm=337;maxScore=2410;maxGap=7;nps=0;start=M;stop=*;evidence=2;Parent=gene_1059;sumWeight=2.0;alternative=Cattle_gene-KYAT3;
4	GeMoMa	mRNA	58078109	58148652	-	ID=Goat_rna-XM_018045702.1_R0;ref-gene=Goat_gene-PKN2;aa=738;raa=844;score=3637;prediction=0;bestScore=3637;ce=18;rce=20;pAA=0.8697;iAA=0.8685;lpm=326;maxScore=4381;maxGap=106;nps=0;start=M;stop=*;evidence=2;Parent=gene_2104;sumWeight=2.0;alternative=Cattle_gene-PKN2;
4	GeMoMa	mRNA	59709367	59718741	-	ID=Cattle_rna-NM_001034751.1_R0;ref-gene=Cattle_gene-LMO4;aa=186;raa=166;score=880;prediction=0;bestScore=880;ce=4;rce=4;pAA=0.8925;iAA=0.8925;lpm=163;maxScore=922;maxGap=13;nps=0;start=M;stop=*;evidence=2;Parent=gene_2105;sumWeight=2.0;alternative=Goat_gene-LMO4;
4	GeMoMa	mRNA	59967711	60002754	-	ID=Cattle_rna-XM_024990093.2_R0;ref-gene=Cattle_gene-HS2ST1;aa=344;raa=358;score=1673;prediction=0;bestScore=1673;ce=7;rce=7;pAA=0.933;iAA=0.8994;lpm=316;maxScore=1885;maxGap=9;nps=0;start=M;stop=*;evidence=2;Parent=gene_2106;sumWeight=2.0;alternative=Goat_gene-HS2ST1;
4	GeMoMa	mRNA	59967711	60002754	-	ID=Cattle_rna-XM_024990094.2_R0;ref-gene=Cattle_gene-HS2ST1;aa=343;raa=357;score=1669;prediction=0;bestScore=1669;ce=7;rce=7;pAA=0.9328;iAA=0.8992;lpm=315;maxScore=1881;maxGap=9;nps=0;start=M;stop=*;evidence=2;Parent=gene_2106;sumWeight=2.0;alternative=Goat_gene-HS2ST1;
4	GeMoMa	mRNA	60262933	60301671	-	ID=Goat_rna-XM_018045695.1_R0;ref-gene=Goat_gene-SH3GLB1;aa=366;raa=366;score=1848;prediction=0;bestScore=1848;ce=9;rce=9;pAA=1;iAA=1;lpm=366;maxScore=1848;maxGap=0;nps=0;start=M;stop=*;evidence=2;Parent=gene_2107;sumWeight=2.0;alternative=Cattle_gene-SH3GLB1;
4	GeMoMa	mRNA	60262933	60301662	-	ID=Goat_rna-XM_018055940.1_R1;ref-gene=Goat_gene-SH3GLB2;aa=376;raa=380;score=1283;prediction=1;bestScore=1903;ce=11;rce=11;pAA=0.7199;iAA=0.6414;lpm=12;maxScore=1926;maxGap=6;nps=0;start=M;stop=*;evidence=2;Parent=gene_2107;sumWeight=2.0;alternative=Cattle_gene-SH3GLB2;
4	GeMoMa	mRNA	60262933	60301662	-	ID=Goat_rna-XM_018055938.1_R1;ref-gene=Goat_gene-SH3GLB2;aa=392;raa=401;score=1269;prediction=1;bestScore=2008;ce=12;rce=12;pAA=0.7146;iAA=0.6228;lpm=12;maxScore=2031;maxGap=6;nps=0;start=M;stop=*;evidence=2;Parent=gene_2107;sumWeight=2.0;alternative=Cattle_gene-SH3GLB2;
4	GeMoMa	mRNA	60262933	60301662	-	ID=Goat_rna-XM_018055939.1_R1;ref-gene=Goat_gene-SH3GLB2;aa=387;raa=396;score=1256;prediction=1;bestScore=1986;ce=11;rce=11;pAA=0.7136;iAA=0.6231;lpm=12;maxScore=2009;maxGap=6;nps=0;start=M;stop=*;evidence=2;Parent=gene_2107;sumWeight=2.0;alternative=Cattle_gene-SH3GLB2;
4	GeMoMa	mRNA	60272919	60273762	-	ID=Cattle_rna-NM_001206221.1_R7;ref-gene=Cattle_gene-RPL34;aa=92;raa=118;score=95;prediction=7;bestScore=592;ce=3;rce=4;pAA=0.5785;iAA=0.4545;lpm=11;maxScore=592;maxGap=17;nps=0;start=M;stop=*;evidence=2;Parent=gene_2108;sumWeight=2.0;alternative=Goat_gene-LOC102186381;
4	GeMoMa	mRNA	60344170	60374034	-	ID=Cattle_rna-NM_001242583.1_R1;ref-gene=Cattle_gene-LOC784768;aa=809;raa=904;score=3613;prediction=1;bestScore=4167;ce=14;rce=14;pAA=0.8366;iAA=0.8068;lpm=50;maxScore=4686;maxGap=50;nps=0;start=M;stop=*;evidence=2;Parent=gene_2109;sumWeight=2.0;alternative=Cattle_gene-CLCA1,Cattle_gene-CLCA3,Cattle_gene-CLCA4,Goat_gene-CLCA1,Goat_gene-CLCA4,Goat_gene-LOC102185237,Goat_gene-LOC102185525;
4	GeMoMa	mRNA	60409067	60433160	-	ID=Cattle_rna-NM_181018.2_R0;ref-gene=Cattle_gene-CLCA3;aa=905;raa=906;score=4453;prediction=0;bestScore=4453;ce=14;rce=14;pAA=0.9614;iAA=0.9426;lpm=86;maxScore=4713;maxGap=1;nps=0;start=M;stop=*;evidence=2;Parent=gene_2110;sumWeight=2.0;alternative=Cattle_gene-CLCA1,Cattle_gene-CLCA4,Cattle_gene-LOC784768,Goat_gene-CLCA1,Goat_gene-CLCA2,Goat_gene-LOC102185237,Goat_gene-LOC102185525;
4	GeMoMa	mRNA	60492848	60523402	-	ID=Goat_rna-XM_005678150.2_R0;ref-gene=Goat_gene-CLCA4;aa=928;raa=934;score=4502;prediction=0;bestScore=4502;ce=14;rce=14;pAA=0.954;iAA=0.9293;lpm=94;maxScore=4842;maxGap=6;nps=0;start=M;stop=*;evidence=2;Parent=gene_2111;sumWeight=2.0;alternative=Cattle_gene-CLCA3,Cattle_gene-CLCA4,Cattle_gene-LOC784768,Goat_gene-LOC102185237,Goat_gene-LOC102185525;
4	GeMoMa	mRNA	60492848	60523402	-	ID=Goat_rna-XM_005678151.3_R1;ref-gene=Goat_gene-CLCA1;aa=920;raa=910;score=2618;prediction=1;bestScore=4625;ce=14;rce=14;pAA=0.7172;iAA=0.5624;lpm=15;maxScore=4753;maxGap=13;nps=0;start=M;stop=*;evidence=2;Parent=gene_2111;sumWeight=2.0;alternative=Cattle_gene-CLCA1;
4	GeMoMa	mRNA	60551281	60584117	-	ID=Goat_rna-XM_005678151.3_R0;ref-gene=Goat_gene-CLCA1;aa=910;raa=910;score=4625;prediction=0;bestScore=4625;ce=14;rce=14;pAA=0.9725;iAA=0.9648;lpm=126;maxScore=4753;maxGap=0;nps=0;start=M;stop=*;evidence=2;Parent=gene_2112;sumWeight=2.0;alternative=Cattle_gene-CLCA1,Cattle_gene-CLCA4,Goat_gene-CLCA4,Goat_gene-LOC102185525;
4	GeMoMa	mRNA	60598993	60640795	-	ID=Goat_rna-XM_005678152.3_R0;ref-gene=Goat_gene-CLCA2;aa=944;raa=944;score=4807;prediction=0;bestScore=4807;ce=14;rce=14;pAA=0.9873;iAA=0.9778;lpm=263;maxScore=4918;maxGap=0;nps=0;start=M;stop=*;evidence=2;Parent=gene_2113;sumWeight=2.0;alternative=Cattle_gene-CLCA3,Cattle_gene-CLCA4,Cattle_gene-LOC784768,Goat_gene-CLCA4,Goat_gene-LOC102185237,Goat_gene-LOC102185525;
4	GeMoMa	mRNA	60598993	60640795	-	ID=Goat_rna-XM_005678151.3_R4;ref-gene=Goat_gene-CLCA1;aa=942;raa=910;score=1801;prediction=4;bestScore=4625;ce=14;rce=14;pAA=0.6382;iAA=0.4234;lpm=12;maxScore=4753;maxGap=13;nps=0;start=M;stop=*;evidence=2;Parent=gene_2113;sumWeight=2.0;alternative=Cattle_gene-CLCA1;
4	GeMoMa	mRNA	60678829	60712084	+	ID=Cattle_rna-NM_001075993.1_R0;ref-gene=Cattle_gene-ODF2L;aa=551;raa=549;score=2644;prediction=0;bestScore=2644;ce=14;rce=14;pAA=0.971;iAA=0.9673;lpm=111;maxScore=2722;maxGap=2;nps=0;start=M;stop=*;evidence=2;Parent=gene_1060;sumWeight=2.0;alternative=Goat_gene-ODF2L;
4	GeMoMa	mRNA	60942825	61306325	+	ID=Cattle_rna-XM_024990097.2_R0;ref-gene=Cattle_gene-COL24A1;aa=1538;raa=1710;score=7427;prediction=0;bestScore=7427;ce=51;rce=60;pAA=0.8663;iAA=0.8512;lpm=185;maxScore=9289;maxGap=51;nps=0;start=M;stop=*;evidence=1;Parent=gene_1061;sumWeight=1.0;
4	GeMoMa	mRNA	61244034	61245768	+	ID=Cattle_rna-XM_024990372.2_R3;ref-gene=Cattle_gene-LOC104971426;aa=214;raa=252;score=333;prediction=3;bestScore=339;ce=5;rce=5;pAA=0.6216;iAA=0.4131;lpm=29;maxScore=1332;maxGap=10;nps=0;start=M;stop=*;evidence=1;Parent=gene_1062;sumWeight=1.0;
4	GeMoMa	mRNA	61399735	61458776	+	ID=Cattle_rna-XM_002686285.7_R0;ref-gene=Cattle_gene-ZNHIT6;aa=421;raa=471;score=1932;prediction=0;bestScore=1932;ce=8;rce=10;pAA=0.8662;iAA=0.8514;lpm=69;maxScore=2441;maxGap=26;nps=0;start=M;stop=*;evidence=2;Parent=gene_1063;sumWeight=2.0;alternative=Goat_gene-ZNHIT6;
4	GeMoMa	mRNA	61514655	61516701	-	ID=Goat_rna-XM_018045689.1_R0;ref-gene=Goat_gene-CYR61;aa=383;raa=383;score=2087;prediction=0;bestScore=2087;ce=5;rce=5;pAA=0.9843;iAA=0.9791;lpm=166;maxScore=2120;maxGap=0;nps=0;start=M;stop=*;evidence=2;Parent=gene_2114;sumWeight=2.0;alternative=Cattle_gene-CCN1,Cattle_gene-CCN3,Goat_gene-NOV;
4	GeMoMa	mRNA	61653652	61656957	+	ID=Goat_rna-XM_005678156.3_R2;ref-gene=Goat_gene-DDAH1;aa=226;raa=286;score=369;prediction=2;bestScore=665;ce=6;rce=6;pAA=0.5466;iAA=0.4373;lpm=101;maxScore=1449;maxGap=33;nps=0;start=M;stop=*;evidence=2;Parent=gene_1064;sumWeight=2.0;alternative=Cattle_gene-DDAH1;
4	GeMoMa	mRNA	61743588	61744514	-	ID=Cattle_rna-XM_059884645.1_R1;ref-gene=Cattle_gene-OR13P13;aa=309;raa=310;score=1464;prediction=1;bestScore=1470;ce=1;rce=1;pAA=0.9226;iAA=0.8839;lpm=36;maxScore=1664;maxGap=1;nps=0;start=M;stop=*;evidence=1;Parent=gene_2115;sumWeight=1.0;alternative=Cattle_gene-TSPAN2;
4	GeMoMa	mRNA	61767594	61808834	+	ID=Goat_rna-XM_005678156.3_R1;ref-gene=Goat_gene-DDAH1;aa=198;raa=286;score=621;prediction=1;bestScore=665;ce=5;rce=6;pAA=0.6154;iAA=0.5594;lpm=83;maxScore=1449;maxGap=40;nps=0;start=M;stop=*;evidence=2;Parent=gene_1065;sumWeight=2.0;alternative=Cattle_gene-DDAH1;
4	GeMoMa	mRNA	61853295	61861563	+	ID=Cattle_rna-NM_001078028.1_R0;ref-gene=Cattle_gene-BCL10;aa=231;raa=231;score=1173;prediction=0;bestScore=1173;ce=3;rce=3;pAA=0.9957;iAA=0.9957;lpm=141;maxScore=1178;maxGap=0;nps=0;start=M;stop=*;evidence=2;Parent=gene_1066;sumWeight=2.0;alternative=Goat_gene-BCL10;
4	GeMoMa	mRNA	61868669	61875556	+	ID=Cattle_rna-NM_001037592.1_R0;ref-gene=Cattle_gene-C3H1orf52;aa=183;raa=183;score=948;prediction=0;bestScore=948;ce=3;rce=3;pAA=0.9727;iAA=0.9672;lpm=68;maxScore=976;maxGap=0;nps=0;start=M;stop=*;evidence=1;Parent=gene_1067;sumWeight=1.0;
4	GeMoMa	mRNA	61917482	61956830	+	ID=Goat_rna-XM_013962679.2_R0;ref-gene=Goat_gene-SYDE2;aa=1438;raa=1441;score=7392;prediction=0;bestScore=7392;ce=7;rce=7;pAA=0.9806;iAA=0.9695;lpm=306;maxScore=7645;maxGap=3;nps=0;start=M;stop=*;evidence=1;Parent=gene_1068;sumWeight=1.0;
4	GeMoMa	mRNA	61990451	62065579	-	ID=Goat_rna-XM_018045688.1_R0;ref-gene=Goat_gene-WDR63;aa=893;raa=893;score=4635;prediction=0;bestScore=4635;ce=22;rce=22;pAA=0.9832;iAA=0.9787;lpm=135;maxScore=4720;maxGap=0;nps=0;start=M;stop=*;evidence=2;Parent=gene_2116;sumWeight=2.0;alternative=Cattle_gene-DNAI3;
4	GeMoMa	mRNA	62088064	62122043	+	ID=Cattle_rna-XM_010803373.3_R0;ref-gene=Cattle_gene-MCOLN3;aa=580;raa=580;score=3012;prediction=0;bestScore=3012;ce=13;rce=13;pAA=0.9793;iAA=0.9741;lpm=139;maxScore=3078;maxGap=0;nps=0;start=M;stop=*;evidence=2;Parent=gene_1069;sumWeight=2.0;alternative=Goat_gene-MCOLN3;
4	GeMoMa	mRNA	62144291	62190326	+	ID=Cattle_rna-NM_001192734.1_R0;ref-gene=Cattle_gene-MCOLN2;aa=543;raa=539;score=2730;prediction=0;bestScore=2730;ce=13;rce=13;pAA=0.9797;iAA=0.9669;lpm=246;maxScore=2818;maxGap=4;nps=0;start=M;stop=*;evidence=1;Parent=gene_1070;sumWeight=1.0;
4	GeMoMa	mRNA	62250367	62252238	+	ID=Goat_rna-XM_018045685.1_R0;ref-gene=Goat_gene-LPAR3;aa=302;raa=355;score=1193;prediction=0;bestScore=1193;ce=4;rce=2;pAA=0.7899;iAA=0.7255;lpm=177;maxScore=1859;maxGap=28;nps=0;start=M;stop=*;evidence=1;Parent=gene_1071;sumWeight=1.0;
4	GeMoMa	mRNA	62304164	62305600	+	ID=Goat_rna-XM_018045685.1_R5;ref-gene=Goat_gene-LPAR3;aa=203;raa=355;score=420;prediction=5;bestScore=1193;ce=2;rce=2;pAA=0.4832;iAA=0.3827;lpm=89;maxScore=1859;maxGap=52;nps=0;start=M;stop=*;evidence=2;Parent=gene_1072;sumWeight=2.0;alternative=Cattle_gene-LPAR3;
4	GeMoMa	mRNA	62454867	62483774	+	ID=Cattle_rna-XM_010803394.4_R0;ref-gene=Cattle_gene-SSX2IP;aa=612;raa=612;score=3119;prediction=0;bestScore=3119;ce=13;rce=13;pAA=0.9935;iAA=0.9869;lpm=194;maxScore=3162;maxGap=0;nps=0;start=M;stop=*;evidence=2;Parent=gene_1073;sumWeight=2.0;alternative=Goat_gene-SSX2IP;
4	GeMoMa	mRNA	62454867	62483774	+	ID=Cattle_rna-XM_024989495.2_R0;ref-gene=Cattle_gene-SSX2IP;aa=611;raa=611;score=3115;prediction=0;bestScore=3115;ce=13;rce=13;pAA=0.9935;iAA=0.9869;lpm=194;maxScore=3158;maxGap=0;nps=0;start=M;stop=*;evidence=2;Parent=gene_1073;sumWeight=2.0;alternative=Goat_gene-SSX2IP;
4	GeMoMa	mRNA	62454867	62483774	+	ID=Cattle_rna-XM_024989496.2_R0;ref-gene=Cattle_gene-SSX2IP;aa=611;raa=611;score=3114;prediction=0;bestScore=3114;ce=13;rce=13;pAA=0.9935;iAA=0.9869;lpm=193;maxScore=3157;maxGap=0;nps=0;start=M;stop=*;evidence=2;Parent=gene_1073;sumWeight=2.0;alternative=Goat_gene-SSX2IP;
4	GeMoMa	mRNA	62456211	62483774	+	ID=Cattle_rna-XM_024989498.2_R0;ref-gene=Cattle_gene-SSX2IP;aa=514;raa=514;score=2619;prediction=0;bestScore=2619;ce=11;rce=11;pAA=0.9922;iAA=0.9864;lpm=194;maxScore=2654;maxGap=0;nps=0;start=M;stop=*;evidence=2;Parent=gene_1073;sumWeight=2.0;alternative=Goat_gene-SSX2IP;
4	GeMoMa	mRNA	62537284	62548980	+	ID=Goat_rna-XM_018046573.1_R0;ref-gene=Goat_gene-CTBS;aa=378;raa=378;score=2005;prediction=0;bestScore=2005;ce=7;rce=7;pAA=0.9788;iAA=0.9709;lpm=101;maxScore=2056;maxGap=0;nps=0;start=M;stop=*;evidence=2;Parent=gene_1074;sumWeight=2.0;alternative=Cattle_gene-CTBS;
4	GeMoMa	mRNA	62550670	62583261	-	ID=Cattle_rna-XM_059885105.1_R0;ref-gene=Cattle_gene-SPATA1;aa=464;raa=444;score=1625;prediction=0;bestScore=1625;ce=13;rce=13;pAA=0.833;iAA=0.7484;lpm=140;maxScore=2273;maxGap=11;nps=0;start=M;stop=*;evidence=1;Parent=gene_2117;sumWeight=1.0;
4	GeMoMa	mRNA	62598451	62602743	+	ID=Cattle_rna-NM_174811.4_R0;ref-gene=Cattle_gene-GNG5;aa=69;raa=69;score=338;prediction=0;bestScore=338;ce=2;rce=2;pAA=1;iAA=1;lpm=69;maxScore=338;maxGap=0;nps=0;start=M;stop=*;evidence=2;Parent=gene_1075;sumWeight=2.0;alternative=Cattle_gene-GNG10,Cattle_gene-GNG12,Cattle_gene-GNG14,Cattle_gene-GNG2,Cattle_gene-GNG3,Cattle_gene-GNG4,Cattle_gene-GNG7,Cattle_gene-LOC104968964,Goat_gene-GNG10,Goat_gene-GNG12,Goat_gene-GNG2,Goat_gene-GNG3,Goat_gene-GNG4,Goat_gene-GNG5,Goat_gene-GNG7,Goat_gene-LOC102182581,Goat_gene-LOC102189040;
4	GeMoMa	mRNA	62607563	62624674	-	ID=Goat_rna-XM_005678164.3_R0;ref-gene=Goat_gene-RPF1;aa=350;raa=350;score=1828;prediction=0;bestScore=1828;ce=9;rce=9;pAA=0.9971;iAA=0.9971;lpm=328;maxScore=1832;maxGap=0;nps=0;start=M;stop=*;evidence=2;Parent=gene_2118;sumWeight=2.0;alternative=Cattle_gene-RPF1;
4	GeMoMa	mRNA	62659487	62660148	+	ID=Goat_rna-XM_005684605.3_R1;ref-gene=Goat_gene-C9H6orf203;aa=191;raa=241;score=499;prediction=1;bestScore=1200;ce=3;rce=3;pAA=0.6331;iAA=0.5484;lpm=23;maxScore=1239;maxGap=43;nps=0;start=M;stop=*;evidence=1;Parent=gene_1076;sumWeight=1.0;
4	GeMoMa	mRNA	62689740	62709078	-	ID=Goat_rna-XM_013962655.2_R0;ref-gene=Goat_gene-DNASE2B;aa=358;raa=358;score=1870;prediction=0;bestScore=1870;ce=6;rce=6;pAA=0.9804;iAA=0.9665;lpm=120;maxScore=1931;maxGap=0;nps=0;start=M;stop=*;evidence=2;Parent=gene_2119;sumWeight=2.0;alternative=Cattle_gene-DNASE2B;
4	GeMoMa	mRNA	62689740	62709078	-	ID=Goat_rna-XM_018045674.1_R0;ref-gene=Goat_gene-DNASE2B;aa=336;raa=336;score=1739;prediction=0;bestScore=1739;ce=6;rce=6;pAA=0.9792;iAA=0.9643;lpm=98;maxScore=1800;maxGap=0;nps=0;start=M;stop=*;evidence=2;Parent=gene_2119;sumWeight=2.0;alternative=Cattle_gene-DNASE2B;
4	GeMoMa	mRNA	62777251	62779099	-	ID=Goat_rna-XM_013962658.2_R2;ref-gene=Goat_gene-SAMD13;aa=56;raa=103;score=160;prediction=2;bestScore=265;ce=2;rce=3;pAA=0.5243;iAA=0.5146;lpm=47;maxScore=531;maxGap=33;nps=0;start=M;stop=*;evidence=1;Parent=gene_2120;sumWeight=1.0;
4	GeMoMa	mRNA	62781642	62782286	-	ID=Cattle_rna-NM_001079644.2_R0;ref-gene=Cattle_gene-LOC780805;aa=215;raa=196;score=930;prediction=0;bestScore=930;ce=1;rce=1;pAA=0.8837;iAA=0.8605;lpm=54;maxScore=1023;maxGap=19;nps=0;start=M;stop=*;evidence=1;Parent=gene_2121;sumWeight=1.0;
4	GeMoMa	mRNA	62794078	62795458	-	ID=Goat_rna-XM_013962658.2_R1;ref-gene=Goat_gene-SAMD13;aa=88;raa=103;score=178;prediction=1;bestScore=265;ce=3;rce=3;pAA=0.5455;iAA=0.4364;lpm=37;maxScore=531;maxGap=12;nps=0;start=M;stop=*;evidence=1;Parent=gene_2122;sumWeight=1.0;
4	GeMoMa	mRNA	62822769	62825116	-	ID=Goat_rna-XM_005678169.2_R4;ref-gene=Goat_gene-SAMD13;aa=70;raa=117;score=90;prediction=4;bestScore=250;ce=4;rce=4;pAA=0.4576;iAA=0.3559;lpm=23;maxScore=605;maxGap=22;nps=0;start=M;stop=*;evidence=1;Parent=gene_2123;sumWeight=1.0;
4	GeMoMa	mRNA	62859754	62863589	-	ID=Cattle_rna-XM_015464954.3_R1;ref-gene=Cattle_gene-SAMD13;aa=201;raa=344;score=198;prediction=1;bestScore=559;ce=4;rce=6;pAA=0.4629;iAA=0.3257;lpm=23;maxScore=1830;maxGap=48;nps=0;start=M;stop=*;evidence=1;Parent=gene_2124;sumWeight=1.0;
4	GeMoMa	mRNA	62889285	62939283	-	ID=Goat_rna-XM_013962701.2_R0;ref-gene=Goat_gene-PRKACB;aa=341;raa=339;score=1773;prediction=0;bestScore=1773;ce=10;rce=10;pAA=0.9912;iAA=0.9912;lpm=315;maxScore=1791;maxGap=2;nps=0;start=M;stop=*;evidence=2;Parent=gene_2125;sumWeight=2.0;alternative=Cattle_gene-PRKACB;
4	GeMoMa	mRNA	62889285	62939235	-	ID=Goat_rna-XM_005678171.3_R0;ref-gene=Goat_gene-PRKACB;aa=345;raa=340;score=1763;prediction=0;bestScore=1763;ce=10;rce=10;pAA=0.9826;iAA=0.9826;lpm=315;maxScore=1797;maxGap=3;nps=0;start=M;stop=*;evidence=2;Parent=gene_2125;sumWeight=2.0;alternative=Cattle_gene-PRKACB;
4	GeMoMa	mRNA	62889285	62938734	-	ID=Goat_rna-XM_018045673.1_R0;ref-gene=Goat_gene-PRKACB;aa=344;raa=352;score=1755;prediction=0;bestScore=1755;ce=10;rce=10;pAA=0.9659;iAA=0.9602;lpm=315;maxScore=1854;maxGap=6;nps=0;start=M;stop=*;evidence=2;Parent=gene_2125;sumWeight=2.0;alternative=Cattle_gene-PRKACB;
4	GeMoMa	mRNA	63170513	63254326	+	ID=Goat_rna-XM_018045669.1_R0;ref-gene=Goat_gene-TTLL7;aa=928;raa=928;score=4583;prediction=0;bestScore=4583;ce=21;rce=21;pAA=0.9774;iAA=0.9538;lpm=237;maxScore=4845;maxGap=3;nps=0;start=M;stop=*;evidence=1;Parent=gene_1077;sumWeight=1.0;
4	GeMoMa	mRNA	65431472	65489346	-	ID=Goat_rna-XM_013962705.2_R0;ref-gene=Goat_gene-ADGRL2;aa=1407;raa=1447;score=7062;prediction=0;bestScore=7062;ce=20;rce=20;pAA=0.9599;iAA=0.9426;lpm=953;maxScore=7643;maxGap=15;nps=0;start=M;stop=*;evidence=1;Parent=gene_2126;sumWeight=1.0;
4	GeMoMa	mRNA	66347380	66347535	-	ID=Cattle_rna-XM_059885346.1_R0;ref-gene=Cattle_gene-LOC132345003;aa=52;raa=52;score=240;prediction=0;bestScore=240;ce=1;rce=1;pAA=0.9423;iAA=0.9231;lpm=24;maxScore=258;maxGap=0;nps=0;start=M;stop=*;evidence=2;Parent=gene_2127;sumWeight=2.0;alternative=Cattle_gene-LOC132343467,Goat_gene-LOC102173355;
4	GeMoMa	mRNA	67935576	67935959	+	ID=Cattle_rna-XM_002695950.6_R1;ref-gene=Cattle_gene-CISD3;aa=101;raa=128;score=329;prediction=1;bestScore=666;ce=3;rce=4;pAA=0.7188;iAA=0.6641;lpm=27;maxScore=687;maxGap=16;nps=0;start=M;stop=*;evidence=2;Parent=gene_1078;sumWeight=2.0;alternative=Goat_gene-CISD3;
4	GeMoMa	mRNA	68715084	68775832	+	ID=Cattle_rna-XM_059884709.1_R0;ref-gene=Cattle_gene-ADGRL4;aa=616;raa=645;score=3019;prediction=0;bestScore=3019;ce=13;rce=14;pAA=0.932;iAA=0.9181;lpm=184;maxScore=3407;maxGap=23;nps=0;start=M;stop=*;evidence=1;Parent=gene_1079;sumWeight=1.0;
[truncated: 7,615,065 more chars]
